# Comparative Genomics Reveals the Ancestral Recombination Landscape of Placental Mammals

**DOI:** 10.64898/2026.04.02.716207

**Authors:** Isabella R. Childers, Nicole M. Foley, Kevin R. Bredemeyer, William J. Murphy

## Abstract

Meiotic recombination is a crucial biological process that ensures proper chromosomal pairing and promotes adaptation. In placental mammals, recombination rates vary widely across species, populations, sexes, individuals, and chromosomes. While the placental X chromosome shows remarkable conservation of both gene order and the recombination landscape across deep evolutionary history, it is unknown whether similar levels of autosomal conservation persist despite extensive chromosomal evolution. Here, we reconstructed an ancestral placental mammal karyotype from chromosome-level assemblies, using slow rates of karyotypic evolution, and inferred an ancestral autosomal recombination map. Analysis of phylogenetic branch lengths and PhyloP-based scores of evolutionary constraint reveals that conserved autosomal regions with low recombination rates have evolved under stronger purifying selection, whereas regions with conserved high recombination rates are less constrained and freer to evolve. Ancestral autosomal regions with low recombination rates were enriched for pathways and GO terms related to cellular function, whereas ancestral regions with high recombination rates were enriched for regulation and some immune-related systems. Tracking the fate of these conserved ancestral recombination hotspots and coldspots across 13 mammal lineages with variable rates of karyotype evolution revealed the retention of autosomal AHRs, but the absence of autosomal ALR conservation. Collectively, our findings reveal variable levels of evolutionary constraint at meiotic recombination in relation to karyotypic evolution, providing new insights into how natural selection influences the evolution of chromosomal organization.

## Supplemental Table 2 for "Comparative Genomics Reveals the Ancestral Recombination Landscape of Placental Mammals"

### Sheet: Human ref - low recomb
Cold Regions (Low recombination rate)														Key Rate Category:
Ancestor	HSA chr	HSA start	HSA end	FCA Chr	FCA start	FCA end	OAF Chr	OAF start	OAF end	CHO Chr	CHO start	CHO end		All 1 (lowest recomb)
1	1	45000000	46500000	C1	35450727	36917615	3	484176363	486337562	1	39881188	41547813		1 and 2
		51000000	52500000		40887993	42291375		475952496	477635852		46249750	47780912		All 2
		69000000	70500000		57114110	58356793		448973785	450845119		66270082	67687463		All 3
		91500000	93000000		77469546	78897478		411946242	414124424		91143027	92726313		3 and 4
		96000000	97500000		81624632	82953361		405400890	407543545		96165269	97695850		All 4 (highest recomb)
		102000000	103500000		87201986	88370218		396716993	399008038		102957978	104171914		No alignments or rate category
		117000000	118500000		100021579	101399021		376151312	378807636		119055460	120794376
		145500000	147000000		103956932	104401942		371682221	372284357		123794175	124317357
		147000000	148500000		103108526	103859299		372412154	373801568		122492804	123695737
		150000000	151500000		104799427	106051723		369582232	370963229		124785896	126505531
		151500000	153000000		106087307	107269960		367824267	369454624		126556391	128023347
		172500000	174000000	F1	15000000	15988502		340361282	342471702		148773501	150454883
2	4	9000000	10500000	B1	198049388	198610211	1	767244110	768051358	2	236570787	237382564
		34500000	36000000		175287734	176569934		724319069	726116206		208282316	209503385
		48000000	49500000		163810700	164720776		703524001	704873738		193484720	194784852
		51000000	52500000		163264935	163758295		702335951	703436431		192704817	193442390
		90000000	91500000		129349894	130648651		638877523	640821566		148290821	149774654
		114000000	115500000		108043837	109211638		597791625	600089998		119847318	122686166
		115500000	117000000		106200714	107960821		595708797	597523771		118745813	119410350
		117000000	118500000		105060553	106200489		591832158	593763076		117536840	118949675
		118500000	120000000		104020103	105044650		590015319	591680986		116391648	117456863
		148500000	150000000		77356663	78734797		538461772	540962749		84605617	86091996
		150000000	151500000		75889280	77352679		537145351	538428195		82867260	84588682
		156000000	157500000		70120013	71418603		526685489	529197000		76342574	77980817
		159000000	160500000		67450150	68768544		522385175	524634196		73232587	74730719
	8	33000000	34500000		30646648	31030481		453230929	455535246		29036397	30422535
		36000000	37500000		45014578	46257485		448962366	451155589		26193937	27540068
		42000000	43500000		39822542	40782896		440399210	441962597	19	21104911	22129390
3	3	33000000	34500000	C2	155432620	156882793	2	152327834	154199736	6	60826848	62574419
		39000000	40500000		148952190	151524315		143885044	145908596		55171808	56294405
		46500000	48000000	A2	16500000	17409716		135807568	136843348		48061002	49500000
		48000000	49500000		17413519	18584555		134626349	135719116		46475357	48026881
		49500000	51000000		18623427	19830805		133885533	134572430		45223953	46415738
		51000000	52500000		19978879	21131434		132862055	133692036		43637144	44935515
		52500000	54000000		21137703	22446169		130674193	132838003		41956984	43619350
		57000000	58500000		25154298	26421165		123560549	125364823		37114180	38622555
		69000000	70500000		36185965	37733118		105197071	107399482		24508629	26059510
		99000000	100500000	C2	46862826	48182042		320706614	322989263		182124043	183753713
		123000000	124500000		68425458	69909199		282175636	284474594		155414334	157080405
		129000000	130500000	A2 and C2	53913911	54472285		86156551	86934730		3440892	7007833
		136500000	138000000	C2	124992330	126390226		189163277	191220228		87804200	89371353
4	5	40500000	42000000	A1	205363499	206535399	2	648403036	650810555	3	150984807	152517172
		60000000	61500000		127891252	129104300		623456888	625908075		134492235	136056010
		63000000	64500000		130392369	131582402		618444509	620984384		131142009	132769212
		64500000	66000000		131590381	132872841		615736831	618328401		129012831	130908370
		69000000	69208379		135539190	135686598		610406888	610667065		125460684	125703368
		87000000	88500000		149613734	150857913		580064800	582685484		105273861	106883238
		90000000	91500000		152204722	153497048		575253161	577582339		102237602	103738232
		93000000	94500000		154971597	156260759		570190595	572363774		98959637	100457742
		97500000	99000000		158914233	159999040		562848242	565006624		94389252	95759537
		99000000	100500000		160091571	161313588		559775641	562707814		92663058	94296984
		102000000	103500000		162582094	163852090		554379151	557582592		89271466	90760840
		111000000	112500000		170504356	171737183		539356930	541469197		79320017	80914962
		118500000	120000000		96982008	98195328		525752578	528208977		71009547	72449223
		127500000	129000000		105000000	106256839		510097613	512600000		61415677	62760000
		130500000	132000000		107561546	108759296		505748779	507950042		58211663	59973288
		136500000	138000000		112910188	114242170		495798293	498282229		51254608	52875716
		138000000	139500000		114256485	115433773		493670326	495776155		49725079	51239622
		156000000	157500000		190068139	191301046		464959805	467097294		18814604	20241444
5	14	39000000	40500000	B3	87847378	89118714	5	270652628	272377400	4	105802306	107280326
		45000000	46500000		93263645	94290486		278738243	280079839		112812702	114003521
		46500000	48000000		94556947	95885148		280320307	281875060		114534863	115971744
		66000000	67500000		111894981	113237472		304361287	306284138		135756410	137467584
		84000000	85500000		127961989	129247261		325683339	327784381		154687733	156232266
	15	40500000	42000000		61095070	62468280		233608184	235168502		71377208	72991425
		54000000	55500000		48953543	50346928		218967732	220706101		57017434	58579679
		63000000	64500000		40559986	41877148		207438700	209064174		47114343	48675503
		72000000	73500000		32470162	33765699		198377850	199710976		38125459	39647715
		75000000	76500000		28638030	29381731		195303506	196090892		33999326	34814143
		76500000	78000000		29392793	30716219		196123826	197104979		34838229	36218252
		82500000	84000000		3635314	4364633		187661288	188796412		28315421	29048149
6	6	25500000	27000000	B2	3479139	4343509	3	178846208	181145533	8	123076971	125405954
		34500000	36000000		33166047	34514768		171362677	172843244		114038763	115525212
		51000000	52500000		48549083	50024494		152035566	154183222		98153554	99747445
		57000000	58500000		54166439	55542471		144831647	146704317		92340109	93710023
		61500000	63000000		55553108	56801960		143495633	144789740		91007416	92317549
		78000000	79500000		69971942	71264538		123566342	124983714		73204053	74767839
		79500000	81000000		71314553	72571193		121372955	123534957		71432992	73060897
		82500000	84000000		73919420	75270174		117075573	118921435		68227174	69811594
		84000000	85500000		75376570	76618516		115200399	116972864		66603858	68083736
		124500000	126000000		111805802	113151856		58320715	60461661		22502688	24053384
		126000000	127500000		113158466	114511703		56122941	58309305		20776580	22430630
7	12	33000000	34500000	B4	65299886	66008901	4	266364410	267006812	11	45322260	46155242
		45000000	46500000		72252108	73630170		276358111	278313897		53324204	55064268
		48000000	49500000		74800610	76346266		279999068	282645964		56430792	58974712
		55500000	57000000		82056003	83365029		289055062	293038227		67716252	69129673
		57000000	58500000		83367126	84664317		No alignments			69131447	70299352
		60000000	61500000		86027888	87199450		294825802	296977673		71833156	73458098
		63000000	64500000		88731867	89804190		299392947	301148713		75342177	76676108
8	2q	123000000	124500000	C1	114105172	115414925	6	113155448	116208261	9	6080958	7443503
		145500000	147000000		136474592	137923074		147181573	149746873		29766676	31384819
		148500000	150000000		139346702	140713707		152012138	155587457		32902924	34429507
		156000000	157500000		145561937	147100770		161945548	163995077		40245713	41575394
		160500000	162000000		149995167	151196722		168200034	170190108		44918078	46974645
		181500000	183000000		169230158	170636843		193996883	195677888		67249923	68949860
		186000000	187500000		173322226	174573165		199001430	200625060		72131793	73612895
		202500000	204000000		188357733	189651096		217920980	219373472		90274030	92242346
		208500000	210000000		193425202	194917330		225344255	226023007		97541135	98148668
9	7a	39000000	40500000	A2	73838082	75160674	5	113737885	115784122	7	146966884	148342076
		108000000	109500000		127864129	128583104		38691961	40000000		83646553	85000000
10	2pq	21000000	22500000	A3	122717509	123897743	1	358717030	361240994	19	8978714	10280380
		49500000	51000000		68622462	70052731		313488283	315942008	17	34362793	35948542
		51000000	52500000		70078628	71350693		310516765	313351663		35955819	37286718
		54000000	55500000		72705171	74084084		305626887	307779577		38882762	40490717
		57000000	58500000		75536557	76740304		301305474	302326731		42032948	43391654
		58500000	60000000		76749662	78112219		298969611	301263826		43400587	44803262
		60000000	61500000		78130265	79531839		296886843	298916953		44807452	46395204
		61500000	63000000		79547642	80806033		294757278	296861653		46396492	47913753
		63000000	64500000		80810574	82128704		292415671	294750540		47919164	49399670
		85500000	87000000		100033732	101235622		257440722	259334491		70229740	71622008
		87000000	88500000		No alignments			256732608	257350387		71761615	72265538
		94500000	96000000		104601370	104842109		251342988	251761805		No alignments
		96000000	96208401		62338813	62657571		250597424	250937463		2738254	2868335
		97500000	99000000		60969787	61834183		248527362	249854059		4393657	5041490
		99000000	100500000		59519618	60963472		246088366	248477736		5064608	6663284
		106500000	108000000		52887048	54054631		234695730	236576850		11732801	12841806
		112500000	113274687		102099531	102730792		254731224	255732040		No alignments
11	9	22500000	24000000	D4	46594629	47748625	7	153006061	154851989	5	71810068	73200038
		72000000	73500000		14470056	15655445		198736670	200470105		43426943	44769264
		120000000	121500000		79199534	80497626		184271726	185638249		100082436	101951196
		124500000	126000000		83420534	84693656		188274083	189944601		94176167	95763627
12	11	30000000	31500000	D1	84353001	85734235	4	29155674	30963039	10	18916902	20663542
		64500000	66000000		107557651	108796506		61778388	62425579		132241187	133813655
		66000000	67500000		108818805	110119861		62468647	63486163		133857558	135205178
		67500000	69000000		110119861	110986687		No alignments			135206719	136383376
		75000000	76500000		55846372	57108339		66189413	67328932		59541566	60916353
		81000000	82500000		50047958	51513500		73091901	75163292		65770637	67290215
		84000000	85500000		47296908	48675233		77326162	79170625		68900084	70328325
		90000000	91500000		41953642	43069276		84622384	85891770		75744122	76967994
		91500000	93000000		40572172	41923516		86001290	87854611		77023415	78447620
13	10q	61500000	63000000	D2	23306005	24684596	8	62376494	64441139	14	81502347	82890913
		63000000	64500000		24684596	25964755		60805698	62371717		80058333	81502347
14	13	54000000	55500000	A1	30932308	32151896	1	123936564	126053675	12	13482797	14784036
		55500000	57000000		32173231	33399024		126156164	128707857		14801622	16339080
		57000000	58500000		33490867	34681682		129013450	131409886		16432489	17903404
		76500000	78000000		50778833	52129647		162772392	165311631		37201675	38815108
		79500000	81000000		53466739	54591157		167748710	169892877		40339593	41776209
		82500000	84000000		55961497	57326630		172952616	175488240		43398031	44690359
		85500000	87000000		58607060	59853271		178765249	181474203		46321357	47704273
		87000000	88500000		59919243	61121257		181662875	184481309		47815887	48969614
15	8q	99000000	100500000	F2	45122110	46495944	7	38776953	40503383	13	42848298	44654136
		108000000	109500000		53081092	54502905		29403516	30993379		33561248	35270544
		114000000	115500000		58610141	59720083		23383069	24545714		27662001	28900102
		115500000	117000000		59731747	61097848		21731561	23369317		26287706	27651017
16	17	27000000	28500000	E1	18273905	19223365	8	148572502	149268833	16	21164031	22211496
		28500000	30000000		16952313	18256113		147621267	148559994		19873860	21159487
		52500000	54000000		32183600	33254036		164043654	165339142		36635583	37791831
		63000000	64500000		45941228	47096732		135111237	136509369		48620209	50084072
17	18	19500000	21000000	D3	43500000	43831932	6	72353131	72406335	15	59529866	59573197
		34500000	36000000		55898131	57158554		49641162	53510175		44263624	45678038
18	19q	27000000	28500000	E2	23522500	24222098	1	29488291	29908493	2	No alignments
		42000000	43500000		12700769	13371441		10151487	10858703		12028882	12718361
	16q	46500000	48000000		24785753	26226255		30154038	31924509	18	1620257	3375001
		67500000	69000000		43041231	44306321		50206143	50758085		21607706	23069486
19	20	13500000	15000000	A3	38993923	40464268	2	45224619	48172203	22	14230079	15862348
		21000000	22500000		45,934,583	47,299,039		61026475	64830554		7009072	8454717
		24000000	25500000		48,537,426	50159319		No alignments			4153731	5544975
		30000000	31500000		27,173,192	27,343,046		No alignments			27846794	27943655
		31500000	33000000		25,977,665	27,160,758		25627760	26648145		27963917	29052102
		33000000	34500000		24,600,950	25,928,947		24205990	25179943		29155066	30155536
		34500000	36000000		23,339,048	24,597,516		22971652	24197621		30159159	31793924
20	16	30000000	31500000	E3	16917505	18450903	6	No alignments		21	47035571	47972533
21	12	111000000	112500000	D3	8939496	10213157	9	6228966	7454237	23	9780717	11106221
23	X	48000000	49500000	X	42147299	42936071	X	44535257	45303782
		51000000	52500000		44436226	45340686		47366072	47988146
		54000000	55500000		46795164	48263936		49774124	51263099
		55500000	57000000		48385976	49201417		51850403	51850593
		66000000	67500000		53315491	54273221		55734201	56082976
		73500000	75000000		59865224	60950811		65933307	66417398
		75000000	76500000		61025631	61852528		66788731	67357003
		76500000	78000000		62292419	63281850		67779196	68771456
		108000000	109500000		87799512	89032111		104328067	105664772
		126000000	127500000		103035562	104347114		120766849	121589320
		127500000	129000000		104471835	105904124		121728419	122898822
		130500000	132000000		107232304	108403037		124563341	126015128

### Sheet: Human ref - high recomb
Hot Regions (High recombination rate)															Key Rate Category:
Ancestor	HSA chr	HSA start	HSA end	FCA Chr	FCA start	FCA end	OAF Chr	OAF start	OAF end	CHO Chr	CHO start	CHO end			All 1 (lowest recomb)
1	1	3000000	4500000	C1	1560138	2658149	3	504438620	505838359	1	1547107	2244333			1 and 2
		13500000	15000000		9552712	10834314		515006525	517150502		9608684	10998952			All 2
		15000000	16500000		10870512	11769535		517204314	518233754		11054525	12054641			All 3
		18000000	19500000		12887099	14155397		519160476	520496179		13334109	14485259			3 and 4
		19500000	21000000		14171234	15366034		520528869	521665112		14496455	15751807			All 4 (highest recomb)
		30000000	31500000		22287944	23748785		501379128	501964025		23825529	25774061			No alignments or rate category
		54000000	55500000		43731141	44865347		472166210	473637894		49589524	50955509
		76500000	78000000		63938622	65300562		435305798	437874553		74560160	76233619
		106500000	108000000		90665302	92057924		390066603	392336378		107634126	109152685
		154500000	156000000	F1	67425075	68456023		364616845	366086989		130248053	131845044
		156000000	157500000		66573095	67408273		363993041	364000488		131862805	132924049
		163500000	165000000		60556317	61731767		353613655	355728491		139383211	140791054
		183000000	184500000		23723792	25106693		325452002	327877174		160163896	161803296
		199500000	201000000		38311472	39650996		298751012	300995381		178990018	180552460
		229500000	231000000	D2	17388758	18904375		225522476	228597028		224244104	225724339
		231000000	232500000		16088119	17371528		228706119	231553798		222828989	224228016
		235500000	237000000		12000458	13124382		238330308	240947238		218033833	219446973
		238500000	240000000		9253677	10550519		244551958	246835878		214806117	216358802
		240000000	241500000	F1	8141942	9460910		247045085	249222377		213289261	214714273
		241500000	243000000		6980212	8137075		249292200	251582803		212058418	213287255
		243000000	244500000		5459302	5975032		253327162	254176799		210316500	210865758
2	4	3000000	4500000	B1	198680369	198902732	1	768124401	768507419	2	237415057	237752901
		4500000	6000000		198903775	200188712		768524821	770493030		237754286	239290932
		6000000	7500000		200230276	201359330		770723943	771412915		239371253	240452390
		7500000	9000000		201509442	202344719		771678009	772622973		240669176	242024782
		13500000	15000000		194226157	195508009		759748412	762163773		231729429	233338306
		16500000	18000000		191301207	192677184		755001489	757203872		228434720	229978633
		18000000	19500000		189989279	191251455		752192156	754776632		226842954	228370529
		19500000	21000000		188630630	189966855		749471864	752138843		225173548	226747803
		24000000	25500000		184694272	185951149		742321886	744664906		220353373	221950427
		153000000	154500000		73088404	74442383		531802554	533983128		80125069	81016818
		154500000	156000000		71692639	73085915		529197000	531798582		78277922	79673294
		177000000	178500000		8595454	9997067		491584955	493905770		53882792	55074996
		178500000	180000000		10003596	11343081		488599420	491483877		52506438	53870542
		183000000	184500000		14184114	15423607		482122153	484556095		47530791	49124057
		184500000	186000000		15566456	16845587		479776888	482048176		45858863	47483670
		186000000	187500000		16866576	18207302		477458951	479628165		44495639	45830735
		187500000	189000000		18219672	19574601		474939570	477297701		43006062	44485384
		189000000	190500000		19760906	19894829		474288658	474327175		No alignments
	8	1500000	3000000		2732626	2778189		No alignments		19	37028234	40988258
3	3	4500000	6000000	A2	46287246	47619363	2	77843416	79774362	6	13607376	14922450
		7500000	9000000		49068718	50465137		82107359	83675039		10453195	11986184
		147000000	148500000	C2	115426156	116763260		204863723	207066239		98860343	100531455
		171000000	172500000		93570107	94971405		240399562	242527193		124761412	126299852
		192000000	193500000		74861309	76149718		271865417	273911082		147452633	148963552
		193500000	195000000		73590224	74847968		273937520	275943475		148976011	150417193
	21	13500000	15000000		28489315	29195481		357436908	358292182		207735072	208313107
		16500000	18000000		25909127	27087279		361160518	363486305		209997983	211500703
		18000000	19500000		24600453	25881128		363515251	366188623		211507360	213146843
		22500000	24000000		20611636	21839307		372323757	374937590		216793651	218758900
		25500000	27000000		17823505	19117540		378136522	380421527		220869494	222457568
		27000000	28500000		16480402	17765040		380619876	382817785		222561260	224164093
		36000000	37500000		8077641	9517895		396498388	398828905		No alignments
		42000000	43500000		2909934	4014482		406690410	409126545		No alignments
4	5	3000000	4500000	A1	236109663	237314706	2	699675344	702268014	3	192301108	193839367
		4500000	6000000		234960292	236074285		702351743	704667252		190657586	192149930
		7500000	9000000		232746852	233654752		No alignments			188363970	188912899
		9000000	10500000		231112043	232337220		No alignments			185414942	186971516
		13500000	15000000		227111586	228444317		690166047	692219268		180346239	181936219
		22500000	24000000		220000683	221155747		677033877	678291224		171070737	172529768
		30000000	31500000		213932369	215227385		664253585	665845283		162296248	163872047
		75000000	76500000		139344442	140497338		601770878	603648954		119000414	120599944
		79500000	81000000		143290015	144473196		594261429	596626398		113632045	115267709
		108000000	109500000		167957918	169282089		544436472	546778236		82533549	84339068
5	14	19500000	21000000	B3	70831418	71725817	5	248424129	248725875	4	83765563	86005442
		22500000	24000000		73125614	74076341		250558593	251075354		88197215	89223351
		25500000	27000000		75493200	77007695		252987617	255077691		90881247	92398402
		54000000	55500000		101345894	102574822		289368486	291133530		122647604	124276845
		70500000	72000000		115932121	117135216		309898934	311349416		140981830	142521896
		75000000	76500000		119872341	121229644		314763029	316412907		145389619	146845423
		87000000	88500000		130634284	131867305		330007786	331798652		158451762	159444037
		88500000	90000000		131893128	133247035		331831557	333576269		159503875	161065378
		91500000	93000000		134574525	135685250		335105717	335909816		162831468	164231709
		93000000	94500000		137122991	137123241		337870312	337870623		165950211	165966738
		99000000	100500000		141192003	142487986		342584427	344151928		167917527	168448308
		100500000	101161492		142500532	143089217		341802426	342473429		172120913	172621771
	15	93000000	94500000		11956502	13233072		174960018	177492886		19162974	20507905
		96000000	97500000		14678179	16103635		169347083	171825035		16270986	17702032
6	6	10500000	12000000	B2	16771564	17894523	3	201445134	203701424	8	139028301	140321275
		15000000	16500000		12535976	13940997		195146532	197123255		134654592	136063832
		97500000	99000000		87145338	88856848		96697644	98937542		52248573	53800313
		117000000	118500000		105332772	106526036		69215794	71033902		30646570	32160166
		123000000	124500000		110381760	111797628		60517870	62730559		24083064	25675995
		136500000	138000000		122788685	124080178		41699173	43522766		9586246	10835393
		151500000	153000000		136079805	137442767		20964453	23043990	1	234347100	235788551
		154500000	156000000		138720462	140066962		16406641	18668633		230979431	232630131
		160500000	162000000		144000428	144958141		9878910	11092988	20	5327258	6467948
		165000000	166500000		147706574	148957567		4061428	5374179		9932270	11329629
7	10	1500000	3000000	B4	1783023	3246741	4	172264452	175569119	7	22006927	24163062
		3000000	4500000		3298119	4624276		176063648	178090627		20262690	21815075
		4500000	6000000		4633698	5600846		178407370	178632446	7 and 11	10791227	11383281
		6000000	7500000		5773187	7109093		193516587	195462192	11	9080022	10630186
		7500000	9000000		7189626	8499826		195634798	197958135		7452446	8970406
		9000000	10500000		8522377	10033055		197995136	200474684		5819059	7411531
		10500000	12000000		10056695	11493786		200490856	202246172		4285382	5792880
		12000000	13500000		11493786	12887211		202266384	204310192		2763931	4285382
		28500000	30000000		26665922	28292790		187821252	190609542	7	11822668	13530732
	12	12000000	13500000		46665859	47461292		238827051	240562211	11	24156320	25784339
		19500000	21000000		52810404	54048740		249208348	250965126		31864000	33284652
		67500000	69000000		92574844	93833649		305642126	307804872		80014616	81507274
		75000000	76500000		98776690	100036948		316837174	318883685		88132797	89593525
		79500000	81000000		102786157	104063015		323361978	325573057		92856670	94461273
		97500000	99000000		118457162	119722385		348581491	350732994		111946734	113323360
	22	32401735	33000000		127391812	127790218		363581174	364027982		122578303	122966338
		36000000	37500000		130207992	131332843		366984818	368272638		125917665	126802554
		43500000	45000000		136350935	137443941		374247930	375625658		132656463	134723246
		45000000	46500000		137453620	138674349		375683830	376630207		134740803	135886247
		48000000	49500000		139940362	140966068		378576207	380792304		137479455	139096516
		49500000	50733206		140988476	141990374		380816169	381936728		139193390	140852202
8	2q	172500000	174000000	C1	160962311	162258135	6	183084077	184674628	9	57830743	59319143
		195000000	196500000		181363364	182695490		209024778	210656674		81706191	83258965
		226500000	228000000		209392638	210671625		244697494	246104463		114724624	116353525
		229500000	231000000		211886087	212892476		247675939	248216940		117861360	119204646
		234000000	235500000		215334069	216476221		250908442	251275256		122120038	123608171
		238500000	240000000		219022345	219920325		254113860	254639441		126651918	127727931
9	7a	10500000	12000000	A2	103885878	105173502	5	76584685	78561852	7	117574493	119056185
		19500000	21000000		112155252	113480902		88266362	90032253		127235435	128634241
		28500000	30000000		120203593	121725735		99447339	101800654		136693382	137999780
		78000000	79500000		82639157	84003227		47703107	49345066		92033754	93533948
		82500000	84000000		86983752	88378747		53246011	55041677		96864287	98447863
		93000000	94500000		96521163	97932951		66033497	67618540		108569384	110279494
		106500000	108000000		77030073	78286985		40000000	42044753		85000000	86911259
		111000000	112500000		129933072	131281504		35011641	36912863		80368956	81924475
		118500000	120000000		136672010	137781197		26192024	27753068		71938282	73588775
		130500000	132000000		146541296	147872227		14585400	15638669		58833483	60496927
		153000000	154500000		164754435	165751700		No alignments			33299538	34828672
		154500000	156000000		166033592	166922076		No alignments			31095637	32938258
10	2pq	3000000	4500000	A3	137583497	138484873	1	392861267	395961025	19	49255950	51166829
		7500000	9000000		134009613	135210864		383553572	386169433		54671133	56273366
		9000000	10500000		132691350	133925533		380558648	383117471		56287508	57969027
11	9	1500000	3000000	D4	8465323	9741614	7	224284737	225640193	5	50194160	51655167
		9000000	10500000		34698571	35985269		134602841	136411791		58053946	59461886
		103500000	105000000		64875479	66358220		168486862	168669168		116328367	118775727
		111000000	112500000		71385712	72613756		174604957	175625962		108288737	110415167
		118500000	120000000		77896470	79197055		182369997	184243108		101959989	103361185
		123000000	124500000		82093747	83419197		187077615	188251641		95764849	97403025
12	11	12000000	13500000	D1	68417403	69771808	4	9593665	11267202	10	38309573	39895863
		34500000	36000000		88376910	89647755		23977859	25727750		14129315	15618946
		36000000	37500000		89653404	90968658		23090066	23949630		12587148	14097578
		40500000	42000000		93392177	94500000		45758828	47200000		8200000	9575012
13	10q	70500000	72000000	D2	31412514	32671706	8	52638786	53872130	14	72996056	74277308
		94500000	96000000		54418722	55224259		86182698	87623531		10512461	10601402
		106500000	108000000		64443450	65522547		97371965	98595462		27009714	28093355
		108000000	109500000		65668269	66861229		98812259	99391003		28576006	29731537
		117000000	118500000		73553791	74912447		107040494	108632565		37212965	38785967
		120000000	121500000		76206552	77455836		110002072	111397934		40357114	41771821
		126000000	127500000		81428942	82737849		113020766	114199229		45562426	46998672
		127500000	129000000		82792367	84066709		114282717	115365588		47043406	48526755
		129000000	130500000		84082023	85358287		115381102	116367376		48549786	50013838
14	13	25500000	27000000	A1	5297582	6721158	1	78131614	80851350	12	83089645	84669877
		27000000	28500000		6810920	8071935		76051094	77954653		84769793	86176971
		28500000	30000000		8099309	9244377		74372134	75897720		86207344	87412992
		42000000	43500000		27232086	28618807		117033709	119739718		9605861	11151238
		73500000	75000000		48115586	49467471		157202312	159910301		33852918	35544992
		94500000	96000000		66525137	67697299		195820371	198305085		55733939	57269703
		97500000	99000000		69031599	70267008		200871195	203287839		58828368	60264462
		100500000	102000000		71613236	72819682		205874880	208190927		62040612	63563874
		103500000	105000000		74179823	75480291		210590376	213355224		65131609	66839028
		105000000	106500000		75485149	76865618		213364802	216503247		66878792	68328353
		106500000	108000000		76881814	78133333		216511239	218671338		68334665	69793029
		108000000	109500000		78194634	79348771		218853544	222346566		70008002	71335511
15	8q	60000000	61500000	F2	No alignments		7	89403997	91686430	13	80742653	82208481
		121500000	123000000		65022370	66184616		15779201	17075288		20349623	21672848
		126000000	127500000		68674028	69868810		12546533	13917195		16416807	17660293
		130500000	132000000		72414110	73541112		8337264	9410491		12500748	13799793
		138000000	139500000		78328155	79302674		2738568	3715150		5817564	6959652
		139500000	141000000		79409308	80537312		1749621	2719686		4287405	5591416
16	17	12000000	13500000	E1	6082058	7432880	8	2927349	6126752	16	5079463	6478872
		13500000	15000000		7433002	8644045		6127081	8676607		3817269	5051055
		31500000	33000000		19607196	20924003		149884357	151354635		22714126	24111519
		33000000	34500000		20939609	22231161		151387645	152886719		24123723	25267125
		72000000	73500000		52956053	54158726		127304299	128649688		57839205	59160944
		73500000	75000000		54175099	55473410		125768442	127292540		59180212	60606217
		76500000	78000000		56709193	57733174		123258847	124251326		62268313	63487313
		78000000	79500000		57778021	58843799		121882198	123167430		63550521	64827968
		79500000	81000000		58883039	59923021		121025894	121802953		64843922	66082707
		81000000	82500000		60008755	61012753		119856007	120908867		66149508	67391009
17	18	0	1500000	D3	42562098	43500000	6	72532966	74456430	15	59721750	61031004
		1500000	3000000		40973037	42534179		74574860	77151178		61272051	62796400
		3000000	4500000		39630509	40910892		77333096	79220615		62830101	64235539
		4500000	6000000		38204519	39548278		79595074	82046583		64477344	65638901
		6000000	7500000		36777151	38169169		82135841	84369820		65721223	67085607
		7500000	9000000		35406315	36740377		84430956	86440968		67114899	68479724
		9000000	10500000		34068821	35336817		87048217	89838608		68626175	70106981
		25500000	27000000		47929009	49284021		62899526	65089894		52825166	54477236
		27000000	28500000		49293127	50592558		60437355	62850768		51548362	52818654
		31500000	33000000		53238204	54506814		53510175	55674258		47267638	48726140
		48000000	49500000		67884978	69088023		32408606	33630324		31035195	32483137
		58500000	60000000		77028447	78064500		20967488	22027974		20401614	21791999
		60000000	61500000		78207126	79422003		19081536	20505633		18983908	20102712
		67500000	69000000		84426888	85579875		11434372	12436227		11525382	12925544
		72000000	73500000		88041680	89094448		6301990	7648775		7205153	8451815
		73500000	75000000		89145758	90372244		4655456	5961411		5607116	7013169
		75000000	76500000		90379712	91618679		3166079	4646110		4166514	5598909
		76500000	78000000		91645349	92593183		1865308	3058983		2711500	4142232
18	19q	33000000	34500000	E2	18787485	19914571	1	20734469	23051381	2	19378457	20599831
		48000000	49500000		8352724	9402876		5597398	6761372		6913011	7840693
		51000000	52500000		6331773	7257810		3465647	4694341		4458273	6066226
		55084510	55500000		3003304	3347751		1776563	2278579		2579043	3851051
	16q	55500000	57000000		32905781	33977927		40024674	41281186	18	10237968	11488540
		82500000	84000000		55788685	57097417		60701236	62212811		36047259	37394653
		84000000	85500000		57126565	58190554		62256360	63394458		37429581	38648530
19	20	9000000	10500000	A3	34,912,873	36,307,939	2	37028170	39379810	22	18741660	20164281
		46500000	48000000		13,473,084	14,509,025		12244449	13169875		40714566	41705959
		54000000	55500000		7,216,491	8,453,959		5772680	7362447		46579420	47917178
		55500000	57000000		6,084,353	7,195,143		4619664	5683584		47924009	49211424
		57000000	58500000		4,822,532	6,039,884		3284380	4562642		49265226	50697326
20	16	3000000	4500000	E3	37624288	38709361	6	293462397	294361861	21	26108139	27153367
		4500000	6000000		36249567	37334594		292131369	293345161		27470907	28656687
		6000000	7500000		34962956	36240282		290510406	292112773		28664707	29941254
		7500000	9000000		33750052	34959002		289262082	290488329		29951079	31154740
		9000000	10500000		32502900	33693848		287979916	289005307		31252856	32597988
		10500000	12000000		31373322	32476980		287385735	287862663		32691067	33815687
		22500000	24000000		22324465	23350799		281673303	283016064		1540681	2955199
		24000000	25500000		21146414	22273728		269942507	270196780		795764	1506227
	7	70500000	72000000		13661781	14731122		262011234	264565174		10172120	11078907
21	12	112500000	114000000	D3	10222782	11334862	9	5544130	6208567	23	11119540	12394066
		117000000	118500000		13814450	15061607		1767400	3089439		14761744	15717932
		124500000	126000000		4657900	5614441		10419961	11401730		4307018	6335330
		126000000	127500000		4057004	4584496		11891683	11891952		No alignments
		127500000	129000000		3127782	3875563		12201251	12759365		3301282	4138676
		129000000	130500000		2075566	2990502		13074393	13617308		2182721	3237877
		130500000	132000000		1110640	1949880		13829975	14409712		1216824	1855761
	22	25500000	27000000		25477321	26673688		23322119	23995155		No alignments
		27000000	28500000		24125775	25469273		21375754	23309413		21856175	23480821
		28500000	30000000		22864116	24106591		20195526	21329974		23503727	24756618
		30000000	31500000		21583527	22849036		19068210	20104632		24764279	26190433
		31500000	31957588		21178329	21553724		18657377	19007071		26255902	26740964
22	19p	3000000	4500000	A2	2327330	3345031	3	No alignments		24	12678375	13436195
		10500000	12000000		7912178	8702001		536742743	537323012		20738185	21576906
23	X	10500000	12000000	X	7565523	8887764	X	1387189	2683717
		12000000	13500000		8911798	10271733		2818980	4213747
		13500000	15000000		10379448	11647227		4404245	5773142
		115500000	117000000		94273281	95607733		112233094	113030027
		139500000	141000000		114342834	115613615		132794412	133811359
		141000000	142500000		115620748	116578981		134007040	134695592
		145500000	147000000		118966539	119947925		137633626	138417193

### Sheet: Cat ref - low recomb
Cold Regions (Low recombination rate)															Key Rate Category:
Ancestor	Cat Chr	Cat start	Cat end	HSA chr	HSA start	HSA end	OAF Chr	OAF start	OAF end	CHO Chr	Sloth start	Sloth end			All 1 (lowest recomb)
1	C1	36000000	37500000	1	45567034	47353134	3	483126911	485408394	1	40550756	41946255			1 and 2
		51000000	52500000		62237822	63810725		458403833	460596773		58728674	60576115			All 2
		52500000	54000000		63816935	65388421		456011829	458384022		60586225	62251075			All 3
		55500000	57000000		67169803	68837654		451216282	453672048		64235477	66068692			3 and 4
		61500000	63000000		73879373	75427623		440012756	442995784		71531488	73221637			All 4 (highest recomb)
		81000000	82500000		95266807	96982193		406175620	408697083		95427300	97160582			No alignments or rate category
		82500000	84000000		96982193	98430364		404030751	406178557		97160582	98735175
2	B1	28500000	30000000	8	30785614	32241730	1	456717973	458868064	2	31227589	32857347
		79500000	81000000	4	146123020	147683992		542237436	544783841		87009889	88700861
		81000000	82500000		144352123	146109731		544844649	547570767		88725913	90389512
		82500000	84000000		142413832	144343719		547649829	549890083		90389512	91838686
		97500000	99000000		125447998	126959880		577000670	580002226		108534275	110222465
		99000000	100500000		123812021	125434508		580024158	583384211		110232657	112178615
		100500000	102000000		122170525	123791356		583419243	585806130		112192996	113924954
		103500000	105000000		118740351	120632544		588849722	591579912		115687271	117394245
		105000000	106500000		116398708	118732994		591603173	594801270		117415481	119749490
		150000000	151500000		66059123	67397504		676201351	678737363		175975190	177702745
		151500000	153000000		64216556	65874817		678781437	681988000		177791390	179829172
		174000000	175500000		35734272	37344563		721983817	724620311		206822517	208484707
3	A2	18000000	19500000	3	48764949	50546726	2	134363241	135071878	6	45412037	47095384
		51000000	52500000		9653503	11313455		97207575	99141471		8405083	9997911
	C2	64500000	66000000		118445982	120181365		288397343	291324808		160468556	162369840
		66000000	67500000		120185178	121924093		285919252	288392819		158322000	160349144
4	A1	93000000	94500000	5	114404271	115984799	2	533475648	536010159	3	75414671	77156699
		99000000	100500000		121020532	122459756		521266819	523899842		68122818	69821716
		108000000	109500000		131148902	132767948		504432582	507062547		57280148	59355477
		109500000	111000000		132770846	134371770		501954297	504428074		55406830	57272222
		117000000	118500000		141318973	142877337		489277599	491489571		46532022	47947690
		124500000	126000000		56406276	58025579		629162876	631998402		138222256	139889148
		148500000	150000000		85714597	87469270		582007883	584809907		106418667	108360014
		150000000	151500000		87536951	89210181		579019568	581829019		104570602	106383507
		151500000	153000000		89231965	90941632		576156924	578988158		102894427	104555656
		156000000	157500000		94202866	95889547		568056107	570659088		97500424	99237229
		159000000	160500000		97629182	100366311		561852102	564842079		93808490	95641296
		193500000	195000000		151851350	153530890		471494031	474356253		22968696	23302415
		210000000	211500000		34804112	36496886		657001896	659878403		157166031	159152379
5	B3	24000000	25500000	15	25118907	26235962	5	148487057	149951782	4	3996031	5592376
		25500000	27000000		26257381	27534508		152242675	154580475		2250473	3941415
		31500000	33000000		72939258	74635699		197771335	198928034		36988510	38767287
		99000000	100500000	14	51567694	53052219		286082360	288150683		119922750	121597392
		114000000	115500000		68349664	70023551		306744867	309153860		138500031	140217921
		126000000	127500000		81831349	83472793		322633731	324962315		152182232	154008042
6	B2	58500000	60000000	6	64982959	66472080	3	139809959	141886851	8	87297410	88961277
		60000000	61500000		66535775	68410382		137532276	139633988		85522667	87210630
		61500000	63000000		68559123	69930376		135435133	137372330		83814793	85466072
		63000000	64500000		69953150	71530594		133283937	135336425		81982909	83774295
		78000000	79500000		87254625	88929547		111114333	113261974		63118116	64884925
		79500000	81000000		88940809	90571893		108938411	111039335		61253446	63059281
		96000000	97500000		106890558	108520020		82907577	84865081		41783329	43596002
7	B4	31500000	33000000	10	34346086	35910009	4	180183825	182517399	7	17251683	18818614
		34500000	36000000	22	17102077	17972904		224116162	225913768	11	12879552	14141622
		36000000	37500000	12	644869	1646709		225913768	227903470		14195801	15750978
		37500000	39000000		174518	559444		227948457	230026915		15802649	17250088
		55500000	57000000		21823412	23565137		251935237	254150293		34039310	35787157
		58500000	60000000		25146998	26724810		256454231	258381377		37359833	39094957
		69000000	70500000		41475164	43105110		271587250	273981821		49681102	51320682
		78000000	79500000		51452060	53197978		284571384	286493383		61101923	62589680
		84000000	85500000		57725129	59406275		293201731	294052115		69626716	71172926
		87000000	88500000		61216963	62832308		296573734	298958584		73171401	74908001
		96000000	97500000		71566058	73336200		311713739	314375489		84536630	86403876
		111000000	112500000		88833082	90543642		336425238	339206196		102766047	104526487
8	C1	138000000	139500000	2q	147086640	148646443	6	149890797	152268027	9	31477745	33061160
		151500000	153000000		162290674	163876010		170668435	172783867		46761759	48618712
		156000000	157500000		167018715	168570971		176691100	178606208		52044061	53624849
		172500000	174000000		185170771	186768088		198040651	199866931		71178307	72951380
		183000000	184500000		196832954	198469107		211010570	212892276		83741703	85551390
		195000000	196500000		210097625	211763804		226133193	228098994		98273587	100068399
		196500000	198000000		211787885	213327837		228117517	229978613		100086502	101663810
9	A2	115500000	117000000	7a	23273126	24911691	5	92958197	95287697	7	131059137	132768607
		132000000	133500000		113309733	115081400		31894924	33994065		77529565	79309449
10	A3	70500000	72000000	2pq	51461336	53275070	1	309187731	312321589	17	36405584	38025097
		72000000	73500000		53283233	54859822		306522789	309168143		38101102	39815714
		73500000	75000000		54866692	56386285		304271403	306522083		39817060	41468916
		75000000	76500000		56448577	58205315		301650240	304150101		41511301	43099540
		82500000	84000000		64989571	66566446		289003746	291438831		49902318	51646418
		84000000	85500000		66566618	68217242		286360947	289003746		51646418	53154774
		90000000	91500000		73830592	75477120		276153341	278622734		58097092	60553319
		94500000	96000000		78968169	80621301		267317885	270138828		63683661	65261425
		96000000	97500000		80638531	82331232		264502998	267284016		65277174	67104228
		97500000	99000000		82471048	84186475		261111647	264238951		67120030	68833686
		99000000	100500000		84190975	86030412		258552943	260953545		68917586	70729613
		114000000	115500000		30744041	32487950		344132546	346571013		15855053	17577073
11	D4	31500000	33000000	9	5908598	7325431	7	130181987	131956581	5	54688360	56297502
		33000000	34500000		7332020	8939373		131960489	134289177		56302444	57837097
		37500000	39000000		12056369	13652945		138643588	141129918		60985158	62652576
		39000000	40500000		13652945	15250391		141191873	143241610		62652576	64161653
		48000000	49500000		24325496	26122163		155293310	157445703		73614728	75387230
		57000000	58500000		35295592	36961793		234042305	234996472		84532631	86126215
		84000000	85500000		125202974	126886042		188971100	190735681		93232887	95090004
12	D1	251559	1500000	11	101505062	102776455	4	98967319	99706813	10	86718011	88403090
		1500000	3000000		102954134	104636334		99852693	101982392		88688680	90215189
		24000000	25500000		127137788	128627474		133629801	135706082		114063539	115478175
		31500000	33000000		101038219	101352199		97468267	97804771		86213360	86500843
		33000000	34500000		99593055	100989461		95664452	97416338		84893517	86170759
		36000000	37500000		96605597	98054405		92036734	93963217		82178334	83433506
		37500000	39000000		94963329	96539673		90220481	92026624		80416167	82088639
		43500000	45000000		88119383	89698615		82237227	84242227		73184134	74711341
		45000000	46500000		86440706	87922312		80587721	82050482		71572266	73021224
		46500000	48000000		84719915	86346006		78136718	80477985		69625325	71506894
		48000000	49500000		83156727	84697502		76112546	78093242		67989486	69625325
		52500000	54000000		78416326	80003896		69391035	71627231		63073566	64722486
		63000000	64500000		6129745	7539230		2710774	4307476		45843216	47923636
		94500000	96000000		42000000	43644410		22625268	23078879		6475302	8200000
		102000000	103500000		57017976	59126340		55343649	56867676		123955641	125662916
14	A1	12000000	13500000	13	32822890	34469788	1	70687611	70942705	12	89294070	91814191
		30000000	31500000		53035708	54608035		122337839	124798723		12393390	13988794
		34500000	36000000		58294019	59891430		131049130	133808565		17676175	19279810
		37500000	39000000		61649680	63051089		136873916	137952649		21187966	22864445
		39000000	40500000		63105799	64816756		138019096	141311239		22907081	24619504
		57000000	58500000		83655960	85332929		175171811	178305055		44486366	46117368
15	F2	28500000	30000000	8q	79761915	81407309	7	61793195	63974458	13	61569100	63192245
		34500000	36000000		86735883	88495168		52966960	55192388		55053333	56715525
16	E1	25081315	25500000	17	60179659	60600991	8	155533781	156069524	16	28402951	28971967
		25500000	27000000		60623447	62199394		156082166	157917055		28989166	30910078
		27000000	28500000		58340177	60002385		157945882	159657281		30930862	32655540
18	E2	24000000	25500000	19 and 16	46602646	47258775	1	29581481	30934142	18	1140840	2484658
		25500000	27000000	16	47260236	48902696		30995851	32930773		2485839	4380080
		27000000	28500000		48905394	50556407		32938676	35044207		4385492	5741828
		40500000	42000000		64633621	66256290		48391701	49978214		19107872	20639877
19	A3	22500000	24000000	20	35226714	36917115	2	21875680	23521526	22	31042133	32800912
23	X	42000000	43500000	X	48058400	50158537	X	44313623	46359362
		45000000	46500000		51867726	53715047		48046924	49244927
		54000000	55500000		66913833	68274928		57692354	58069055
		75000000	76500000		95635250	96996996		92061265	93438682
		88500000	90000000		108724999	110532723		105307808	106823506
		90000000	91500000		110552695	112248727		107136200	109084989
		105000000	106500000		128267691	129653696		122239070	123581997
		106500000	108000000		129653696	131361303		123744720	125612947
		108000000	109500000		131361303	133249901		125750516	127443557
		109500000	111000000		133265131	134934734		127584134	129054257

### Sheet: Cat ref - high recomb
Hot Regions (High recombination rate)															Key Rate Category:
Ancestor	Cat Chr	Cat start	Cat end	HSA chr	HSA start	HSA end	OAF Chr	OAF start	OAF end	CHO Chr	Sloth start	Sloth end			All 1 (lowest recomb)
1	C1	4500000	6000000	1	6812419	8615288	3	509182919	511478481	1	4133786	5792371			1 and 2
		6000000	7500000		8624251	10475432		511487169	513096880		5799841	6967376			All 2
		15000000	16500000		20633516	22399346		521417142	522842138		14026116	17082286			All 3
		18000000	19500000		24319196	26042077		524117636	525704247		19012925	20535173			3 and 4
		28500000	30000000		37012140	38791526		493299818	495938037		31418658	32819517			All 4 (highest recomb)
		45000000	46500000		55654775	57241029		469305515	471884822		51105089	53050887			No alignments or rate category
	D2	13500000	15000000		233666586	235255866		235073345	237387162		219801509	221601766
		15000000	16500000		232142224	233616645		230517297	233386905		221640879	223260454
	F1	3000000	4500000		227320229	227431877		256156835	258449068		207366975	209121073
		4500000	6000000		243902202	245299165		253285390	256094703		209187062	210879718
		6000000	7500000		242201011	242745484		250571273	253173334		210894824	212607734
		10500000	12000000		167919967	169485800		346672556	349442743		143808791	145783665
		12000000	13500000		169517849	171282506		344234221	346672556		145783665	147552361
		13500000	15000000		171285174	172904380		342471702	344177314		147574057	148773501
		18000000	19500000		176336350	177803086		335156787	337582892		152668731	154317305
		28500000	30000000		213467014	215074747		280693105	283313135		192916127	194430637
		33000000	34500000		208236237	209870312		288892709	291722972		187299867	188965010
		36000000	37500000		197084208	198364619		302333223	304788080		176387064	178112446
		37500000	39000000		198731410	200275910		299759090	302316897		178134063	179769308
		45000000	46500000		194694571	196132575		305155238	307925917		173259585	175358944
		46500000	48000000		193009387	194598491		308355798	311222597		171410931	173106722
		60000000	61500000		163826175	165570945		352722450	355315202		139709215	141399988
		61500000	63000000		162019901	163820678		355512999	358056696		137779471	139686546
		63000000	64500000		160092274	162003619		358144662	360890879		136175771	137760332
		64500000	66000000		158329371	160087844		360898447	363250142		134226776	135975042
		66000000	67500000		155900297	158127602		363539991	364716185		131751677	133929075
2	B1	19500000	21000000	4 and 8	188919310	189306824	1	472354791	474839918	2	41430770	43040822
		21000000	22500000	8	16096494	17567512		469693743	472280476		39937203	41361779
		24000000	25500000		13193548	14607798		464567354	467085380		36364078	37913323
		31500000	33000000		25095353	26609695		426875684	429429663	19	28861900	30213866
		34500000	36000000		21990310	23703187		432179937	434141013		25814905	27364277
		55500000	57000000	4	171338553	172853967		501093097	503713958	2	59800474	61275365
		57000000	58500000		169956020	171317053		504264239	505899428		61321505	62671118
		202500000	204000000		2231653	3784961		772938775	774598755		242328678	244048465
3	A2	15000000	16500000	3	45091153	46500000	2	137145675	138662254	6	49500000	50837333
		31500000	33000000		63982064	65536014		113050022	115547753		29791228	31397843
		33000000	34500000		65553160	67184699		110119140	112960880		28046222	29746682
		34500000	36000000		67193103	68753204		107739912	110020911		26342439	28027903
		39000000	40500000		71857964	73512522		100534414	103014573		21478749	23114815
	C2	6000000	7500000	21	38240337	39423555		400046787	402425139		235399296	236819061
		7500000	9000000		36562421	37878001		397279841	399940252		233572890	234990409
		9000000	10500000		34955523	36547690		394654356	397235985		231847068	233560904
		12000000	13500000		31593169	33276890		389038363	391622114		227919022	230109899
		13500000	15000000		30216133	31566426		386047010	388846244		226084390	228450506
		15000000	16500000		28483824	30089136		383142738	385839947		224152542	225991216
		19500000	21000000		23552763	25180015		374295106	377464621		218254083	220379592
		21000000	22500000		21801249	23473544		370819966	373875891		215927897	217985628
		22500000	24000000		20194934	21792916		367617618	370777458		214227484	215914270
		24000000	25500000		18424042	20136086		364167651	367537424		212039094	214153484
		30000000	31500000	3	76590190	78160351		353471741	355935185		204932645	206640388
		49500000	51000000		102102289	103645040		315590085	318057762		178514944	180132213
		51000000	52500000		103660856	105398854		312056814	315208757		176528847	178481308
		58500000	60000000		112034524	113673505		298793566	301517619		167541807	169379679
		96000000	97500000		168185168	169788774		236312190	238541439		121604374	123362047
		117000000	118500000		145188250	146769431		201982090	204385539		96975285	98596897
		118500000	120000000		143538047	145170501		199147593	201952700		95252435	96969570
		136500000	138000000		19908557	21648045		171222807	173669526		74459016	75935379
		138000000	139500000		21665388	23325597		168848444	171166452		72935874	74422211
		141000000	142500000		24825729	26418420		164053666	166430341		69378248	70975404
		142500000	144000000		26460906	28219393		161477731	163911627		67603061	69378248
		144000000	145500000		28234299	29862368		158996963	161428887		65910294	67586069
4	A1	103500000	105000000	5	124865619	126000000	2	512600000	515401589	3	62760000	64442834
		228000000	229500000		12199622	13923647		691507552	693740993		181465838	183474505
		229500000	231000000		10600502	12142013		694045983	696102429		183557406	185202397
5	B3	13500000	15000000	15	94776750	96327956	5	171286364	174344371	4	17376650	18855094
		73500000	75000000	14	22952320	24887952		250752075	252168445		88328151	90267157
		76500000	78000000		26524945	28070499		254396339	256620261		91916889	93470854
		78000000	79500000		28101894	29725718		256682866	259001022		93513237	95138672
		102000000	103500000		54809552	56427745		290342191	292473148		123530455	125339755
		109500000	111000000		63262341	64935024		300923501	302858375		132872768	134566108
		133500000	135000000		90292676	92025508		333893076	335666667		161372480	163434289
		135000000	136500000		92039465	92849431		335682553	337207294		163448195	165267117
		139500000	141000000		97174332	98761202		344505374	346685994		168637554	170265926
		142500000	144000000		100500779	102232744		340754392	342457306		172110392	173704116
6	B2	15000000	16500000	6	12289871	13792026	3	199111884	201337224	8	137226839	138734323
		42000000	43500000		44127341	45718657		160872353	162865772		105540014	107078180
		102000000	103500000		113530553	115293581		74000055	76220577		34278799	36131496
		103500000	105000000		115323196	116593279		72104859	73870922		32815682	34238463
		108000000	109500000		120188855	121952333		64305778	66625204		26758292	28651100
		121500000	123000000		135073368	136720795		43254245	45497466		10686475	12303650
		124500000	126000000		138484824	140110359		38588335	41242713		7671440	9167656
		126000000	127500000		140110359	141850291		36022735	38588335		6147465	7671440
		127500000	129000000		141858727	143502149		33789871	35985928		4356222	5913836
		136500000	138000000		152002250	153598349		20124171	22199707	1	234301815	235377931
		138000000	139500000		154039047	155375175		17543098	19353113		231684381	233273327
		150000000	151500000		167951621	170097008		No alignments		20	13025176	15778581
7	B4	130500000	132000000	22	36493609	38303283	4	367002668	369298329	11	126089304	127317082
		138000000	139500000		45679615	47510117		376325447	377617402		135290945	136960127
8	C1	117000000	118500000	2q	119759005	121348752	6	106472095	109511769	9	9057690	10713745
		120000000	121500000		116237319	118206287		102666928	103443029		12183328	13791309
		204000000	205500000		220257590	221896380		237413615	239621134		108616440	110196353
		205500000	207000000		221914076	223617737		No alignments			110220717	111908824
		207000000	208500000		223765205	225431864		241596302	243647432		111978703	113660484
		208500000	210000000		225494159	227184428		243697255	245361107		113701610	115333695
		210000000	211500000		227188227	229038313		245397999	247165136		115348142	117417583
		213000000	214500000		231062187	232894919		248227793	249670374		119358584	120996575
		214500000	216000000		232927035	234736228		249853457	250536612		121025888	122632722
		216000000	217500000		234953553	236676909		250908437	252451281		123015324	124782419
		217500000	219000000		236715375	238518985		252592896	253607947		124826801	126560410
9	A2	76500000	78000000	7a	106947095	108514094	5	40000000	41677671	7	84742967	86574084
		123000000	124500000		31753213	33630488		103749322	105876650		139839898	141671528
		142500000	144000000		125279572	127303924		17996451	20001675		63701289	65506864
12	D1	22500000	24000000	11	125575261	127129313	4	130692078	133629801	10	112418680	114055937
		79500000	81000000		24471267	26082013		37139154	37941098		24592905	26529422
13	D2	3202397	4500000	10q	53127803	54527699	8	72908795	73885617	14	3557156	4768493
		4500000	6000000		51375872	52903713		74801111	76549828		5273926	6520811
		34500000	36000000		73997599	75695148		48412656	50649385		69055226	71111923
		51000000	52500000		90500867	92243706		81904532	83715796		12840039	14603596
		63000000	64500000		104931716	106542688		95516195	97428609		25385179	27047712
		69000000	70500000		111923271	113595226		102147442	103936731		32227131	33668140
		70500000	72000000		113595226	115300253		103941239	105512765		33672134	35468157
		72000000	73500000		115301743	116926727		105524014	106967356		35468909	37147268
		76500000	78000000		120381341	122127772		110167360	111770329		40650763	42333942
		78000000	79500000		122159737	123768755		111901622	112608773		42376986	43839178
		79500000	81000000		123847838	125507706		112833919	112871927		43880744	45054003
		85500000	87000000		130631264	132658486		No alignments			50202222	52171805
14	A1	9000000	10500000	13	29679150	31323977	1	72919016	73806296	12	87221742	88578747
		19500000	21000000		50521277	51996241		101538672	104442071		289707	1997779
		24000000	25500000		45465242	46896023		111335292	113744888		3389413	3468364
		25500000	27000000		43744254	45409221		113949016	116600556		6055906	6450284
		66000000	67500000		93963083	95725288		194945789	197734581		55187398	56950355
		73500000	75000000		102787530	104436915		209311669	212384990		64394365	66249065
15	F2	9000000	10500000	8q	56835536	58845815	7	93533537	96516375	13	83271471	84791464
		12000000	13500000		60677901	62333691		88004525	90456473		79950238	81516566
		13500000	15000000		62357760	64207918		85254158	87985657		78236422	79908803
		70500000	72000000		128267624	130016763		10012493	11958190		14308597	15881083
		75000000	76500000		133889547	135592219		6248806	7678541		9287893	10935803
		76500000	78000000		135640697	137604133		4164274	6147787		7420487	9225555
16	E1	36000000	37500000	17	47649147	49445973	8	168019667	169198008	16	40384771	41458979
		55500000	57000000		75033874	76906201		123970861	125725790		60341875	62583450
17	D3	58500000	60000000	18	37457430	39100841	6	45727892	47997660	15	41247146	42844365
		70500000	72000000		51193573	52858295		28783089	30726342		27500602	29113442
		79500000	81000000		61628938	63367167		16928787	18911305		17076922	18853334
18	E2	9000000	10500000	19	46600635	48617432	1	5597398	7848124	2	7433888	9030349
		10500000	12000000		44386545	46527081		7991500	9569195		9194201	10399615
		18000000	19500000		33546385	35459580		15285296	15574743		18361973	20199257
		19500000	21000000		31723311	33526022		22504368	25064481		20220057	21933315
		21000000	22500000		30059483	31717843		25064481	27459873		21933315	23504912
20	E3	1500000	3000000	7	1703056	3498129	6	257652898	258966127	21	21447691	22860370
		3000000	4500000		3526552	5725494		259158850	259715055		19948211	21391931
		22500000	24000000	16	21597090	23724417		280448033	283016064		1814692	3700896
		30000000	31500000		11750542	13509282		285842393	287427775		33500174	35149728
22	A2	7500000	9000000	19p	9935977	12715776	3	535236340	537359975	24	20335329	21926927
23	X	112500000	114000000	X	137012103	139132871	X	130759024	132432267

### Sheet: Final Human Coords
Conserved Low Recomb Regions				Conserved High Recomb Regions
Chromosome	Start	End		Chromosome	Start	End			low_length	high_length
chr1	45000000	47353134		chr1	3000000	4500000			2353134	1500000
chr1	51000000	52500000		chr1	6812419	10475432			1500000	3663013
chr1	62237822	65388421		chr1	13500000	16500000			3150599	3000000
chr1	67169803	70500000		chr1	18000000	22399346			3330197	4399346
chr1	73879373	75427623		chr1	24319196	26042077			1548250	1722881
chr1	91500000	93000000		chr1	30000000	31500000			1500000	1500000
chr1	95266807	98430364		chr1	37012140	38791526			3163557	1779386
chr1	102000000	103500000		chr1	54000000	57241029			1500000	3241029
chr1	117000000	118500000		chr1	76500000	78000000			1500000	1500000
chr1	145500000	148500000		chr1	106500000	108000000			3000000	1500000
chr1	150000000	151500000		chr1	154500000	165570945			1500000	11070945
chr1	172500000	174000000		chr1	167919967	172500000			1500000	4580033
chr2	21000000	22500000		chr1	176336350	177803086			1500000	1466736
chr2	30744041	32487950		chr1	183000000	184500000			1743909	1500000
chr2	49500000	68217242		chr1	193009387	201000000			18717242	7990613
chr2	73830592	75477120		chr1	208236237	209870312			1646528	1634075
chr2	78968169	88500000		chr1	213467014	215074747			9531831	1607733
chr2	94500000	96208401		chr1	227320229	227431877			1708401	111648
chr2	96601574	100500000		chr1	229500000	237000000			3898426	7500000
chr2	106500000	108000000		chr1	238500000	246852343			1500000	8352343
chr2	112500000	113274687		chr2	3000000	4500000			774687	1500000
chr2	123000000	124500000		chr2	7500000	10500000			1500000	3000000
chr2	145500000	150000000		chr2	116237319	118206287			4500000	1968968
chr2	156000000	157500000		chr2	119759005	121348752			1500000	1589747
chr2	160500000	163876010		chr2	172500000	174000000			3376010	1500000
chr2	167018715	168570971		chr2	195000000	196500000			1552256	1500000
chr2	181500000	183000000		chr2	220257590	240000000			1500000	19742410
chr2	185170771	187500000		chr3	4500000	6000000			2329229	1500000
chr2	196832954	198469107		chr3	7500000	9000000			1636153	1500000
chr2	202500000	204000000		chr3	19908557	23325597			1500000	3417040
chr2	208500000	213327837		chr3	24825729	29862368			4827837	5036639
chr3	9653503	11313455		chr3	45091153	46500000			1659952	1408847
chr3	33000000	34500000		chr3	63982064	68753204			1500000	4771140
chr3	39000000	40500000		chr3	71857964	73512522			1500000	1654558
chr3	46500000	54000000		chr3	76590190	78160351			7500000	1570161
chr3	57000000	58500000		chr3	102102289	105398854			1500000	3296565
chr3	99000000	100500000		chr3	112034524	113673505			1500000	1638981
chr3	118445982	121924093		chr3	143538047	148500000			3478111	4961953
chr3	123000000	124500000		chr3	168185168	169788774			1500000	1603606
chr3	129000000	130500000		chr3	171000000	172500000			1500000	1500000
chr3	136500000	138000000		chr3	192000000	195000000			1500000	3000000
chr4	9000000	10500000		chr4	2231653	9000000			1500000	6768347
chr4	34500000	37344563		chr4	13500000	15000000			2844563	1500000
chr4	48000000	49500000		chr4	16500000	21000000			1500000	4500000
chr4	51000000	52500000		chr4	24000000	25500000			1500000	1500000
chr4	64216556	67397504		chr4	153000000	156000000			3180948	3000000
chr4	114000000	120632544		chr4	169956020	172853967			6632544	2897947
chr4	122170525	126959880		chr4	177000000	180000000			4789355	3000000
chr4	142413832	151500000		chr4	183000000	190500000			9086168	7500000
chr4	156000000	157500000		chr5	3000000	6000000			1500000	3000000
chr4	159000000	160500000		chr5	7500000	15000000			1500000	7500000
chr5	34804112	36496886		chr5	22500000	24000000			1692774	1500000
chr5	40500000	42000000		chr5	30000000	31500000			1500000	1500000
chr5	56406276	58025579		chr5	75000000	76500000			1619303	1500000
chr5	60000000	61500000		chr5	79500000	81000000			1500000	1500000
chr5	63000000	66000000		chr5	108000000	109500000			3000000	1500000
chr5	69000000	69208379		chr5	124865619	126000000			208379	1134381
chr5	85714597	91500000		chr6	10500000	13792026			5785403	3292026
chr5	93000000	95889547		chr6	15000000	16500000			2889547	1500000
chr5	97500000	100500000		chr6	44127341	45718657			3000000	1591316
chr5	102000000	103500000		chr6	97500000	99000000			1500000	1500000
chr5	111000000	112500000		chr6	113530553	118500000			1500000	4969447
chr5	114404271	115984799		chr6	120188855	121952333			1580528	1763478
chr5	118500000	120000000		chr6	123000000	124500000			1500000	1500000
chr5	121020532	122459756		chr6	135073368	143502149			1439224	8428781
chr5	127500000	129000000		chr6	151500000	156000000			1500000	4500000
chr5	130500000	134371770		chr6	160500000	162000000			3871770	1500000
chr5	136500000	139500000		chr6	165000000	166500000			3000000	1500000
chr5	141318973	142877337		chr6	167951621	170097008			1558364	2145387
chr5	151851350	153530890		chr7	1703056	5725494			1679540	4022438
chr5	156000000	157500000		chr7	10500000	12000000			1500000	1500000
chr6	25500000	27000000		chr7	19500000	21000000			1500000	1500000
chr6	34500000	36000000		chr7	28500000	30000000			1500000	1500000
chr6	51000000	52500000		chr7	31753213	33630488			1500000	1877275
chr6	57000000	58500000		chr7	70500000	72000000			1500000	1500000
chr6	61500000	63000000		chr7	78000000	79500000			1500000	1500000
chr6	64982959	71530594		chr7	82500000	84000000			6547635	1500000
chr6	78000000	81000000		chr7	93000000	94500000			3000000	1500000
chr6	82500000	85500000		chr7	106500000	108000000			3000000	1500000
chr6	87254625	90571893		chr7	111000000	112500000			3317268	1500000
chr6	106890558	108520020		chr7	118500000	120000000			1629462	1500000
chr6	124500000	127500000		chr7	125279572	127303924			3000000	2024352
chr7	23273126	24911691		chr7	130500000	132000000			1638565	1500000
chr7	39000000	40500000		chr7	153000000	156000000			1500000	3000000
chr7	108000000	109500000		chr8	1500000	3000000			1500000	1500000
chr7	113309733	115081400		chr8	13193548	14607798			1771667	1414250
chr8	30785614	34500000		chr8	16096494	18062103			3714386	1965609
chr8	36000000	37500000		chr8	21990310	23703187			1500000	1712877
chr8	42000000	43500000		chr8	25095353	26609695			1500000	1514342
chr8	79761915	81407309		chr8	56835536	58845815			1645394	2010279
chr8	86735883	88495168		chr8	60000000	64207918			1759285	4207918
chr8	99000000	100500000		chr8	121500000	123000000			1500000	1500000
chr8	108000000	109500000		chr8	126000000	132000000			1500000	6000000
chr8	114000000	117000000		chr8	133889547	141000000			3000000	7110453
chr9	5908598	8939373		chr9	1500000	3000000			3030775	1500000
chr9	12056369	15250391		chr9	9000000	10500000			3194022	1500000
chr9	22500000	26122163		chr9	103500000	105000000			3622163	1500000
chr9	35295592	36961793		chr9	111000000	112500000			1666201	1500000
chr9	72000000	73500000		chr9	118500000	120000000			1500000	1500000
chr9	120000000	121500000		chr9	123000000	124500000			1500000	1500000
chr9	124500000	126886042		chr10	1500000	13500000			2386042	12000000
chr10	34346086	35910009		chr10	28500000	30000000			1563923	1500000
chr10	61500000	64500000		chr10	51375872	54527699			3000000	3151827
chr11	6129745	7539230		chr10	70500000	72000000			1409485	1500000
chr11	30000000	31500000		chr10	73997599	75695148			1500000	1697549
chr11	42000000	43644410		chr10	90500867	92243706			1644410	1742839
chr11	57017976	59126340		chr10	94500000	96000000			2108364	1500000
chr11	64500000	69000000		chr10	104931716	109500000			4500000	4568284
chr11	75000000	76500000		chr10	111923271	118500000			1500000	6576729
chr11	78416326	93000000		chr10	120000000	132658486			14583674	12658486
chr11	94963329	98054405		chr11	12000000	13500000			3091076	1500000
chr11	99593055	104636334		chr11	24471267	26082013			5043279	1610746
chr11	127137788	128627474		chr11	34500000	37500000			1489686	3000000
chr12	174518	1646709		chr11	40500000	42000000			1472191	1500000
chr12	2797069	3643349		chr11	125575261	127129313			846280	1554052
chr12	21823412	23565137		chr12	12000000	13500000			1741725	1500000
chr12	25146998	26724810		chr12	19500000	21000000			1577812	1500000
chr12	33000000	34500000		chr12	67500000	69000000			1500000	1500000
chr12	41475164	43105110		chr12	75000000	76500000			1629946	1500000
chr12	45000000	46500000		chr12	79500000	81000000			1500000	1500000
chr12	48000000	49500000		chr12	97500000	99000000			1500000	1500000
chr12	51452060	53197978		chr12	112500000	114000000			1745918	1500000
chr12	55500000	64500000		chr12	117000000	118500000			9000000	1500000
chr12	71566058	73336200		chr12	124500000	132000000			1770142	7500000
chr12	88833082	90543642		chr13	25500000	31323977			1710560	5823977
chr12	111000000	112500000		chr13	42000000	46896023			1500000	4896023
chr13	32822890	34469788		chr13	50521277	51996241			1646898	1474964
chr13	53035708	59891430		chr13	73500000	75000000			6855722	1500000
chr13	61649680	64816756		chr13	93963083	96000000			3167076	2036917
chr13	76500000	78000000		chr13	97500000	99000000			1500000	1500000
chr13	79500000	81000000		chr13	100500000	109500000			1500000	9000000
chr13	82500000	88500000		chr14	19500000	21000000			6000000	1500000
chr14	39000000	40500000		chr14	22500000	29725718			1500000	7225718
chr14	45000000	48000000		chr14	54000000	56427745			3000000	2427745
chr14	51567694	53052219		chr14	63262341	64935024			1484525	1672683
chr14	66000000	70023551		chr14	70500000	72000000			4023551	1500000
chr14	81831349	85500000		chr14	75000000	76500000			3668651	1500000
chr15	25118907	27534508		chr14	87000000	94500000			2415601	7500000
chr15	40500000	42000000		chr14	97174332	102232744			1500000	5058412
chr15	54000000	55500000		chr15	93000000	97500000			1500000	4500000
chr15	63000000	64500000		chr16	3000000	13509282			1500000	10509282
chr15	72000000	78000000		chr16	21597090	25500000			6000000	3902910
chr15	82500000	84000000		chr16	55500000	57000000			1500000	1500000
chr16	30000000	31500000		chr16	82500000	85500000			1500000	3000000
chr16	46500000	50556407		chr17	12000000	15000000			4056407	3000000
chr16	64633621	66256290		chr17	31500000	34500000			1622669	3000000
chr16	67500000	69000000		chr17	47649147	49445973			1500000	1796826
chr17	27000000	30000000		chr17	72000000	82500000			3000000	10500000
chr17	52500000	54000000		chr18	0	10500000			1500000	10500000
chr17	58340177	64500000		chr18	25500000	28500000			6159823	3000000
chr18	19500000	21000000		chr18	31500000	33000000			1500000	1500000
chr18	34500000	36000000		chr18	37457430	39100841			1500000	1643411
chr19	27000000	28500000		chr18	48000000	49500000			1500000	1500000
chr19	42000000	43500000		chr18	51193573	52858295			1500000	1664722
chr20	13500000	15000000		chr18	58500000	63367167			1500000	4867167
chr20	21000000	22500000		chr18	67500000	69000000			1500000	1500000
chr20	24000000	25500000		chr18	72000000	78000000			1500000	6000000
chr20	30000000	36917115		chr19	3000000	4500000			6917115	1500000
chr22	17102077	17972904		chr19	9935977	12715776			870827	2779799
chrX	48000000	57910669		chr19	30059483	35459580			9910669	5400097
chrX	66000000	68274928		chr19	44386545	49500000			2274928	5113455
chrX	73500000	79500000		chr19	51000000	52500000			6000000	1500000
chrX	85243863	87518508		chr19	55084510	55500000			2274645	415490
chrX	95635250	96996996		chr20	9000000	10500000			1361746	1500000
chrX	108000000	112248727		chr20	46500000	48000000			4248727	1500000
chrX	126000000	134934734		chr20	54000000	58500000			8934734	4500000
				chr21	13500000	15000000				1500000
				chr21	16500000	33276890				16776890
				chr21	34955523	39423555				4468032
				chr21	42000000	43500000				1500000
				chr22	25500000	33000000				7500000
				chr22	36000000	38303283				2303283
				chr22	43500000	50733206				7233206
				chrX	10500000	15000000				4500000
				chrX	115500000	117000000				1500000
				chrX	137012103	142500000				5487897
				chrX	145500000	147000000				1500000
									2.69597e+06	3.21565e+06

### Sheet: Final Cat Coords
Conserved Low Recomb Regions				Conserved High Recomb Regions
Chromosome	Start	End		Chromosome	Start	End
chrA1	12000000	13500000		chrA1	5297582	10500000
chrA1	30000000	36000000		chrA1	19500000	21000000
chrA1	37500000	40500000		chrA1	24000000	28618807
chrA1	50778833	52129647		chrA1	48115586	49467471
chrA1	53466739	54591157		chrA1	66000000	67697299
chrA1	55961497	61121257		chrA1	69031599	70267008
chrA1	93000000	94500000		chrA1	71613236	79348771
chrA1	96982008	100500000		chrA1	103500000	105000000
chrA1	105000000	106256839		chrA1	139344442	140497338
chrA1	107561546	111000000		chrA1	143290015	144473196
chrA1	112910188	115433773		chrA1	167957918	169282089
chrA1	117000000	118500000		chrA1	213932369	215227385
chrA1	124500000	126000000		chrA1	220000683	221155747
chrA1	127891252	129104300		chrA1	227111586	233654752
chrA1	130392369	132872841		chrA1	234960292	237314706
chrA1	135539190	135686598		chrA2	2327330	3345031
chrA1	148500000	153497048		chrA2	7500000	9000000
chrA1	154971597	157500000		chrA2	15000000	16500000
chrA1	158914233	161313588		chrA2	31500000	36000000
chrA1	162582094	163852090		chrA2	39000000	40500000
chrA1	170504356	171737183		chrA2	46287246	47619363
chrA1	190068139	191301046		chrA2	49068718	50465137
chrA1	193500000	195000000		chrA2	76500000	78286985
chrA1	205363499	206535399		chrA2	82639157	84003227
chrA1	210000000	211500000		chrA2	86983752	88378747
chrA2	16500000	22446169		chrA2	96521163	97932951
chrA2	25154298	26421165		chrA2	103885878	105173502
chrA2	36185965	37733118		chrA2	112155252	113480902
chrA2	51000000	52500000		chrA2	120203593	121725735
chrA2	53913911	54472285		chrA2	123000000	124500000
chrA2	56886232	57170321		chrA2	129933072	131281504
chrA2	73838082	75160674		chrA2	136672010	137781197
chrA2	115500000	117000000		chrA2	142500000	144000000
chrA2	127864129	128583104		chrA2	146541296	147872227
chrA2	132000000	133500000		chrA2	164754435	166922076
chrA3	22500000	27343046		chrA3	4822532	8453959
chrA3	38993923	40464268		chrA3	13473084	14509025
chrA3	45934583	47299039		chrA3	34912873	36307939
chrA3	48537426	50159319		chrA3	132691350	135210864
chrA3	52887048	54054631		chrA3	137583497	138484873
chrA3	59519618	62657571		chrB1	2732626	2778189
chrA3	68622462	85500000		chrB1	8595454	11343081
chrA3	90000000	91500000		chrB1	14184114	22500000
chrA3	94500000	102730792		chrB1	24000000	25500000
chrA3	104601370	105000000		chrB1	31500000	33000000
chrA3	114000000	115500000		chrB1	34500000	36000000
chrA3	122717509	123897743		chrB1	55500000	58500000
chrB1	28500000	31030481		chrB1	71692639	74442383
chrB1	39822542	40782896		chrB1	184694272	185951149
chrB1	45014578	46257485		chrB1	188630630	192677184
chrB1	47697953	48427630		chrB1	194226157	195508009
chrB1	67450150	68768544		chrB1	198680369	204000000
chrB1	70120013	71418603		chrB2	12535976	13940997
chrB1	75889280	84000000		chrB2	15000000	17894523
chrB1	97500000	102000000		chrB2	42000000	43500000
chrB1	103500000	109211638		chrB2	87145338	88856848
chrB1	150000000	153000000		chrB2	102000000	106526036
chrB1	163264935	164720776		chrB2	108000000	111797628
chrB1	174000000	176569934		chrB2	121500000	129000000
chrB1	198049388	198610211		chrB2	136079805	140066962
chrB2	3479139	4343509		chrB2	144000428	144958141
chrB2	33166047	34514768		chrB2	147706574	148957567
chrB2	48549083	50024494		chrB2	150000000	151500000
chrB2	54166439	56801960		chrB3	11956502	16103635
chrB2	58500000	64500000		chrB3	70831418	71725817
chrB2	69971942	72571193		chrB3	73125614	79500000
chrB2	73919420	76618516		chrB3	101345894	103500000
chrB2	78000000	81000000		chrB3	109500000	111000000
chrB2	96000000	97500000		chrB3	115932121	117135216
chrB2	111805802	114511703		chrB3	119872341	121229644
chrB3	3635314	4364633		chrB3	130634284	137123241
chrB3	24000000	27000000		chrB3	139500000	144000000
chrB3	28638030	33765699		chrB4	1783023	12887211
chrB3	40559986	41877148		chrB4	26665922	28292790
chrB3	48953543	50346928		chrB4	46665859	47461292
chrB3	61095070	62468280		chrB4	52810404	54048740
chrB3	87847378	89118714		chrB4	92574844	93833649
chrB3	93263645	95885148		chrB4	98776690	100036948
chrB3	99000000	100500000		chrB4	102786157	104063015
chrB3	111894981	115500000		chrB4	118457162	119722385
chrB3	126000000	129247261		chrB4	127391812	127790218
chrB4	31500000	33000000		chrB4	130207992	132000000
chrB4	34500000	39000000		chrB4	136350935	141990374
chrB4	55500000	57000000		chrC1	1560138	2658149
chrB4	58500000	60000000		chrC1	4500000	7500000
chrB4	65299886	66008901		chrC1	9552712	11769535
chrB4	69000000	70500000		chrC1	12887099	16500000
chrB4	72252108	73630170		chrC1	18000000	19500000
chrB4	74800610	76346266		chrC1	22287944	23748785
chrB4	78000000	79500000		chrC1	28500000	30000000
chrB4	82056003	89804190		chrC1	43731141	46500000
chrB4	96000000	97500000		chrC1	63938622	65300562
chrB4	111000000	112500000		chrC1	90665302	92057924
chrC1	35450727	37500000		chrC1	117000000	118500000
chrC1	40887993	42291375		chrC1	120000000	121500000
chrC1	51000000	54000000		chrC1	160962311	162258135
chrC1	55500000	58356793		chrC1	181363364	182695490
chrC1	61500000	63000000		chrC1	204000000	219920325
chrC1	77469546	78897478		chrC2	2909934	4014482
chrC1	81000000	84000000		chrC2	6000000	10500000
chrC1	87201986	88370218		chrC2	12000000	27087279
chrC1	100021579	101399021		chrC2	28489315	31500000
chrC1	103108526	106051723		chrC2	49500000	52500000
chrC1	114105172	115414925		chrC2	58500000	60000000
chrC1	136474592	140713707		chrC2	73590224	76149718
chrC1	145561937	147100770		chrC2	93570107	94971405
chrC1	149995167	153000000		chrC2	96000000	97500000
chrC1	156000000	157500000		chrC2	115426156	120000000
chrC1	169230158	170636843		chrC2	136500000	139500000
chrC1	172500000	174573165		chrC2	141000000	145500000
chrC1	183000000	184500000		chrD1	22500000	24000000
chrC1	188357733	189651096		chrD1	68417403	69771808
chrC1	193425202	198000000		chrD1	79500000	81000000
chrC2	46862826	48182042		chrD1	88376910	90968658
chrC2	64500000	69909199		chrD1	93392177	94500000
chrC2	124992330	126390226		chrD2	3202397	6000000
chrC2	131921252	132181809		chrD2	9253677	10550519
chrC2	148952190	151524315		chrD2	12000458	18904375
chrC2	155432620	156882793		chrD2	31412514	32671706
chrD1	251559	3000000		chrD2	34500000	36000000
chrD1	24000000	25500000		chrD2	51000000	52500000
chrD1	31500000	34500000		chrD2	54418722	55224259
chrD1	36000000	39000000		chrD2	63000000	66861229
chrD1	40572172	54000000		chrD2	69000000	74912447
chrD1	55846372	57108339		chrD2	76206552	87000000
chrD1	63000000	64500000		chrD3	1110640	5614441
chrD1	84353001	85734235		chrD3	10222782	11334862
chrD1	94500000	96000000		chrD3	13814450	15061607
chrD1	102000000	103500000		chrD3	21178329	26673688
chrD1	107557651	110986687		chrD3	34068821	43500000
chrD2	23306005	25964755		chrD3	47929009	50592558
chrD3	8939496	10213157		chrD3	53238204	54506814
chrD3	43500000	43831932		chrD3	58500000	60000000
chrD3	55898131	57158554		chrD3	67884978	69088023
chrD4	14470056	15655445		chrD3	70500000	72000000
chrD4	31500000	34500000		chrD3	77028447	81000000
chrD4	37500000	40500000		chrD3	84426888	85579875
chrD4	46594629	49500000		chrD3	88041680	92593183
chrD4	57000000	58500000		chrD4	8465323	9741614
chrD4	79199534	80497626		chrD4	34698571	35985269
chrD4	83420534	85500000		chrD4	64875479	66358220
chrE1	16952313	19223365		chrD4	71385712	72613756
chrE1	25081315	28500000		chrD4	77896470	79197055
chrE1	32183600	33254036		chrD4	82093747	83419197
chrE1	45941228	47096732		chrE1	6082058	8644045
chrE2	12700769	13371441		chrE1	19607196	22231161
chrE2	23522500	28500000		chrE1	36000000	37500000
chrE2	40500000	42000000		chrE1	52956053	61012753
chrE2	43041231	44306321		chrE2	3003304	3347751
chrE3	16917505	18450903		chrE2	6331773	7257810
chrF1	15000000	15988502		chrE2	8352724	12000000
chrF2	28500000	30000000		chrE2	18000000	22500000
chrF2	34500000	36000000		chrE2	32905781	33977927
chrF2	45122110	46495944		chrE2	55788685	58190554
chrF2	53081092	54502905		chrE3	1500000	4500000
chrF2	58610141	61097848		chrE3	13661781	14731122
chrX	42000000	51000000		chrE3	21146414	24000000
chrX	53315491	55500000		chrE3	30000000	38709361
chrX	59865224	64733817		chrF1	3000000	9460910
chrX	70500000	73500000		chrF1	10500000	15000000
chrX	75000000	76500000		chrF1	18000000	19500000
chrX	87799512	91500000		chrF1	23723792	25106693
chrX	103035562	111000000		chrF1	28500000	30000000
				chrF1	33000000	34500000
				chrF1	36000000	39650996
				chrF1	45000000	48000000
				chrF1	60000000	68456023
				chrF2	9000000	10500000
				chrF2	12000000	15000000
				chrF2	65022370	66184616
				chrF2	68674028	73541112
				chrF2	75000000	80537312
				chrX	7565523	11647227
				chrX	94273281	95607733
				chrX	112500000	116578981
				chrX	118966539	119947925

### Sheet: Final Aardvark Coords
Conserved Low Recomb Regions				Conserved High Recomb Regions
Chromosome	Start	End		Chromosome	Start	End
chr1	10151487	10858703		chr1	1776563	2278579
chr1	29488291	35044207		chr1	3465647	9569195
chr1	48391701	50758085		chr1	15285296	15574743
chr1	70687611	70942705		chr1	20480541	27459873
chr1	122337839	133808565		chr1	40024674	41281186
chr1	136873916	141311239		chr1	60701236	63394458
chr1	162772392	165311631		chr1	72919016	80851350
chr1	167748710	169892877		chr1	101538672	104442071
chr1	172952616	184481309		chr1	111335292	119739718
chr1	234695730	236576850		chr1	157202312	159910301
chr1	246088366	251761805		chr1	194945789	198305085
chr1	254731224	255732040		chr1	200871195	203287839
chr1	256732608	270138828		chr1	205874880	208190927
chr1	276153341	278622734		chr1	209311669	222346566
chr1	286360947	315942008		chr1	380558648	386169433
chr1	344132546	346571013		chr1	392861267	395961025
chr1	358717030	361240994		chr1	426875684	429429663
chr1	440399210	441962597		chr1	432179937	434141013
chr1	448962366	451155589		chr1	464567354	467085380
chr1	453230929	455535246		chr1	469693743	484556095
chr1	456717973	458868064		chr1	488599420	493905770
chr1	522385175	524634196		chr1	501093097	505899428
chr1	526685489	529197000		chr1	529197000	533983128
chr1	537145351	540962749		chr1	742321886	744664906
chr1	542237436	549890083		chr1	749471864	757203872
chr1	577000670	585806130		chr1	759748412	762163773
chr1	588849722	600089998		chr1	768124401	774598755
chr1	638877523	640821566		chr2	3284380	7362447
chr1	676201351	681988000		chr2	12244449	13169875
chr1	702335951	704873738		chr2	37028170	39379810
chr1	721983817	726116206		chr2	77843416	79774362
chr1	767244110	768051358		chr2	82107359	83675039
chr2	21875680	26648145		chr2	100064470	103014573
chr2	45224619	48172203		chr2	107739912	115547753
chr2	61026475	64830554		chr2	137145675	138662254
chr2	86156551	86934730		chr2	158996963	166430341
chr2	94075361	94818344		chr2	168848444	173669526
chr2	97207575	99141471		chr2	199147593	207066239
chr2	105197071	107399482		chr2	236312190	238541439
chr2	123560549	125364823		chr2	240399562	242527193
chr2	130674193	136843348		chr2	271865417	275943475
chr2	143885044	145908596		chr2	298793566	301517619
chr2	152327834	154199736		chr2	312056814	318057762
chr2	180334907	180836542		chr2	353471741	355935185
chr2	189163277	191220228		chr2	357436908	358292182
chr2	282175636	284474594		chr2	361160518	391622114
chr2	285919252	291324808		chr2	394654356	402425139
chr2	320706614	322989263		chr2	406690410	409126545
chr2	464959805	467097294		chr2	512600000	515401589
chr2	471494031	474356253		chr2	544436472	546778236
chr2	489277599	491489571		chr2	594261429	596626398
chr2	493670326	498282229		chr2	601770878	603648954
chr2	501954297	507950042		chr2	664253585	665845283
chr2	510097613	512600000		chr2	677033877	678291224
chr2	521266819	523899842		chr2	690166047	696102429
chr2	525752578	528208977		chr2	699675344	704667252
chr2	533475648	536010159		chr3	4061428	5374179
chr2	539356930	541469197		chr3	9878910	11092988
chr2	554379151	557582592		chr3	16406641	23043990
chr2	559775641	565006624		chr3	33789871	45497466
chr2	568056107	572363774		chr3	60517870	62730559
chr2	575253161	584809907		chr3	64305778	66625204
chr2	610406888	610667065		chr3	69215794	71033902
chr2	615736831	620984384		chr3	72104859	76220577
chr2	623456888	625908075		chr3	96697644	98937542
chr2	629162876	631998402		chr3	160872353	162865772
chr2	648403036	650810555		chr3	195146532	197123255
chr2	657001896	659878403		chr3	199111884	203701424
chr3	56122941	60461661		chr3	225522476	233386905
chr3	82907577	84865081		chr3	235073345	240947238
chr3	108938411	113261974		chr3	244551958	258449068
chr3	115200399	118921435		chr3	280693105	283313135
chr3	121372955	124983714		chr3	288892709	291722972
chr3	133283937	141886851		chr3	298751012	311222597
chr3	143495633	146704317		chr3	325452002	327877174
chr3	152035566	154183222		chr3	335156787	337582892
chr3	171362677	172843244		chr3	342471702	349442743
chr3	178846208	181145533		chr3	352722450	366086989
chr3	340361282	342471702		chr3	390066603	392336378
chr3	367824267	373801568		chr3	435305798	437874553
chr3	376151312	378807636		chr3	469305515	473637894
chr3	396716993	399008038		chr3	493299818	495938037
chr3	404030751	408697083		chr3	501379128	501964025
chr3	411946242	414124424		chr3	504438620	505838359
chr3	440012756	442995784		chr3	509182919	513096880
chr3	448973785	453672048		chr3	515006525	522842138
chr3	456011829	460596773		chr3	524117636	525704247
chr3	475952496	477635852		chr3	535236340	537359975
chr3	483126911	486337562		chr4	9593665	11267202
chr4	2710774	4307476		chr4	23090066	25727750
chr4	22625268	23078879		chr4	37139154	37941098
chr4	29155674	30963039		chr4	41464469	41979347
chr4	47200000	48839954		chr4	45758828	47200000
chr4	55343649	56867676		chr4	130692078	133629801
chr4	61778388	63486163		chr4	172264452	178632446
chr4	66189413	67328932		chr4	187821252	190609542
chr4	69391035	71627231		chr4	192262829	204310192
chr4	73091901	87854611		chr4	238827051	240562211
chr4	90220481	93963217		chr4	249208348	250965126
chr4	95664452	97804771		chr4	305642126	307804872
chr4	98967319	101982392		chr4	316837174	318883685
chr4	133629801	135706082		chr4	323361978	325573057
chr4	139844436	141408832		chr4	348581491	350732994
chr4	180183825	182517399		chr4	363581174	364027982
chr4	224116162	230026915		chr4	366984818	369298329
chr4	251935237	254150293		chr4	374247930	381936728
chr4	256454231	258381377		chr5	14585400	15638669
chr4	266364410	267006812		chr5	17996451	20001675
chr4	271587250	273981821		chr5	26192024	27753068
chr4	276358111	278313897		chr5	35011641	36912863
chr4	279999068	282645964		chr5	40000000	42044753
chr4	284571384	286493383		chr5	47703107	49345066
chr4	289055062	301148713		chr5	53246011	55041677
chr4	311713739	314375489		chr5	66033497	67618540
chr4	336425238	339206196		chr5	76584685	78561852
chr5	31894924	33994065		chr5	88266362	90032253
chr5	38691961	40000000		chr5	99447339	101800654
chr5	92958197	95287697		chr5	103749322	105876650
chr5	113737885	115784122		chr5	169347083	177492886
chr5	148487057	149951782		chr5	248424129	248725875
chr5	152242675	154580475		chr5	250558593	259001022
chr5	187661288	188796412		chr5	289368486	292473148
chr5	195303506	199710976		chr5	300923501	302858375
chr5	207438700	209064174		chr5	309898934	311349416
chr5	218967732	220706101		chr5	314763029	316412907
chr5	233608184	235168502		chr5	330007786	337870623
chr5	270652628	272377400		chr5	340754392	346685994
chr5	278738243	281875060		chr6	1865308	7648775
chr5	286082360	288150683		chr6	11434372	12436227
chr5	304361287	309153860		chr6	16928787	22027974
chr5	322633731	327784381		chr6	28783089	30726342
chr6	49641162	53510175		chr6	32408606	33630324
chr6	72353131	72406335		chr6	45727892	47997660
chr6	113155448	116208261		chr6	53510175	55674258
chr6	147181573	155587457		chr6	60437355	65089894
chr6	161945548	163995077		chr6	72532966	89838608
chr6	168200034	172783867		chr6	102666928	103443029
chr6	176691100	178606208		chr6	106472095	109511769
chr6	193996883	195677888		chr6	122744326	123204303
chr6	198040651	200625060		chr6	183084077	184674628
chr6	211010570	212892276		chr6	209024778	210656674
chr6	217920980	219373472		chr6	237413615	239621134
chr6	225344255	229978613		chr6	241596302	254639441
chr7	21731561	24545714		chr6	257652898	259715055
chr7	29403516	30993379		chr6	262011234	264565174
chr7	38776953	40503383		chr6	269942507	270196780
chr7	52966960	55192388		chr6	280448033	284160008
chr7	61793195	63974458		chr6	285842393	294361861
chr7	130181987	134289177		chr7	1749621	13917195
chr7	138643588	143241610		chr7	15779201	17075288
chr7	153006061	157445703		chr7	85254158	91686430
chr7	184271726	185638249		chr7	93533537	96516375
chr7	188274083	190735681		chr7	134602841	136411791
chr7	198736670	200470105		chr7	168486862	168669168
chr7	234042305	234996472		chr7	174604957	175625962
chr8	60805698	64441139		chr7	182369997	184243108
chr8	135111237	136509369		chr7	187077615	188251641
chr8	147621267	149268833		chr7	224284737	225640193
chr8	155533781	159657281		chr7	226894982	227920112
chr8	164043654	165339142		chr8	2927349	8676607
chr9	6228966	7454237		chr8	48412656	50649385
chrX	44313623	46359362		chr8	52638786	53872130
chrX	47366072	51914350		chr8	72908795	76549828
chrX	55734201	56082976		chr8	81904532	83715796
chrX	57692354	58069055		chr8	86182698	87623531
chrX	65933307	70570450		chr8	95516195	99391003
chrX	76030162	77816494		chr8	102147442	108632565
chrX	92061265	93438682		chr8	110002072	116367376
chrX	104328067	109084989		chr8	119856007	128649688
chrX	120766849	129054257		chr8	149884357	152886719
				chr8	168019667	169198008
				chr9	1767400	3089439
				chr9	5544130	6208567
				chr9	10419961	14409712
				chr9	18657377	23995155
				chrX	1387189	5773142
				chrX	112233094	113030027
				chrX	130759024	134695592
				chrX	137633626	138417193

### Sheet: Final Sloth Coords
Conserved Low Recomb Regions				Conserved High Recomb Regions
Chromosome	Start	End		Chromosome	Start	End
chr1	39881188	41946255		chr1	1547107	2244333
chr1	46249750	47780912		chr1	4133786	6967376
chr1	58728674	62251075		chr1	9608684	12054641
chr1	64235477	67687463		chr1	13334109	17082286
chr1	71531488	73221637		chr1	19012925	20535173
chr1	91143027	92726313		chr1	23825529	25774061
chr1	95427300	98735175		chr1	31418658	32819517
chr1	102957978	104171914		chr1	49589524	53050887
chr1	119055460	120794376		chr1	74560160	76233619
chr1	122492804	128023347		chr1	107634126	109152685
chr1	148773501	150454883		chr1	130248053	141399988
chr2	12028882	12718361		chr1	143808791	148773501
chr2	26193937	27540068		chr1	152668731	154317305
chr2	29036397	32857347		chr1	160163896	161803296
chr2	73232587	74730719		chr1	171410931	175358944
chr2	76342574	77980817		chr1	176387064	180552460
chr2	82867260	91838686		chr1	187299867	188965010
chr2	108534275	113924954		chr1	192916127	194430637
chr2	115687271	122686166		chr1	207366975	216358802
chr2	148290821	149774654		chr1	218033833	225724339
chr2	175975190	179829172		chr1	230979431	233273327
chr2	192704817	194784852		chr1	234301815	235788551
chr2	206822517	209503385		chr2	2579043	10399615
chr2	236570787	237382564		chr2	18361973	23504912
chr3	18814604	20241444		chr2	36364078	37913323
chr3	22968696	23302415		chr2	39937203	49124057
chr3	36945860	36952840		chr2	52506438	55074996
chr3	46532022	47947690		chr2	59800474	62671118
chr3	49725079	52875716		chr2	78277922	81016818
chr3	55406830	59973288		chr2	220353373	221950427
chr3	61415677	62760000		chr2	225173548	229978633
chr3	68122818	69821716		chr2	231729429	233338306
chr3	71009547	72449223		chr2	237415057	244048465
chr3	75414671	77156699		chr3	62760000	64442834
chr3	79320017	80914962		chr3	82533549	84339068
chr3	89271466	90760840		chr3	113632045	115267709
chr3	92663058	95759537		chr3	119000414	120599944
chr3	97500424	100457742		chr3	162296248	163872047
chr3	102237602	108360014		chr3	171070737	172529768
chr3	125460684	125703368		chr3	180346239	186971516
chr3	129012831	132769212		chr3	188363970	188912899
chr3	134492235	136056010		chr3	190657586	193839367
chr3	138222256	139889148		chr4	16270986	20507905
chr3	150984807	152517172		chr4	83765563	86005442
chr3	157166031	159152379		chr4	88197215	95138672
chr4	2250473	5592376		chr4	122647604	125339755
chr4	28315421	29048149		chr4	132872768	134566108
chr4	33999326	39647715		chr4	140981830	142521896
chr4	47114343	48675503		chr4	145389619	146845423
chr4	57017434	58579679		chr4	158451762	165966738
chr4	71377208	72991425		chr4	167917527	170265926
chr4	105802306	107280326		chr4	171280437	173704116
chr4	112812702	115971744		chr5	50194160	51655167
chr4	119922750	121597392		chr5	58053946	59461886
chr4	135756410	137467584		chr5	95764849	97403025
chr4	138500031	140217921		chr5	101959989	103361185
chr4	152182232	156232266		chr5	108288737	110415167
chr4	158447479	158451762		chr5	116328367	118775727
chr5	43426943	44769264		chr6	10453195	11986184
chr5	54688360	57837097		chr6	13607376	14922450
chr5	60985158	64161653		chr6	21478749	23114815
chr5	71810068	75387230		chr6	24846138	31397843
chr5	84532631	86126215		chr6	49500000	50837333
chr5	93232887	95763627		chr6	65910294	70975404
chr5	100082436	101951196		chr6	72935874	75935379
chr6	3440892	7007833		chr6	95252435	100531455
chr6	8405083	9997911		chr6	121604374	123362047
chr6	24508629	26059510		chr6	124761412	126299852
chr6	37114180	38622555		chr6	147452633	150417193
chr6	41956984	49500000		chr6	167541807	169379679
chr6	55171808	56294405		chr6	176528847	180132213
chr6	60826848	62574419		chr6	204932645	206640388
chr6	81233209	81333002		chr6	207735072	208313107
chr6	87804200	89371353		chr6	209997983	230109899
chr6	155414334	157080405		chr6	231847068	236819061
chr6	158322000	162369840		chr7	10791227	13530732
chr6	182124043	183753713		chr7	20262690	24163062
chr7	17251683	18818614		chr7	31095637	34828672
chr7	77529565	79309449		chr7	58833483	60496927
chr7	83646553	85000000		chr7	63701289	65506864
chr7	131059137	132768607		chr7	71938282	73588775
chr7	146966884	148342076		chr7	80368956	81924475
chr8	20776580	24053384		chr7	85000000	86911259
chr8	41783329	43596002		chr7	92033754	93533948
chr8	61253446	64884925		chr7	96864287	98447863
chr8	66603858	69811594		chr7	108569384	110279494
chr8	71432992	74767839		chr7	117574493	119056185
chr8	81982909	88961277		chr7	127235435	128634241
chr8	91007416	93710023		chr7	136693382	137999780
chr8	98153554	99747445		chr7	139839898	141671528
chr8	114038763	115525212		chr8	4356222	12303650
chr8	123076971	125405954		chr8	24083064	25675995
chr9	6080958	7443503		chr8	26758292	28651100
chr9	29766676	34429507		chr8	30646570	36131496
chr9	40245713	41575394		chr8	52248573	53800313
chr9	44918078	48618712		chr8	105540014	107078180
chr9	52044061	53624849		chr8	134654592	136063832
chr9	67249923	68949860		chr8	137226839	140321275
chr9	71178307	73612895		chr9	9057690	10713745
chr9	83741703	85551390		chr9	12183328	13791309
chr9	90274030	92242346		chr9	57830743	59319143
chr9	97541135	101663810		chr9	81706191	83258965
chr10	6475302	8200000		chr9	108616440	127727931
chr10	18916902	20663542		chr10	8200000	9575012
chr10	45843216	47923636		chr10	12587148	15618946
chr10	59541566	60916353		chr10	24592905	26529422
chr10	63073566	64722486		chr10	38309573	39895863
chr10	65770637	74711341		chr10	112418680	114055937
chr10	75744122	78447620		chr11	2763931	10630186
chr10	80416167	83433506		chr11	19842576	20228758
chr10	84893517	90215189		chr11	24156320	25784339
chr10	114063539	115478175		chr11	31864000	33284652
chr10	123955641	125662916		chr11	80014616	81507274
chr10	132241187	136383376		chr11	88132797	89593525
chr11	12879552	17250088		chr11	92856670	94461273
chr11	34039310	35787157		chr11	111946734	113323360
chr11	37359833	39094957		chr11	122578303	122966338
chr11	45322260	46155242		chr11	125917665	127317082
chr11	49681102	51320682		chr11	132656463	140852202
chr11	53324204	55064268		chr12	289707	1997779
chr11	56430792	58974712		chr12	3389413	3468364
chr11	61101923	62589680		chr12	6055906	11151238
chr11	67716252	76676108		chr12	33852918	35544992
chr11	84536630	86403876		chr12	55187398	57269703
chr11	102766047	104526487		chr12	58828368	60264462
chr12	12393390	19279810		chr12	62040612	71335511
chr12	21187966	24619504		chr12	83089645	88578747
chr12	37201675	38815108		chr13	4287405	10935803
chr12	40339593	41776209		chr13	12500748	17660293
chr12	43398031	48969614		chr13	20349623	21672848
chr12	89294070	91814191		chr13	78236422	82208481
chr13	26287706	28900102		chr13	83271471	84791464
chr13	33561248	35270544		chr14	3557156	6520811
chr13	42848298	44654136		chr14	10512461	10601402
chr13	55053333	56715525		chr14	12840039	14603596
chr13	61569100	63192245		chr14	15708384	16694873
chr14	80058333	82890913		chr14	25385179	29731537
chr15	44263624	45678038		chr14	32227131	38785967
chr15	59529866	59573197		chr14	40357114	52171805
chr16	19873860	22211496		chr14	69055226	71111923
chr16	28402951	32655540		chr14	72996056	74277308
chr16	36635583	37791831		chr15	2711500	8451815
chr16	48620209	50084072		chr15	11525382	12925544
chr17	2738254	3393154		chr15	17076922	21791999
chr17	4393657	6663284		chr15	27500602	29113442
chr17	11732801	12841806		chr15	31035195	32483137
chr17	15855053	17577073		chr15	41247146	42844365
chr17	34362793	53154774		chr15	47267638	48726140
chr17	58097092	60553319		chr15	51548362	54477236
chr17	63683661	72265538		chr15	59721750	70106981
chr18	1140840	5741828		chr16	3817269	6478872
chr18	19107872	23069486		chr16	22714126	25267125
chr19	8978714	10280380		chr16	40384771	41458979
chr19	21104911	22129390		chr16	43286177	43300657
chr21	47035571	47972533		chr16	57839205	67391009
chr22	4153731	5544975		chr18	10237968	11488540
chr22	7009072	8454717		chr18	36047259	38648530
chr22	14230079	15862348		chr19	25814905	27364277
chr22	27846794	32800912		chr19	28861900	30213866
chr23	9780717	11106221		chr19	37028234	40988258
				chr19	49255950	51166829
				chr19	54671133	57969027
				chr20	5327258	6467948
				chr20	9932270	11329629
				chr20	13025176	15778581
				chr21	795764	3700896
				chr21	10172120	11078907
				chr21	19948211	22860370
				chr21	26108139	35149728
				chr21	43921693	44231730
				chr22	18741660	20164281
				chr22	40714566	41705959
				chr22	46579420	50697326
				chr23	1216824	6335330
				chr23	11119540	12394066
				chr23	14761744	15717932
				chr23	21856175	26740964
				chr24	12678375	13436195
				chr24	20335329	21926927
