## Supplemental Table 3 for "Comparative Genomics Reveals the Ancestral Recombination Landscape of Placental Mammals"

### Sheet: Low Recombination
Gene Set from Cat and Human In Conserved Low Recombining Regions
Gene	Human Chr	Human Start	Human end	Cat Chr	Cat Start	Cat End
HECTD3	chr1	45002548	45011324	chrC1	35449291	35457972
UROD	chr1	45012254	45015575	chrC1	35460004	35463720
ZSWIM5	chr1	45016399	45206605	chrC1	35464783	35712985
HPDL	chr1	45326895	45328710	chrC1	35791989	35793870
MUTYH	chr1	45329242	45340440	chrC1	35794392	35801977
TOE1	chr1	45340170	45343973	chrC1	35802036	35805507
TESK2	chr1	45343883	45491163	chrC1	35805412	35938996
CCDC163	chr1	45493866	45500073	chrC1	35941981	35951719
MMACHC	chr1	45500300	45513382	chrC1	35945521	35950149
PRDX1	chr1	45511051	45522890	chrC1	35950839	35965166
AKR1A1	chr1	45550826	45570049	chrC1	35996699	36011037
NASP	chr1	45584041	45618893	chrC1	36021774	36064536
CCDC17	chr1	45620044	45624054	chrC1	36065329	36071167
GPBP1L1	chr1	45627304	45688110	chrC1	36071323	36139125
TMEM69	chr1	45688181	45694436	chrC1	36138472	36144889
IPP	chr1	45694324	45750653	chrC1	36146665	36188002
MAST2	chr1	45803612	46036122	chrC1	36265001	36487635
PIK3R3	chr1	46040140	46174901	chrC1	36491766	36648929
TSPAN1	chr1	46175087	46196489	chrC1	36677472	36682387
P3R3URF	chr1	46175486	46176488	chrC1	36670976	36673608
POMGNT1	chr1	46188683	46220305	chrC1	36685328	36694881
LURAP1	chr1	46203334	46221256	chrC1	36697682	36710932
RAD54L	chr1	46247688	46278473	chrC1	36727055	36752962
LRRC41	chr1	46277462	46303616	chrC1	36752885	36772587
UQCRH	chr1	46303698	46316776	chrC1	36772708	36780910
NSUN4	chr1	46340807	46385199	chrC1	36792962	36809329
FAAH	chr1	46394317	46413845	chrC1	36822298	36840617
DMBX1	chr1	46489836	46516216	chrC1	36909345	36932784
TMEM275	chr1	46532166	46535515	chrC1	36946319	36957721
KNCN	chr1	46545641	46551647	chrC1	36958264	36968913
MKNK1	chr1	46557407	46604268	chrC1	36969488	37011495
MOB3C	chr1	46607719	46616811	chrC1	37014040	37022623
ATPAF1	chr1	46632737	46668557	chrC1	37037262	37065470
TEX38	chr1	46668886	46673594	chrC1	37068147	37070827
EFCAB14	chr1	46675159	46719114	chrC1	37072747	37111330
CYP4B1	chr1	46799046	46819413	chrC1	37111498	37175149
CYP4X1	chr1	46961364	47055432	chrC1	37252108	37318824
PDZK1IP1	chr1	47183582	47190036	chrC1	37348749	37355982
TAL1	chr1	47216290	47232335	chrC1	37372568	37388027
STIL	chr1	47250139	47314896	chrC1	37402463	37479884
CMPK1	chr1	47333790	47378839	chrC1	37480068	37516700
C1orf185	chr1	51102228	51152282	chrC1	78176583	78227886
RNF11	chr1	51236273	51273447	chrC1	41063415	41103128
TTC39A	chr1	51287258	51345116	chrC1	41102442	41164697
EPS15	chr1	51354263	51519266	chrC1	41174665	41320703
OSBPL9	chr1	51518272	51789219	chrC1	41411432	41603034
NRDC	chr1	51789210	51878727	chrC1	41603726	41705550
RAB3B	chr1	51907956	51990700	chrC1	41742002	41817503
TXNDC12	chr1	52020131	52056171	chrC1	41835229	41862643
KTI12	chr1	52032103	52033810	chrC1	41841224	41845686
BTF3L4	chr1	52056295	52090716	chrC1	41862769	41885393
ZFYVE9	chr1	52142089	52346634	chrC1	42001166	42138973
CC2D1B	chr1	52350597	52366205	chrC1	42141950	42157149
ORC1	chr1	52372829	52409503	chrC1	42159629	42191798
PRPF38A	chr1	52404602	52420836	chrC1	42191979	42206618
TUT4	chr1	52423275	52553463	chrC1	42198849	42351591
KANK4	chr1	62236165	62319434	chrC1	51010044	51082694
USP1	chr1	62436395	62451804	chrC1	51195388	51208096
DOCK7	chr1	62454726	62688386	chrC1	51210220	51437770
ANGPTL3	chr1	62597520	62606313	chrC1	51335982	51345799
ATG4C	chr1	62784132	62865516	chrC1	51497892	51590156
FOXD3	chr1	63322567	63325128	chrC1	52038551	52040936
ALG6	chr1	63367627	63438553	chrC1	52078425	52143579
ITGB3BP	chr1	63440770	63529187	chrC1	52143585	52216325
EFCAB7	chr1	63523525	63585370	chrC1	52216924	52262044
PGM1	chr1	63593411	63660245	chrC1	52282911	52352453
ROR1	chr1	63774017	64181498	chrC1	52458968	52857955
UBE2U	chr1	64203623	64267368	chrC1	52869844	52930283
CACHD1	chr1	64470129	64693053	chrC1	53114270	53326925
RAVER2	chr1	64745075	64833232	chrC1	53378333	53470472
JAK1	chr1	64833229	65067746	chrC1	53470469	53598270
AK4	chr1	65147552	65232145	chrC1	53776922	53850103
DNAJC6	chr1	65264749	65415871	chrC1	53876434	54027417
IL23R	chr1	67138637	67265903	chrC1	55575084	55635622
IL12RB2	chr1	67307364	67398724	chrC1	55672691	55751328
SERBP1	chr1	67407810	67430402	chrC1	55760409	55775939
GADD45A	chr1	67685201	67688334	chrC1	55996375	55999649
GNG12	chr1	67701475	67833467	chrC1	56020065	56147900
WLS	chr1	68098459	68232546	chrC1	56359947	56461551
RPE65	chr1	68428822	68449954	chrC1	56631863	56652302
DEPDC1	chr1	68474152	68497082	chrC1	56678723	56699639
LRRC7	chr1	69567922	70144364	chrC1	57551266	58101834
LRRC40	chr1	70144805	70205579	chrC1	58118271	58166891
SRSF11	chr1	70205696	70253052	chrC1	58166930	58210783
ANKRD13C	chr1	70258999	70354722	chrC1	58215563	58306621
CTH	chr1	70411268	70439851	chrC1	58340759	58364265
LRRIQ3	chr1	74026015	74198176	chrC1	61507994	61875458
FPGT	chr1	74198242	74208702	chrC1	61875496	61883301
TNNI3K	chr1	74235387	74544428	chrC1	61909597	62194908
LRRC53	chr1	74469376	74537079	chrC1	62116051	62131234
ERICH3	chr1	74568123	74674343	chrC1	62210832	62321178
CRYZ	chr1	74705486	74733050	chrC1	62341121	62377620
TYW3	chr1	74733152	74766677	chrC1	62377654	62395181
LHX8	chr1	75128434	75199454	chrC1	62692025	62718010
SLC44A5	chr1	75202129	75724015	chrC1	62775754	63150414
CDC7	chr1	91500851	91525764	chrC1	77469669	77496427
TGFBR3	chr1	91680343	91906002	chrC1	77621511	77831343
BRDT	chr1	91949371	92014428	chrC1	77889079	77968842
EPHX4	chr1	92029985	92063538	chrC1	77985185	78029193
BTBD8	chr1	92080345	92184723	chrC1	78044545	78161146
C1orf146	chr1	92217915	92245813	chrC1	78176583	78227886
GLMN	chr1	92246402	92370844	chrC1	78227887	78264429
RPAP2	chr1	92299059	92402056	chrC1	78264320	78362994
GFI1	chr1	92473043	92486925	chrC1	78443124	78453831
EVI5	chr1	92508696	92792410	chrC1	78475600	78717212
RPL5	chr1	92831986	92841924	chrC1	78751954	78760725
DIPK1A	chr1	92832729	92961462	chrC1	78760969	78867023
PTBP2	chr1	96721784	96823739	chrC1	82165640	82249782
DPYD	chr1	97077743	97921059	chrC1	82574455	83443629
COL11A1	chr1	102876473	103108522	chrC1	87812780	88028272
CD101	chr1	117001760	117036552	chrC1	100012110	100049282
TTF2	chr1	117060326	117107453	chrC1	100068009	100109798
TRIM45	chr1	117111060	117123927	chrC1	100115569	100128956
VTCN1	chr1	117143587	117210927	chrC1	100149602	100212754
MAN1A2	chr1	117367449	117528872	chrC1	100329974	100518958
TENT5C	chr1	117606048	117628389	chrC1	100590547	100612304
GDAP2	chr1	117863485	117929621	chrC1	100778158	100859064
WDR3	chr1	117929739	117966543	chrC1	100859099	100890457
SPAG17	chr1	117953590	118185228	chrC1	100884067	101120635
PRKAB2	chr1	147155106	147172470	chrC1	103104251	103122404
CHD1L	chr1	147172747	147295762	chrC1	103190139	103248920
FMO5	chr1	147184305	147227284	chrC1	103134636	103170003
BCL9	chr1	147541501	147626216	chrC1	103543385	103628049
ACP6	chr1	147629658	147670524	chrC1	103641774	103669394
GJA5	chr1	147756199	147773351	chrC1	103730459	103747726
GJA8	chr1	147902795	147914486	chrC1	103852791	103862774
OTUD7B	chr1	149937812	150067653	chrC1	104748265	104804137
VPS45	chr1	150067382	150145329	chrC1	104857778	104923562
PLEKHO1	chr1	150149646	150160065	chrC1	104928985	104937430
ANP32E	chr1	150218417	150236112	chrC1	104988353	105005023
CA14	chr1	150257774	150265078	chrC1	105023622	105031483
APH1A	chr1	150265404	150269016	chrC1	105031507	105034692
C1orf54	chr1	150268731	150280924	chrC1	105034839	105042614
CIART	chr1	150282554	150287093	chrC1	105042993	105049536
MRPS21	chr1	150293861	150308979	chrC1	105054577	105066272
PRPF3	chr1	150321468	150353233	chrC1	105075980	105098850
RPRD2	chr1	150364147	150476566	chrC1	105107451	105212735
TARS2	chr1	150487419	150507602	chrC1	105214221	105229218
ECM1	chr1	150508109	150513789	chrC1	105229045	105235411
ADAMTSL4	chr1	150549408	150560937	chrC1	105263395	105274138
MCL1	chr1	150574558	150579610	chrC1	105283640	105287136
ENSA	chr1	150621246	150629612	chrC1	105315135	105323646
GOLPH3L	chr1	150646230	150697154	chrC1	105331186	105368479
HORMAD1	chr1	150698060	150720895	chrC1	105369150	105389116
CTSS	chr1	150730188	150765778	chrC1	105397388	105424994
CTSK	chr1	150796208	150808260	chrC1	105444764	105454360
ARNT	chr1	150809713	150876599	chrC1	105452833	105531738
CTXND2	chr1	150887136	150913292	chrC1	105531832	105556451
SETDB1	chr1	150926263	150964737	chrC1	105567373	105601969
CERS2	chr1	150965186	150974835	chrC1	105602151	105611608
ANXA9	chr1	150977306	150995634	chrC1	105616336	105625931
MINDY1	chr1	150996536	151008393	chrC1	105626541	105637369
PRUNE1	chr1	151008449	151035713	chrC1	105638050	105657070
BNIPL	chr1	151036586	151047720	chrC1	105657219	105665502
C1orf56	chr1	151047751	151051420	chrC1	105665628	105667972
CDC42SE1	chr1	151050985	151059622	chrC1	105669897	105675805
MLLT11	chr1	151060397	151069544	chrC1	105674864	105682345
GABPB2	chr1	151070761	151125542	chrC1	105683032	105720285
SEMA6C	chr1	151131685	151146631	chrC1	105726422	105739705
LYSMD1	chr1	151148496	151165902	chrC1	105754046	105761257
TNFAIP8L2	chr1	151156649	151159749	chrC1	105751212	105754045
SCNM1	chr1	151166144	151170296	chrC1	105761759	105764285
TMOD4	chr1	151169987	151175981	chrC1	105764808	105769762
VPS72	chr1	151176304	151190197	chrC1	105770151	105781661
PIP5K1A	chr1	151195419	151249531	chrC1	105781777	105822350
PSMD4	chr1	151254734	151267479	chrC1	105830601	105839660
ZNF687	chr1	151281522	151292176	chrC1	105870946	105880461
PI4KB	chr1	151291797	151327715	chrC1	105880717	105906458
RFX5	chr1	151340640	151347252	chrC1	105915029	105920460
SELENBP1	chr1	151364304	151372705	chrC1	105930613	105949624
PSMB4	chr1	151399573	151401937	chrC1	105981019	105983469
POGZ	chr1	151402724	151459494	chrC1	105984879	106037247
SUCO	chr1	172532349	172611833	chrF1	14630642	14721727
FASLG	chr1	172659103	172666876	chrF1	14760878	14768459
TNFSF18	chr1	173039202	173050941	chrF1	15096485	15107628
TNFSF4	chr1	173172870	173450733	chrF1	15197983	15216915
PRDX6	chr1	173477335	173488815	chrF1	15417793	15429746
SLC9C2	chr1	173500460	173603072	chrF1	15433074	15519845
ANKRD45	chr1	173608336	173715185	chrF1	15522371	15570099
TEX50	chr1	173635338	173637130	chrF1	15542435	15544629
KLHL20	chr1	173714981	173786692	chrF1	15758470	15829073
CENPL	chr1	173799550	173824883	chrF1	15830903	15851078
DARS2	chr1	173824673	173858546	chrF1	15851287	15880515
ZBTB37	chr1	173868082	173903547	chrF1	15893329	15903819
SERPINC1	chr1	173903800	173917327	chrF1	15918985	15929502
RC3H1	chr1	173931084	174022357	chrF1	15938101	16026091
PARD3	chr10	34109561	34815296	chrB4	31268989	31947491
CUL2	chr10	35008551	35127006	chrB4	32115088	32270927
CREM	chr10	35126846	35212958	chrB4	32271381	32344947
CCNY	chr10	35247025	35572667	chrB4	32366077	32683571
GJD4	chr10	35605341	35608935	chrB4	32705240	32712955
FZD8	chr10	35638247	35642296	chrB4	32741798	32744626
CABCOCO1	chr10	61662929	61766766	chrD2	23441340	23561835
ARID5B	chr10	61901699	62096944	chrD2	23692808	23872937
RTKN2	chr10	62183900	62268844	chrD2	23944029	24016248
ZNF365	chr10	62374369	62480285	chrD2	24096430	24123151
ADO	chr10	62804720	62808479	chrD2	24494746	24497364
EGR2	chr10	62811996	62819167	chrD2	24501547	24508139
NRBF2	chr10	63133328	63155024	chrD2	24778932	24815808
JMJD1C	chr10	63167225	63521890	chrD2	24830200	25095787
REEP3	chr10	63521401	63625128	chrD2	25154673	25257088
OR52B2	chr11	6169355	6170326	chrD1	63038481	63044600
OR52W1	chr11	6199224	6200186	chrD1	63078784	63082124
C11orf42	chr11	6205557	6211135	chrD1	63085571	63096912
FHIP1B	chr11	6211345	6234636	chrD1	63092209	63116258
CNGA4	chr11	6234793	6244976	chrD1	63119697	63128086
CCKBR	chr11	6259838	6272127	chrD1	63140068	63150466
CAVIN3	chr11	6318946	6320501	chrD1	63204780	63207207
SMPD1	chr11	6390474	6394996	chrD1	63260124	63264778
APBB1	chr11	6395124	6419453	chrD1	63264911	63287548
HPX	chr11	6431049	6440987	chrD1	63296462	63305422
TRIM3	chr11	6448613	6474459	chrD1	63314398	63330694
ARFIP2	chr11	6476519	6481331	chrD1	63330598	63345865
TIMM10B	chr11	6481501	6484681	chrD1	63345911	63346846
DNHD1	chr11	6497280	6572020	chrD1	63360889	63459690
RRP8	chr11	6595072	6603616	chrD1	63458381	63469002
ILK	chr11	6603774	6610870	chrD1	63469051	63475968
TAF10	chr11	6606294	6612216	chrD1	63475912	63477345
TPP1	chr11	6612768	6619422	chrD1	63477823	63484611
DCHS1	chr11	6621330	6655809	chrD1	63485294	63519240
MRPL17	chr11	6680385	6683340	chrD1	63542164	63543607
OR6A2	chr11	6791736	6799689	chrD1	63792309	63794122
OR10A5	chr11	6845683	6846636	chrD1	63839721	63841389
OR10A4	chr11	6876625	6877619	chrD1	63884744	63886069
OR2D2	chr11	6891574	6892500	chrD1	63887904	63889015
ZNF215	chr11	6926426	6994423	chrD1	63932185	63961611
ZNF214	chr11	6997085	7020346	chrD1	63976022	63991912
NLRP14	chr11	7020446	7090900	chrD1	63995425	64282399
RBMXL2	chr11	7088998	7091148	chrD1	64067420	64069338
SYT9	chr11	7238778	7469043	chrD1	64224677	64424072
OLFML1	chr11	7485506	7511377	chrD1	64440020	64467012
PPFIBP2	chr11	7513999	7667304	chrD1	64469148	64614095
KCNA4	chr11	30009730	30017030	chrD1	84352029	84369637
FSHB	chr11	30231014	30235194	chrD1	84567734	84570079
ARL14EP	chr11	30323104	30338223	chrD1	84643549	84661172
MPPED2	chr11	30384079	30586993	chrD1	84727963	84903886
DCDC1	chr11	30863603	31369739	chrD1	85139761	85614915
DNAJC24	chr11	31369860	31432835	chrD1	85614871	85673408
IMMP1L	chr11	31432401	31509622	chrD1	85672928	85754753
API5	chr11	43311996	43344529	chrD1	95698274	95724972
TTC17	chr11	43358920	43494931	chrD1	95733737	95860704
LRRC55	chr11	57181953	57191717	chrD1	102128902	102137013
APLNR	chr11	57233591	57237250	chrD1	102179033	102182612
TNKS1BP1	chr11	57299642	57324952	chrD1	102226932	102251559
SSRP1	chr11	57325988	57335892	chrD1	102252454	102262288
P2RX3	chr11	57335950	57372396	chrD1	102262377	102290645
PRG3	chr11	57376769	57381150	chrD1	102295256	102299285
SLC43A3	chr11	57406954	57427580	chrD1	102319414	102341598
RTN4RL2	chr11	57460528	57477534	chrD1	102365116	102379063
SLC43A1	chr11	57484534	57515702	chrD1	102387711	102420580
TIMM10	chr11	57528464	57530754	chrD1	102429768	102432182
SMTNL1	chr11	57537595	57550272	chrD1	102436838	102448401
UBE2L6	chr11	57551662	57567935	chrD1	102449674	102463853
SERPING1	chr11	57597685	57614848	chrD1	102493508	102506108
YPEL4	chr11	57645087	57649912	chrD1	102534852	102540263
CLP1	chr11	57657762	57661865	chrD1	102544013	102547043
ZDHHC5	chr11	57668114	57701182	chrD1	102552080	102576252
MED19	chr11	57703709	57712215	chrD1	102576393	102585022
TMX2	chr11	57712593	57740973	chrD1	102585310	102595724
SELENOH	chr11	57741491	57743550	chrD1	102596238	102597745
BTBD18	chr11	57743514	57753166	chrD1	102597899	102606279
CTNND1	chr11	57761802	57819540	chrD1	102606415	102658853
OR9Q1	chr11	58023881	58181616	chrD1	102918955	102919921
OR6Q1	chr11	58030953	58031906	chrD1	102792112	102802713
OR9I1	chr11	58116742	58125530	chrD1	102844675	102845742
OR9Q2	chr11	58189070	58194053	chrD1	102930605	102931905
OR10W1	chr11	58266792	58268260	chrD1	102970207	102971151
OR5B2	chr11	58421238	58428121	chrD1	103079355	103080302
OR5B12	chr11	58438994	58442236	chrD1	103173353	103174300
OR5B21	chr11	58506807	58508105	chrD1	103200961	103202054
LPXN	chr11	58526871	58578891	chrD1	103221903	103263095
ZFP91	chr11	58579063	58621550	chrD1	103263131	103309859
CNTF	chr11	58622665	58625733	chrD1	103310015	103313908
GLYAT	chr11	58708757	58731943	chrD1	103362581	103383865
GLYATL2	chr11	58834065	58909828	chrD1	103430392	103437903
FAM111B	chr11	59107237	59127412	chrD1	103479228	103488744
SLC22A11	chr11	64555941	64572875	chrD1	107573473	107591195
SLC22A12	chr11	64591220	64602344	chrD1	107604428	107613242
NRXN2	chr11	64606174	64723197	chrD1	107617155	107717512
RASGRP2	chr11	64726911	64745456	chrD1	107730344	107745653
PYGM	chr11	64746389	64760715	chrD1	107747191	107759166
SF1	chr11	64764606	64778542	chrD1	107763728	107777635
MAP4K2	chr11	64784918	64803214	chrD1	107783602	107799621
MEN1	chr11	64803516	64811294	chrD1	107800175	107806488
CDC42BPG	chr11	64823052	64844653	chrD1	107809023	107831813
EHD1	chr11	64851642	64879693	chrD1	107838044	107861689
ATG2A	chr11	64894546	64917209	chrD1	107874259	107894056
PPP2R5B	chr11	64917573	64934475	chrD1	107899091	107907341
GPHA2	chr11	64934471	64937708	chrD1	107907338	107908744
MAJIN	chr11	64938230	64972108	chrD1	107908926	107937193
BATF2	chr11	64987945	64996971	chrD1	107953129	107970836
ARL2	chr11	65014160	65022184	chrD1	107973447	107979995
SNX15	chr11	65027439	65040572	chrD1	107983286	107993446
SAC3D1	chr11	65040933	65044828	chrD1	107993594	107996715
NAALADL1	chr11	65044818	65061203	chrD1	107997019	108008218
CDCA5	chr11	65061093	65084040	chrD1	108014454	108026591
ZFPL1	chr11	65084222	65088398	chrD1	108026663	108030999
TMEM262	chr11	65088376	65089110	chrD1	108030918	108032854
VPS51	chr11	65096214	65111862	chrD1	108036759	108057056
TM7SF2	chr11	65111872	65116230	chrD1	108057233	108061863
ZNHIT2	chr11	65116403	65117701	chrD1	108062021	108063349
FAU	chr11	65120630	65122134	chrD1	108065657	108067060
MRPL49	chr11	65122183	65127371	chrD1	108067108	108070645
SYVN1	chr11	65127279	65134519	chrD1	108070554	108078042
SPDYC	chr11	65170233	65173374	chrD1	108114629	108124444
CAPN1	chr11	65181373	65212006	chrD1	108125595	108153897
POLA2	chr11	65261962	65305985	chrD1	108215959	108243642
CDC42EP2	chr11	65314866	65322417	chrD1	108254895	108261964
DPF2	chr11	65333852	65354262	chrD1	108271935	108285788
TIGD3	chr11	65354751	65357613	chrD1	108289012	108290788
FRMD8	chr11	65368026	65426526	chrD1	108298156	108346394
SLC25A45	chr11	65375192	65383701	chrD1	108297213	108308816
SCYL1	chr11	65525083	65538704	chrD1	108426818	108438143
LTBP3	chr11	65538559	65558359	chrD1	108438015	108455293
ZNRD2	chr11	65570477	65571888	chrD1	108474275	108475683
FAM89B	chr11	65572538	65574190	chrD1	108475831	108478095
EHBP1L1	chr11	65576053	65592650	chrD1	108480288	108496387
KCNK7	chr11	65592836	65595800	chrD1	108496849	108499883
MAP3K11	chr11	65597757	65614221	chrD1	108501010	108517443
PCNX3	chr11	65615776	65637439	chrD1	108517900	108537904
SIPA1	chr11	65638101	65650912	chrD1	108538574	108550293
RELA	chr11	65653601	65663857	chrD1	108552124	108560648
KAT5	chr11	65712018	65719604	chrD1	108588610	108596359
RNASEH2C	chr11	65717673	65720798	chrD1	108596432	108597745
AP5B1	chr11	65773898	65780976	chrD1	108617837	108621130
OVOL1	chr11	65787063	65797214	chrD1	108628901	108641187
SNX32	chr11	65833963	65853701	chrD1	108673639	108686912
CFL1	chr11	65854673	65858180	chrD1	108687884	108691498
MUS81	chr11	65859674	65867653	chrD1	108693684	108699570
EFEMP2	chr11	65866441	65872800	chrD1	108699982	108707206
CTSW	chr11	65879837	65883741	chrD1	108710084	108714179
FIBP	chr11	65883740	65888471	chrD1	108714351	108718401
CCDC85B	chr11	65890673	65891635	chrD1	108720010	108721495
FOSL1	chr11	65892049	65900545	chrD1	108722104	108728569
C11orf68	chr11	65916810	65919062	chrD1	108742004	108744241
DRAP1	chr11	65919426	65921563	chrD1	108744435	108746745
TSGA10IP	chr11	65945480	65959966	chrD1	108770939	108779415
SART1	chr11	65961734	65980137	chrD1	108780205	108796476
EIF1AD	chr11	65996545	66002157	chrD1	108815897	108820823
BANF1	chr11	66002079	66004149	chrD1	108821162	108822908
CST6	chr11	66012008	66013505	chrD1	108828776	108830172
CATSPER1	chr11	66016752	66026479	chrD1	108832468	108842231
GAL3ST3	chr11	66040765	66049161	chrD1	108867012	108871388
SF3B2	chr11	66052364	66069308	chrD1	108878031	108894788
PACS1	chr11	66070272	66244744	chrD1	108896475	109052258
KLC2	chr11	66243938	66267860	chrD1	109062534	109072829
RAB1B	chr11	66268639	66277492	chrD1	109073501	109080839
CNIH2	chr11	66278175	66284206	chrD1	109081743	109087744
YIF1A	chr11	66284580	66289143	chrD1	109088131	109092381
TMEM151A	chr11	66291894	66296664	chrD1	109094677	109099647
CD248	chr11	66314494	66317044	chrD1	109112586	109115219
RIN1	chr11	66330241	66336774	chrD1	109125171	109130563
BRMS1	chr11	66337339	66345104	chrD1	109131114	109138438
B4GAT1	chr11	66345374	66347629	chrD1	109138667	109140948
SLC29A2	chr11	66362521	66372446	chrD1	109148899	109157309
NPAS4	chr11	66409158	66426707	chrD1	109182323	109198618
MRPL11	chr11	66435075	66438848	chrD1	109207850	109211363
PELI3	chr11	66466327	66477337	chrD1	109220675	109229767
DPP3	chr11	66480434	66509657	chrD1	109230111	109268754
BBS1	chr11	66510635	66533598	chrD1	109269627	109289035
ZDHHC24	chr11	66520625	66546048	chrD1	109293225	109300815
ACTN3	chr11	66546395	66563334	chrD1	109301616	109314812
CTSF	chr11	66563464	66568606	chrD1	109314948	109320014
CCDC87	chr11	66590176	66593063	chrD1	109341928	109346863
CCS	chr11	66593185	66606019	chrD1	109346892	109359291
RBM14	chr11	66616630	66629934	chrD1	109376491	109392673
RBM4B	chr11	66664998	66677887	chrD1	109419162	109429310
SPTBN2	chr11	66682497	66744682	chrD1	109434813	109487901
C11orf80	chr11	66744736	66843516	chrD1	109472777	109585568
RCE1	chr11	66843441	66846552	chrD1	109585584	109596960
PC	chr11	66848420	66958383	chrD1	109590643	109692532
LRFN4	chr11	66857064	66860475	chrD1	109599649	109602427
C11orf86	chr11	66975304	66977009	chrD1	109703250	109705350
SYT12	chr11	67006771	67050863	chrD1	109740127	109762413
RHOD	chr11	67056847	67072017	chrD1	109767766	109777002
KDM2A	chr11	67119263	67258082	chrD1	109808438	109922035
GRK2	chr11	67266473	67286556	chrD1	109933338	109952746
ANKRD13D	chr11	67289303	67302484	chrD1	109955474	109966058
SSH3	chr11	67303530	67312592	chrD1	109967061	109975389
POLD4	chr11	67350765	67353596	chrD1	109997887	109999697
CLCF1	chr11	67364168	67374177	chrD1	110007275	110016761
RAD9A	chr11	67391986	67398412	chrD1	110028409	110034296
PPP1CA	chr11	67398183	67401858	chrD1	110034069	110037347
TBC1D10C	chr11	67403913	67410090	chrD1	110035193	110044360
CARNS1	chr11	67415678	67425604	chrD1	110049303	110058337
RPS6KB2	chr11	67428494	67435401	chrD1	110059460	110065268
CORO1B	chr11	67435510	67443809	chrD1	110068002	110073238
PTPRCAP	chr11	67435510	67437682	chrD1	110065371	110067660
GPR152	chr11	67451301	67452729	chrD1	110076848	110079280
CABP4	chr11	67452403	67461752	chrD1	110081761	110086031
TMEM134	chr11	67461710	67469251	chrD1	110089856	110094855
AIP	chr11	67483026	67491103	chrD1	110104987	110111745
PITPNM1	chr11	67491768	67506266	chrD1	110111786	110126599
CDK2AP2	chr11	67506497	67508162	chrD1	110126971	110129165
CABP2	chr11	67518912	67523446	chrD1	110135339	110140808
GSTP1	chr11	67583812	67586653	chrD1	110148687	110181175
NDUFV1	chr11	67606936	67612554	chrD1	110192340	110197822
NUDT8	chr11	67627938	67629937	chrD1	110203952	110206132
UNC93B1	chr11	67991100	68004097	chrD1	110269451	110279881
ALDH3B1	chr11	68008547	68029276	chrD1	110288291	110306794
NDUFS8	chr11	68030681	68036644	chrD1	110307999	110312387
TCIRG1	chr11	68039025	68053762	chrD1	110314932	110326318
CHKA	chr11	68052859	68121388	chrD1	110327629	110391508
KMT5B	chr11	68154863	68213648	chrD1	110412480	110470933
C11orf24	chr11	68261338	68271973	chrD1	110504734	110513979
LRP5	chr11	68298412	68449275	chrD1	110542029	110647591
PPP6R3	chr11	68460752	68615334	chrD1	110653952	110789900
GAL	chr11	68684544	68691175	chrD1	110824250	110830935
TESMIN	chr11	68704796	68751520	chrD1	110837518	110881122
CPT1A	chr11	68754620	68844277	chrD1	110882332	110937873
MRPL21	chr11	68891278	68903832	chrD1	110970989	110984115
IGHMBP2	chr11	68903891	68940601	chrD1	110984069	111010424
NEU3	chr11	74980515	75020676	chrD1	57103218	57134712
OR2AT4	chr11	75081753	75096890	chrD1	57075419	57076406
SLCO2B1	chr11	75151107	75206549	chrD1	56990412	57039261
TPBGL	chr11	75240774	75243704	chrD1	56958707	56961925
ARRB1	chr11	75260122	75351661	chrD1	56870363	56946406
RPS3	chr11	75399518	75422302	chrD1	56830940	56836277
KLHL35	chr11	75422394	75433203	chrD1	56814137	56822411
GDPD5	chr11	75434640	75525941	chrD1	56721565	56808635
SERPINH1	chr11	75562253	75572783	chrD1	56680089	56689521
MAP6	chr11	75586918	75669038	chrD1	56593575	56668553
MOGAT2	chr11	75717838	75732953	chrD1	56539740	56562945
DGAT2	chr11	75768778	75801534	chrD1	56474912	56507257
UVRAG	chr11	75815210	76144232	chrD1	56158401	56458721
WNT11	chr11	76186325	76210761	chrD1	56099147	56120544
THAP12	chr11	76349956	76381132	chrD1	55944931	55972221
GVQW3	chr11	76381323	76414634	chrD1	55939324	55944593
EMSY	chr11	76445018	76553031	chrD1	55798705	55887087
GAB2	chr11	78215293	78417820	chrD1	53956574	54145961
NARS2	chr11	78435968	78574864	chrD1	53817274	53948492
TENM4	chr11	78652829	79441030	chrD1	53039904	53784844
FAM181B	chr11	82729940	82733864	chrD1	49793983	49795843
PRCP	chr11	82822936	82901644	chrD1	49649592	49725938
DDIAS	chr11	82901736	82934659	chrD1	49624603	49649883
RAB30	chr11	82973133	83071897	chrD1	49535594	49620075
PCF11	chr11	83157131	83187451	chrD1	49433800	49457423
ANKRD42	chr11	83193712	83256099	chrD1	49351972	49426526
CCDC90B	chr11	83259081	83286367	chrD1	49299236	49348777
DLG2	chr11	83455012	85628373	chrD1	47148141	49202567
TMEM126B	chr11	85628573	85636540	chrD1	47141033	47147997
TMEM126A	chr11	85647967	85656542	chrD1	47114124	47122966
CREBZF	chr11	85657990	85682863	chrD1	47104772	47112310
CCDC89	chr11	85683848	85686195	chrD1	47086352	47088209
SYTL2	chr11	85694229	85854870	chrD1	46930608	47086056
CCDC83	chr11	85855066	85920013	chrD1	46884080	46952199
PICALM	chr11	85957175	86069860	chrD1	46767673	46867860
EED	chr11	86244753	86287615	chrD1	46576005	46769410
HIKESHI	chr11	86302240	86345943	chrD1	46512986	46559615
CCDC81	chr11	86374887	86423106	chrD1	46440299	46479440
ME3	chr11	86434930	86672616	chrD1	46211951	46396196
PRSS23	chr11	86791071	86952910	chrD1	46080011	46099165
FZD4	chr11	86945679	86955395	chrD1	45986599	45995924
TMEM135	chr11	87037934	87328824	chrD1	45665988	45921203
RAB38	chr11	87803715	88175443	chrD1	44924563	44994271
CTSC	chr11	88293592	88337736	chrD1	44821276	44858556
GRM5	chr11	88504642	89065982	chrD1	44105727	44630499
TYR	chr11	89177875	89295759	chrD1	43917548	44023716
NOX4	chr11	89324353	89589557	chrD1	43714829	43885477
TRIM77	chr11	89710299	89717872	chrD1	43375191	43401036
UBTFL1	chr11	90085950	90087131	chrD1	43339442	43341978
NAALAD2	chr11	90131699	90192894	chrD1	43230346	43330663
CHORDC1	chr11	90200429	90223049	chrD1	43199706	43221918
FAT3	chr11	92224818	92896473	chrD1	40642393	41312210
MTNR1B	chr11	92969651	92984960	chrD1	40571632	40584250
CWC15	chr11	94962620	94973556	chrD1	38928119	38939219
KDM4D	chr11	94973709	94999519	chrD1	38893760	38928104
ENDOD1	chr11	95089846	95132645	chrD1	38821656	38849032
SESN3	chr11	95165513	95232475	chrD1	38708269	38781940
FAM76B	chr11	95768953	95789782	chrD1	38209626	38228381
CEP57	chr11	95790498	95832693	chrD1	38168132	38209280
MTMR2	chr11	95832880	95924107	chrD1	38044548	38160841
MAML2	chr11	95976598	96343195	chrD1	37663543	38010402
CCDC82	chr11	96352773	96389912	chrD1	37625656	37659991
CNTN5	chr11	99020949	100358885	chrD1	33675682	35074727
ARHGAP42	chr11	100687288	100993941	chrD1	33035694	33363077
PGR	chr11	101029624	101129813	chrD1	32883926	32984992
TRPC6	chr11	101451564	101584007	chrD1	336222	469506
ANGPTL5	chr11	101890674	101916522	chrD1	670764	686270
CEP126	chr11	101915010	102001062	chrD1	691736	794906
CFAP300	chr11	102047437	102084554	chrD1	825855	849379
YAP1	chr11	102110447	102233424	chrD1	861985	975170
BIRC3	chr11	102317484	102339403	chrD1	1044464	1064432
BIRC2	chr11	102347214	102378670	chrD1	1076058	1102556
TMEM123	chr11	102396332	102452765	chrD1	1107947	1159144
MMP7	chr11	102520508	102530747	chrD1	1191186	1199882
MMP20	chr11	102576832	102625332	chrD1	1230014	1287118
MMP27	chr11	102691487	102705769	chrD1	1321212	1335300
MMP8	chr11	102711796	102724954	chrD1	1336772	1355704
MMP10	chr11	102770502	102780628	chrD1	1386730	1397029
MMP1	chr11	102789919	102798160	chrD1	1406618	1414002
MMP12	chr11	102862736	102874982	chrD1	1455852	1501241
MMP13	chr11	102942995	102955732	chrD1	1513316	1527589
DCUN1D5	chr11	103050686	103092160	chrD1	1628186	1654714
DYNC2H1	chr11	103109426	103479863	chrD1	1670610	2023869
PDGFD	chr11	103907189	104164147	chrD1	2265272	2486577
DDI1	chr11	104036640	104039196	chrD1	2372312	2375333
ETS1	chr11	128458765	128587558	chrD1	25323286	25452988
IQSEC3	chr12	66767	178455	chrB4	37880344	37989194
SLC6A12	chr12	183848	214157	chrB4	37842417	37869376
SLC6A13	chr12	220622	262836	chrB4	37802717	37837167
KDM5A	chr12	280057	389320	chrB4	37681392	37778893
CCDC77	chr12	389347	442642	chrB4	37637121	37667797
B4GALNT3	chr12	459939	563509	chrB4	37487483	37626447
NINJ2	chr12	564296	663445	chrB4	37445045	37524542
WNK1	chr12	752579	911452	chrB4	37216945	37376436
RAD52	chr12	911736	991122	chrB4	37183059	37216407
ERC1	chr12	989959	1495933	chrB4	36618346	37133770
FBXL14	chr12	1565993	1594842	chrB4	36533216	36539977
WNT5B	chr12	1617056	1647212	chrB4	36483501	36589556
FKBP4	chr12	2794970	2805423	chrB4	38209810	38219065
ITFG2	chr12	2812668	2859791	chrB4	38225081	38242172
NRIP2	chr12	2825348	2835035	chrB4	38237614	38246394
TEX52	chr12	2847723	2857039	chrB4	38257815	38263463
FOXM1	chr12	2857680	2877174	chrB4	38264035	38277375
RHNO1	chr12	2876265	2889524	chrB4	38276615	38284079
TULP3	chr12	2890891	2941138	chrB4	38285133	38351606
TEAD4	chr12	2959397	3040676	chrB4	38363931	38428516
TSPAN9	chr12	3077379	3286559	chrB4	38453000	38657203
PRMT8	chr12	3381349	3593973	chrB4	38842736	38941580
CRACR2A	chr12	3615328	3753109	chrB4	38958119	39099212
ABCC9	chr12	21797389	21941426	chrB4	55480136	55609345
CMAS	chr12	22046218	22065668	chrB4	55680354	55701029
ST8SIA1	chr12	22193391	22334707	chrB4	55757496	55908689
C2CD5	chr12	22448583	22544542	chrB4	55993148	56094690
ETNK1	chr12	22625171	22690665	chrB4	56173832	56241513
SOX5	chr12	23529504	24562650	chrB4	56961791	57979730
DNAI7	chr12	25107047	25195160	chrB4	58469178	58550857
ETFRF1	chr12	25195237	25205143	chrB4	58550869	58557222
KRAS	chr12	25205246	25250929	chrB4	58557550	58597919
LMNTD1	chr12	25476082	25648578	chrB4	58720616	59254606
RASSF8	chr12	25958232	26079889	chrB4	59351971	59373357
BHLHE41	chr12	26120030	26125037	chrB4	59412571	59417391
SSPN	chr12	26121991	26234777	chrB4	59491121	59528287
ITPR2	chr12	26335352	26833194	chrB4	59603563	60092839
SYT10	chr12	33374238	33439819	chrB4	65495411	65562725
PDZRN4	chr12	41188320	41574745	chrB4	68734806	69106428
GXYLT1	chr12	42081845	42144874	chrB4	69577992	69630888
YAF2	chr12	42157104	42238248	chrB4	69639383	69715547
ZCRB1	chr12	42312086	42326094	chrB4	69791302	69808913
PPHLN1	chr12	42326167	42448621	chrB4	69808926	69951342
PRICKLE1	chr12	42456757	42589746	chrB4	69959392	70070523
DBX2	chr12	45014672	45051099	chrB4	72257260	72292866
ANO6	chr12	45216095	45440404	chrB4	72444882	72643203
ARID2	chr12	45729706	45908037	chrB4	72973578	73140296
SCAF11	chr12	45919131	45992059	chrB4	73150216	73221653
SLC38A1	chr12	46183063	46269043	chrB4	73384634	73454474
SLC38A2	chr12	46358188	46372773	chrB4	73503621	73517479
COL2A1	chr12	47972967	48006212	chrB4	74774242	74805433
SENP1	chr12	48042897	48106079	chrB4	74834283	74898018
PFKM	chr12	48105353	48146404	chrB4	74897988	74942706
ASB8	chr12	48147789	48157515	chrB4	74943777	74976435
CCDC184	chr12	48183644	48185926	chrB4	74978346	74981746
H1-7	chr12	48328980	48330279	chrB4	75121403	75123327
ZNF641	chr12	48334587	48351246	chrB4	75125892	75291430
C12orf54	chr12	48413154	48496524	chrB4	75343901	75374157
LALBA	chr12	48567684	48571845	chrB4	75565636	75570190
KANSL2	chr12	48653211	48682238	chrB4	75621657	75641559
CCNT1	chr12	48688458	48716707	chrB4	75650534	75695270
TEX49	chr12	48727435	48771459	chrB4	75686561	75714128
ADCY6	chr12	48766194	48789974	chrB4	75714498	75734581
CACNB3	chr12	48814480	48828941	chrB4	75754546	75767011
DDX23	chr12	48829756	48852163	chrB4	75767848	75780950
RND1	chr12	48857145	48865870	chrB4	75784854	75791968
CCDC65	chr12	48904133	48921576	chrB4	75825096	75836887
FKBP11	chr12	48921963	48939034	chrB4	75837272	75841521
ARF3	chr12	48935723	48957487	chrB4	75847829	75866758
WNT10B	chr12	48965340	48971735	chrB4	75871001	75881385
WNT1	chr12	48978322	48982620	chrB4	75884563	75888704
DDN	chr12	48995149	48999375	chrB4	75898497	75904476
PRKAG1	chr12	49002274	49018776	chrB4	75905628	75918475
KMT2D	chr12	49018978	49060794	chrB4	75918615	75959015
RHEBL1	chr12	49064676	49069979	chrB4	75962053	75980000
DHH	chr12	49086656	49094801	chrB4	75980141	75985013
LMBR1L	chr12	49097139	49110847	chrB4	75986719	75999020
TUBA1B	chr12	49127782	49131395	chrB4	76009902	76013366
TUBA1A	chr12	49184795	49189080	chrB4	76059233	76063433
TUBA1C	chr12	49227926	49274600	chrB4	76141855	76149427
PRPH	chr12	49295147	49298686	chrB4	76163154	76168593
TROAP	chr12	49323255	49331731	chrB4	76185717	76192185
C1QL4	chr12	49332409	49337188	chrB4	76193243	76197044
DNAJC22	chr12	49346888	49353690	chrB4	76207742	76213181
SPATS2	chr12	49366852	49527425	chrB4	76224577	76374078
SLC4A8	chr12	51391446	51515763	chrB4	77979365	78059355
SCN8A	chr12	51591233	51812864	chrB4	78112920	78292093
TMDD1	chr12	51813921	51814925	chrB4	78292867	78293936
FIGNL2	chr12	51817899	51848718	chrB4	78296367	78328379
ANKRD33	chr12	51888103	51891727	chrB4	78349376	78369496
ACVRL1	chr12	51906944	51923361	chrB4	78380158	78396652
ACVR1B	chr12	51951699	51997078	chrB4	78427223	78459084
TAMALIN	chr12	52006946	52015889	chrB4	78470611	78478384
NR4A1	chr12	52022832	52059503	chrB4	78505100	78522550
ATG101	chr12	52065300	52077495	chrB4	78531291	78537471
SMIM41	chr12	52079704	52108255	chrB4	78538113	78543176
KRT80	chr12	52168996	52192014	chrB4	78586013	78608359
KRT7	chr12	52233243	52255853	chrB4	78645471	78659514
KRT86	chr12	52274645	52309163	chrB4	78705559	78712263
KRT85	chr12	52360006	52367481	chrB4	78756430	78764304
KRT84	chr12	52377812	52386977	chrB4	78777008	78784454
KRT82	chr12	52393931	52406335	chrB4	78792790	78804744
KRT75	chr12	52424070	52434371	chrB4	78823048	78833699
KRT6A	chr12	52487176	52493257	chrB4	78888392	78894101
KRT5	chr12	52514575	52520394	chrB4	78908531	78914700
KRT71	chr12	52543909	52553145	chrB4	78936910	78946430
KRT74	chr12	52565782	52573843	chrB4	78957696	78965348
KRT72	chr12	52585589	52602953	chrB4	78975826	78988024
KRT73	chr12	52607570	52630761	chrB4	78994547	79005636
KRT2	chr12	52644558	52652211	chrB4	79025577	79032821
KRT1	chr12	52674736	52680407	chrB4	79053852	79059436
KRT77	chr12	52689626	52703524	chrB4	79067650	79080142
KRT76	chr12	52768155	52777345	chrB4	79129873	79139579
KRT3	chr12	52789685	52796117	chrB4	79150869	79157088
KRT4	chr12	52806549	52814116	chrB4	79168603	79175408
KRT79	chr12	52821408	52834311	chrB4	79187144	79199028
KRT78	chr12	52837804	52848994	chrB4	79204675	79213677
KRT8	chr12	52897191	52949860	chrB4	79249566	79257167
KRT18	chr12	52948855	52952906	chrB4	79289489	79293584
EIF4B	chr12	53006456	53042215	chrB4	79336083	79366144
TNS2	chr12	53046991	53064379	chrB4	79367805	79386476
SPRYD3	chr12	53064316	53079390	chrB4	79386686	79401387
IGFBP6	chr12	53097667	53102340	chrB4	79413593	79417710
SOAT2	chr12	53103486	53124535	chrB4	79417866	79428574
CSAD	chr12	53157663	53181351	chrB4	79444322	79461555
ZNF740	chr12	53180722	53195142	chrB4	79475486	79485468
ITGB7	chr12	53191323	53207251	chrB4	79485909	79500485
OR10P1	chr12	55636892	55637833	chrB4	82214501	82215439
TMT1B	chr12	55681736	55684611	chrB4	82262419	82265237
ITGA7	chr12	55684568	55716400	chrB4	82265198	82285126
BLOC1S1	chr12	55716046	55719703	chrB4	82293018	82296729
RDH5	chr12	55720393	55724705	chrB4	82296879	82301544
CD63	chr12	55723535	55730041	chrB4	82302628	82305824
GDF11	chr12	55743122	55757264	chrB4	82316959	82326657
SARNP	chr12	55752463	55817724	chrB4	82324983	82380162
ORMDL2	chr12	55818041	55821879	chrB4	82380265	82382897
DNAJC14	chr12	55820985	55830775	chrB4	82383123	82390310
MMP19	chr12	55835433	55842936	chrB4	82396161	82405227
PYM1	chr12	55901413	55927894	chrB4	82431680	82450236
DGKA	chr12	55927316	55954023	chrB4	82452984	82474685
PMEL	chr12	55954105	55966709	chrB4	82474784	82482451
CDK2	chr12	55966830	55972789	chrB4	82483155	82488736
RAB5B	chr12	55973949	55996683	chrB4	82489918	82505898
SUOX	chr12	55997276	56005525	chrB4	82506033	82512093
IKZF4	chr12	56007504	56038435	chrB4	82512708	82539525
RPS26	chr12	56041918	56044697	chrB4	82541988	82543901
ERBB3	chr12	56080108	56103505	chrB4	82592451	82610442
PA2G4	chr12	56104559	56113910	chrB4	82611478	82619929
RPL41	chr12	56116633	56117967	chrB4	82622158	82623346
ZC3H10	chr12	56118266	56127514	chrB4	82622054	82630063
ESYT1	chr12	56128267	56144674	chrB4	82632820	82647103
MYL6B	chr12	56152587	56157982	chrB4	82664204	82668551
MYL6	chr12	56158359	56161579	chrB4	82668778	82672006
SMARCC2	chr12	56162359	56189483	chrB4	82673376	82693796
RNF41	chr12	56202179	56221969	chrB4	82703526	82735527
NABP2	chr12	56222015	56229854	chrB4	82735911	82741385
SLC39A5	chr12	56230051	56237846	chrB4	82741511	82747205
ANKRD52	chr12	56237807	56258384	chrB4	82747159	82764954
COQ10A	chr12	56266942	56270966	chrB4	82770186	82785722
CS	chr12	56271699	56300330	chrB4	82774493	82806410
CNPY2	chr12	56309844	56316346	chrB4	82807632	82810575
PAN2	chr12	56316936	56334000	chrB4	82811352	82823832
IL23A	chr12	56338884	56340410	chrB4	82823944	82830002
STAT2	chr12	56341597	56360107	chrB4	82830846	82848974
APOF	chr12	56360568	56362857	chrB4	82850561	82853811
TIMELESS	chr12	56416363	56449426	chrB4	82863934	82895596
MIP	chr12	56449502	56456553	chrB4	82895878	82900229
SPRYD4	chr12	56468578	56479708	chrB4	82910696	82913581
GLS2	chr12	56470952	56488161	chrB4	82913550	82927945
RBMS2	chr12	56520405	56596193	chrB4	82949172	83022739
BAZ2A	chr12	56595596	56638318	chrB4	83023134	83057855
ATP5F1B	chr12	56638175	56645984	chrB4	83059535	83066192
PTGES3	chr12	56663349	56688284	chrB4	83075270	83096472
NACA	chr12	56712427	56725299	chrB4	83134236	83146680
PRIM1	chr12	56731580	56752323	chrB4	83136355	83174968
HSD17B6	chr12	56763324	56787790	chrB4	83175003	83223663
SDR9C7	chr12	56923133	56934408	chrB4	83333459	83340950
RDH16	chr12	56951431	56957608	chrB4	83343827	83351405
GPR182	chr12	56994492	56998877	chrB4	83359510	83363559
ZBTB39	chr12	56998836	57006546	chrB4	83364608	83372651
TAC3	chr12	57010000	57016529	chrB4	83376824	83383919
MYO1A	chr12	57028517	57051198	chrB4	83389112	83419765
NAB2	chr12	57089114	57095476	chrB4	83445284	83451328
STAT6	chr12	57095408	57111362	chrB4	83451268	83465477
LRP1	chr12	57128483	57213361	chrB4	83479029	83560414
NXPH4	chr12	57216794	57226449	chrB4	83564658	83574098
SHMT2	chr12	57229711	57234935	chrB4	83576653	83582207
NDUFA4L2	chr12	57234903	57240762	chrB4	83582409	83584825
STAC3	chr12	57243458	57251187	chrB4	83591153	83599389
R3HDM2	chr12	57253764	57431141	chrB4	83599852	83751144
INHBC	chr12	57434784	57452062	chrB4	83751310	83764259
INHBE	chr12	57455307	57458025	chrB4	83765929	83769028
GLI1	chr12	57459785	57472268	chrB4	83770475	83781522
ARHGAP9	chr12	57472269	57488824	chrB4	83781669	83793061
MARS1	chr12	57488068	57516652	chrB4	83793175	83806707
DDIT3	chr12	57516588	57520517	chrB4	83806648	83810668
MBD6	chr12	57520715	57531545	chrB4	83810780	83819980
DCTN2	chr12	57530051	57547192	chrB4	83820125	83834240
KIF5A	chr12	57550044	57586633	chrB4	83837266	83868505
PIP4K2C	chr12	57591192	57603418	chrB4	83871668	83881820
DTX3	chr12	57604824	57609802	chrB4	83882922	83888293
B4GALNT1	chr12	57623409	57633201	chrB4	83904306	83911875
OS9	chr12	57694132	57721557	chrB4	83960570	83993214
AGAP2	chr12	57723761	57742161	chrB4	83997924	84013343
TSPAN31	chr12	57745039	57750219	chrB4	84015278	84018449
CDK4	chr12	57747727	57752310	chrB4	84018655	84021633
MARCHF9	chr12	57755103	57760411	chrB4	84024319	84029572
CYP27B1	chr12	57762334	57767078	chrB4	84031492	84037172
METTL1	chr12	57768471	57772105	chrB4	84037311	84040740
EEF1AKMT3	chr12	57772614	57782541	chrB4	84040936	84050149
TSFM	chr12	57782787	57802856	chrB4	84039651	84071427
AVIL	chr12	57797380	57818734	chrB4	84063220	84083786
CTDSP2	chr12	57819927	57846729	chrB4	84083926	84107974
ATP23	chr12	57941567	57959148	chrB4	84193294	84206997
LRIG3	chr12	58872155	58920504	chrB4	84965643	85018990
SLC16A7	chr12	59596029	59789841	chrB4	85620862	85815471
TAFA2	chr12	61708273	62260034	chrB4	87431043	87945221
USP15	chr12	62260404	62416389	chrB4	87974391	88093600
MON2	chr12	62466826	62600476	chrB4	88136682	88256091
PPM1H	chr12	62643994	62935150	chrB4	88314571	88576472
AVPR1A	chr12	63142759	63151201	chrB4	88777920	88783922
RXYLT1	chr12	63779909	63809562	chrB4	89196470	89223081
SRGAP1	chr12	63844700	64162217	chrB4	89250480	89539649
KICS2	chr12	64186316	64222296	chrB4	89575606	89594991
C12orf56	chr12	64264762	64390758	chrB4	89598633	89713229
XPOT	chr12	64404392	64451125	chrB4	89719932	89757402
TBK1	chr12	64452120	64502114	chrB4	89760646	89814706
LGR5	chr12	71439129	71586310	chrB4	95884176	96017788
ZFC3H1	chr12	71609599	71663848	chrB4	96038896	96092544
THAP2	chr12	71664301	71680644	chrB4	96092812	96103753
TMEM19	chr12	71686082	71705047	chrB4	96110200	96131074
RAB21	chr12	71754863	71800286	chrB4	96161862	96206822
TBC1D15	chr12	71839759	71924313	chrB4	96232673	96305020
TPH2	chr12	71938845	72032440	chrB4	96321215	96429711
TRHDE	chr12	72087266	72670758	chrB4	96664371	97051565
DUSP6	chr12	89347235	89352501	chrB4	111466976	111471565
POC1B	chr12	89419718	89526047	chrB4	111534045	111631662
GALNT4	chr12	89519412	89524796	chrB4	111625010	111630295
ATP2B1	chr12	89588049	89709366	chrB4	111693435	111822000
CUX2	chr12	111034165	111350554	chrD3	8944343	9227050
PHETA1	chr12	111360679	111369095	chrD3	9218812	9241869
SH2B3	chr12	111404730	111451623	chrD3	9261179	9299688
ATXN2	chr12	111452214	111599673	chrD3	9272529	9418350
BRAP	chr12	111642146	111685956	chrD3	9451845	9480939
ACAD10	chr12	111686053	111757099	chrD3	9480949	9522548
ALDH2	chr12	111766933	111817532	chrD3	9546602	9574864
MAPKAPK5	chr12	111842228	111902222	chrD3	9599141	9642284
TMEM116	chr12	111931282	112013219	chrD3	9608047	9775722
ERP29	chr12	112013426	112023449	chrD3	9774860	9782702
NAA25	chr12	112026689	112108783	chrD3	9787372	9868403
TRAFD1	chr12	112125560	112153604	chrD3	9891607	9916632
HECTD4	chr12	112160195	112382431	chrD3	9928456	10120860
RPL6	chr12	112405181	112418835	chrD3	10135428	10139240
KL	chr13	33016243	33066143	chrA1	12160600	12206859
STARD13	chr13	33103137	33676794	chrA1	12237712	12422788
RFC3	chr13	33818149	33977377	chrA1	12903758	12936116
OLFM4	chr13	53028813	53052057	chrA1	29992831	30016322
PCDH17	chr13	57630108	57729311	chrA1	33967315	34066413
DIAPH3	chr13	59665583	60163928	chrA1	35745263	36251361
KCTD12	chr13	76880175	76886405	chrA1	51079759	51086047
ACOD1	chr13	76948511	76958638	chrA1	51138754	51149088
CLN5	chr13	76992081	77005117	chrA1	51164136	51222571
FBXL3	chr13	77005260	77027159	chrA1	51176990	51194978
MYCBP2	chr13	77044657	77327094	chrA1	51210991	51494592
SCEL	chr13	77535706	77645263	chrA1	51494666	51815543
SLAIN1	chr13	77697687	77764229	chrA1	51843804	51905486
EDNRB	chr13	77895481	77975527	chrA1	52057830	52081280
NDFIP2	chr13	79481155	79556077	chrA1	53442628	53511934
SPRY2	chr13	80335976	80341126	chrA1	54093529	54098196
SLITRK1	chr13	83877205	83882474	chrA1	57235033	57240812
SLITRK6	chr13	85792790	85799419	chrA1	58882343	58912347
SLITRK5	chr13	87671371	87679616	chrA1	60393456	60401011
SEC23A	chr14	39031919	39103235	chrB3	87853583	87921142
GEMIN2	chr14	39114323	39136973	chrB3	87932881	87951836
TRAPPC6B	chr14	39147814	39170333	chrB3	87962805	87976974
PNN	chr14	39175254	39183220	chrB3	87977087	87984256
MIA2	chr14	39233915	39388522	chrB3	88015040	88125715
FBXO33	chr14	39397684	39432433	chrB3	88130668	88175764
TOGARAM1	chr14	44962190	45074431	chrB3	93242676	93318769
PRPF39	chr14	45084116	45116282	chrB3	93327890	93366184
FKBP3	chr14	45115599	45134481	chrB3	93366478	93379351
FANCM	chr14	45135930	45200890	chrB3	93380588	93448117
MIS18BP1	chr14	45203190	45253202	chrB3	93445523	93504317
RPL10L	chr14	46651010	46651781	chrB3	94617273	94619343
MDGA2	chr14	46839623	47675605	chrB3	94760687	95613280
FRMD6	chr14	51396431	51730727	chrB3	98975418	99174659
GNG2	chr14	51826174	51969795	chrB3	99273241	99391981
RTRAF	chr14	51989546	52010694	chrB3	99425122	99442592
NID2	chr14	52004809	52069059	chrB3	99442704	99510637
PTGDR	chr14	52267698	52280914	chrB3	99729882	99745065
PTGER2	chr14	52314312	52328598	chrB3	99777348	99792128
TXNDC16	chr14	52430596	52552505	chrB3	99906345	100045264
GPR137C	chr14	52552836	52637713	chrB3	100045916	100111852
ERO1A	chr14	52639915	52695558	chrB3	100112681	100160509
PSMC6	chr14	52707200	52728590	chrB3	100171686	100194311
STYX	chr14	52730166	52774989	chrB3	100195886	100233600
GNPNAT1	chr14	52775193	52791607	chrB3	100235659	100249981
FERMT2	chr14	52857273	52951050	chrB3	100339177	100425345
DDHD1	chr14	53036755	53153323	chrB3	100491676	100601148
CCDC196	chr14	66486371	66498553	chrB3	112275817	112290994
GPHN	chr14	66508147	67735355	chrB3	112307710	112943543
GARIN2	chr14	67189440	67228558	chrB3	112950675	112985641
PALS1	chr14	67241435	67336061	chrB3	112992978	113089019
ATP6V1D	chr14	67337872	67359804	chrB3	113090801	113113326
EIF2S1	chr14	67360328	67386516	chrB3	113113579	113132910
PLEK2	chr14	67386984	67412165	chrB3	113135837	113155292
TMEM229B	chr14	67470269	67533850	chrB3	113208906	113249229
PLEKHH1	chr14	67533290	67589612	chrB3	113273195	113327110
PIGH	chr14	67589306	67600301	chrB3	113327127	113334994
ARG2	chr14	67619920	67651708	chrB3	113348407	113379870
VTI1B	chr14	67647085	67674632	chrB3	113379830	113410665
RDH11	chr14	67676800	67695764	chrB3	113410533	113431046
RDH12	chr14	67701886	67734451	chrB3	113442448	113451808
ZFYVE26	chr14	67728892	67816590	chrB3	113446761	113536298
RAD51B	chr14	67819779	68683096	chrB3	113536342	114223539
ZFP36L1	chr14	68787655	68796243	chrB3	114405303	114410776
ACTN1	chr14	68874128	68979302	chrB3	114456743	114551932
DCAF5	chr14	69050881	69153197	chrB3	114618566	114725728
EXD2	chr14	69191498	69244018	chrB3	114726215	114812870
GALNT16	chr14	69259631	69386337	chrB3	114830415	114923373
ERH	chr14	69380128	69398299	chrB3	114940176	114956659
SLC39A9	chr14	69398384	69462390	chrB3	114956801	115008896
PLEKHD1	chr14	69467744	69531551	chrB3	115017781	115048931
CCDC177	chr14	69569799	69574871	chrB3	115070747	115079761
SUSD6	chr14	69611596	69715144	chrB3	115111292	115210049
SRSF5	chr14	69767142	69772005	chrB3	115254881	115259842
SLC10A1	chr14	69775416	69797241	chrB3	115262322	115282533
SMOC1	chr14	69879416	70032366	chrB3	115340956	115502415
UBE3A	chr15	25333728	25439056	chrB3	24288436	24381349
ATP10A	chr15	25672237	25865088	chrB3	24855276	25049764
GABRB3	chr15	26543552	26773763	chrB3	25771796	26238776
GABRA5	chr15	26866719	26949208	chrB3	26163899	26248855
GABRG3	chr15	26971181	27541984	chrB3	26270148	26974626
CCDC32	chr15	40520993	40565042	chrB3	62420474	62431449
RPUSD2	chr15	40569299	40574949	chrB3	62408159	62412991
KNL1	chr15	40594249	40664342	chrB3	62323224	62390853
RAD51	chr15	40694733	40732340	chrB3	62276107	62309432
RMDN3	chr15	40735887	40755254	chrB3	62250795	62277521
GCHFR	chr15	40764068	40767708	chrB3	62247483	62251765
DNAJC17	chr15	40765161	40807473	chrB3	62205614	62247290
C15orf62	chr15	40769980	40772449	chrB3	62242713	62249211
ZFYVE19	chr15	40807089	40815084	chrB3	62198955	62205459
PPP1R14D	chr15	40815451	40828708	chrB3	62172742	62198052
SPINT1	chr15	40844048	40858207	chrB3	62159631	62173424
RHOV	chr15	40872214	40874234	chrB3	62145181	62147264
VPS18	chr15	40894450	40903975	chrB3	62119068	62127267
DLL4	chr15	40929340	40939073	chrB3	62085177	62094470
CHAC1	chr15	40953471	40956512	chrB3	62072042	62074355
INO80	chr15	40978880	41116280	chrB3	61915290	62052410
EXD1	chr15	41182728	41230757	chrB3	61831083	61874089
CHP1	chr15	41231268	41281887	chrB3	61786972	61831131
OIP5	chr15	41309273	41332591	chrB3	61744270	61754294
NUSAP1	chr15	41332881	41381046	chrB3	61702126	61743941
NDUFAF1	chr15	41387353	41403026	chrB3	61672780	61701621
RTF1	chr15	41417095	41483563	chrB3	61613395	61664429
ITPKA	chr15	41493874	41503551	chrB3	61596232	61604850
LTK	chr15	41503637	41513827	chrB3	61588410	61596141
RPAP1	chr15	41517176	41544257	chrB3	61567687	61585525
TYRO3	chr15	41559212	41583589	chrB3	61542913	61559874
MGA	chr15	41621224	41769940	chrB3	61332391	61503319
MAPKBP1	chr15	41774484	41827855	chrB3	61275255	61330922
PLA2G4B	chr15	41838847	41848143	chrB3	61255684	61275111
SPTBN5	chr15	41848146	41894053	chrB3	61210199	61257725
EHD4	chr15	41895933	41972557	chrB3	61119252	61207163
PLA2G4E	chr15	41981582	42050703	chrB3	61050629	61111265
UNC13C	chr15	53837602	54633440	chrB3	49761341	50436442
RSL24D1	chr15	55180806	55196941	chrB3	49210621	49226897
RAB27A	chr15	55202966	55289813	chrB3	49111631	49204998
PIGBOS1	chr15	55317184	55319123	chrB3	49111561	49113385
PIGB	chr15	55319222	55355648	chrB3	49071335	49111491
CCPG1	chr15	55355239	55408359	chrB3	49029002	49071755
PIERCE2	chr15	55408495	55418798	chrB3	49021732	49028853
DNAAF4	chr15	55417755	55508234	chrB3	48942744	49018896
TPM1	chr15	63042747	63071915	chrB3	41842446	41870278
LACTB	chr15	63121861	63142061	chrB3	41769946	41786579
RPS27L	chr15	63148249	63157477	chrB3	41755650	41759162
RAB8B	chr15	63189606	63267776	chrB3	41669243	41755490
APH1B	chr15	63277605	63309126	chrB3	41521436	41660118
CA12	chr15	63321378	63381846	chrB3	41550615	41602464
USP3	chr15	63504593	63594633	chrB3	41327438	41431005
FBXL22	chr15	63597387	63608516	chrB3	41319660	41325876
HERC1	chr15	63608618	63833948	chrB3	41170312	41313975
DAPK2	chr15	63907036	64046485	chrB3	40942803	41064121
CIAO2A	chr15	64072565	64093838	chrB3	40905774	40920400
SNX1	chr15	64095982	64144231	chrB3	40864004	40905645
SNX22	chr15	64151731	64157481	chrB3	40849110	40856385
PPIB	chr15	64155817	64163022	chrB3	40844726	40850493
CSNK1G1	chr15	64165525	64356173	chrB3	40678373	40841928
PCLAF	chr15	64364304	64387687	chrB3	40665789	40673908
TRIP4	chr15	64387836	64455303	chrB3	40594036	40660991
ZNF609	chr15	64459578	64686068	chrB3	40375176	40588878
MYO9A	chr15	71822291	72118600	chrB3	33683216	33963719
SENP8	chr15	72114258	72143692	chrB3	33668355	33683327
GRAMD2A	chr15	72159806	72197787	chrB3	33620068	33654081
PKM	chr15	72199029	72231591	chrB3	33590670	33618970
PARP6	chr15	72241181	72272554	chrB3	33556894	33584029
CELF6	chr15	72284727	72320157	chrB3	33516112	33546518
HEXA	chr15	72340924	72376014	chrB3	33465711	33492911
TMEM202	chr15	72398305	72408367	chrB3	33409511	33445978
ARIH1	chr15	72474330	72602987	chrB3	33263854	33387215
BBS4	chr15	72686207	72738473	chrB3	33200266	33255228
ADPGK	chr15	72751294	72783758	chrB3	33164819	33193100
NEO1	chr15	73051692	73305206	chrB3	32659290	32900037
HCN4	chr15	73319859	73368958	chrB3	32591150	32636348
REC114	chr15	73443164	73560013	chrB3	32410480	32517190
NPTN	chr15	73560014	73633389	chrB3	32335904	32410481
CD276	chr15	73683944	73714514	chrB3	32262937	32291047
INSYN1	chr15	73735458	73753351	chrB3	32230283	32241983
TBC1D21	chr15	73873564	73910024	chrB3	32103236	32116074
LOXL1	chr15	73926462	73952136	chrB3	32046553	32070890
STOML1	chr15	73978926	73994622	chrB3	32014131	32026028
PML	chr15	73994716	74047827	chrB3	31974817	32014102
ISLR2	chr15	74100318	74141826	chrB3	31955003	31963233
ISLR	chr15	74173710	74176871	chrB3	31919849	31923104
STRA6	chr15	74179466	74212259	chrB3	31887543	31917370
CCDC33	chr15	74202999	74336472	chrB3	31775627	31887528
CYP11A1	chr15	74337762	74367646	chrB3	31745216	31774588
SEMA7A	chr15	74409289	74433958	chrB3	31691391	31714437
UBL7	chr15	74445977	74461188	chrB3	31667608	31680671
ARID3B	chr15	74541220	74598131	chrB3	31541881	31599763
CLK3	chr15	74608372	74630201	chrB3	31508147	31522205
EDC3	chr15	74630558	74696024	chrB3	31446630	31507791
CYP1A1	chr15	74719542	74725528	chrB3	31426648	31432906
CYP1A2	chr15	74748845	74756607	chrB3	31405349	31411076
CSK	chr15	74782080	74803197	chrB3	31358933	31377294
LMAN1L	chr15	74812835	74825754	chrB3	31341574	31357762
CPLX3	chr15	74826627	74831802	chrB3	31336735	31341047
ULK3	chr15	74836118	74843156	chrB3	31325633	31332325
SCAMP2	chr15	74843730	74873365	chrB3	31300966	31325119
MPI	chr15	74890042	74902219	chrB3	31286622	31295016
FAM219B	chr15	74897963	74906851	chrB3	31280470	31286325
COX5A	chr15	74919791	74938073	chrB3	31252357	31267083
RPP25	chr15	74954418	74956772	chrB3	31240485	31244765
SCAMP5	chr15	74995563	75021495	chrB3	31197741	31219208
PPCDC	chr15	75023590	75050726	chrB3	31172461	31196972
C15orf39	chr15	75198889	75212169	chrB3	31037138	31051690
COMMD4	chr15	75336063	75343227	chrB3	30992059	30998223
NEIL1	chr15	75347039	75357115	chrB3	30979763	30986302
MAN2C1	chr15	75355792	75368607	chrB3	30967808	30979292
SIN3A	chr15	75369379	75455815	chrB3	30891075	30965912
PTPN9	chr15	75463251	75579315	chrB3	30799828	30882635
SNUPN	chr15	75598086	75626461	chrB3	30752093	30788842
IMP3	chr15	75639093	75640224	chrB3	30758739	30759925
SNX33	chr15	75647912	75662301	chrB3	30742258	30751282
CSPG4	chr15	75674322	75713466	chrB3	30692248	30733411
ODF3L1	chr15	75724041	75727688	chrB3	30678491	30682179
UBE2Q2	chr15	75843447	75901078	chrB3	28637852	28711170
FBXO22	chr15	75903878	75942511	chrB3	28713927	28744521
NRG4	chr15	75935393	76060240	chrB3	28750147	28959304
TMEM266	chr15	76059985	76204963	chrB3	28958895	29084774
ETFA	chr15	76215353	76311469	chrB3	29095207	29172131
ISL2	chr15	76336773	76342475	chrB3	29214303	29220057
SCAPER	chr15	76347904	76905340	chrB3	29226231	29747666
RCN2	chr15	76931749	76954393	chrB3	29771756	29788535
PSTPIP1	chr15	76994680	77037475	chrB3	29826073	29873080
TSPAN3	chr15	77041404	77071109	chrB3	29881816	29911192
PEAK1	chr15	77100654	77420914	chrB3	29947536	30251041
HMG20A	chr15	77420888	77520050	chrB3	30251545	30320428
LINGO1	chr15	77613027	77820900	chrB3	30432817	30629532
CPEB1	chr15	82543201	82648795	chrB3	4284289	4376312
AP3B2	chr15	82659281	82709875	chrB3	4241508	4275987
FSD2	chr15	82755362	82806069	chrB3	4162322	4202381
WHAMM	chr15	82809628	82836108	chrB3	4139940	4157778
HOMER2	chr15	82834661	82986157	chrB3	4019539	4135247
RAMAC	chr15	82986210	82991057	chrB3	3994214	4000044
C15orf40	chr15	82988963	83011639	chrB3	3980738	3986246
BTBD1	chr15	83016423	83067252	chrB3	3937997	3979802
TM6SF1	chr15	83107645	83137408	chrB3	3843820	3901195
HDGFL3	chr15	83112738	83207823	chrB3	3797764	3870487
BNC1	chr15	83255884	83284664	chrB3	3562414	3740402
INO80E	chr16	29996241	30005791	chrE3	18321263	18329748
DOC2A	chr16	30005514	30023228	chrE3	18329410	18334957
C16orf92	chr16	30023198	30027736	chrE3	18340322	18344466
TLCD3B	chr16	30024427	30053040	chrE3	18341482	18347871
ALDOA	chr16	30064279	30070420	chrE3	18365659	18371160
PPP4C	chr16	30075994	30085376	chrE3	18373066	18380461
TBX6	chr16	30085793	30091924	chrE3	18380864	18386055
YPEL3	chr16	30092314	30096213	chrE3	18386199	18389905
GDPD3	chr16	30104810	30113537	chrE3	18390846	18396596
MAPK3	chr16	30114105	30123220	chrE3	18396743	18402966
CORO1A	chr16	30183602	30189076	chrE3	18445832	18451449
CD2BP2	chr16	30350773	30355308	chrE3	17968272	17970891
TBC1D10B	chr16	30357102	30370494	chrE3	17955526	17966490
MYL11	chr16	30370934	30377991	chrE3	17949732	17952041
SEPTIN1	chr16	30378135	30382815	chrE3	17944556	17950139
ZNF48	chr16	30378312	30400108	chrE3	17933006	17949454
ZNF771	chr16	30407606	30419414	chrE3	17919707	17929078
DCTPP1	chr16	30423615	30430030	chrE3	17914433	17917822
SEPHS2	chr16	30443631	30445874	chrE3	17904180	17906458
ITGAL	chr16	30472742	30523185	chrE3	17843594	17886323
ZNF768	chr16	30524004	30532477	chrE3	17835883	17838617
ZNF764	chr16	30553764	30558374	chrE3	17827115	17831866
ZNF688	chr16	30569726	30579951	chrE3	17814769	17817708
ZNF689	chr16	30602558	30610775	chrE3	17784152	17789692
PRR14	chr16	30650778	30656413	chrE3	17745862	17751024
FBRS	chr16	30658431	30670810	chrE3	17731845	17744756
SRCAP	chr16	30699171	30741409	chrE3	17667363	17702616
TMEM265	chr16	30740642	30745196	chrE3	17663586	17667319
PHKG2	chr16	30748425	30761176	chrE3	17649929	17658980
CFAP119	chr16	30757423	30762062	chrE3	17646051	17651491
RNF40	chr16	30761612	30776307	chrE3	17633922	17645961
ZNF629	chr16	30778456	30787205	chrE3	17603915	17630634
BCL7C	chr16	30833626	30894077	chrE3	17538716	17586832
CTF1	chr16	30895846	30903560	chrE3	17532375	17536419
FBXL19	chr16	30922851	30948783	chrE3	17487936	17510341
ORAI3	chr16	30949068	30954938	chrE3	17482183	17487702
SETD1A	chr16	30957754	30984664	chrE3	17456969	17479973
HSD3B7	chr16	30985207	30989147	chrE3	17452857	17456503
STX1B	chr16	30989256	31010638	chrE3	17434513	17452744
STX4	chr16	31033095	31040168	chrE3	17394328	17421493
ZNF668	chr16	31060847	31074240	chrE3	17392191	17401081
ZNF646	chr16	31072687	31084196	chrE3	17382959	17392328
PRSS53	chr16	31083437	31088943	chrE3	17375938	17383035
VKORC1	chr16	31090854	31094797	chrE3	17373579	17375787
BCKDK	chr16	31108386	31117640	chrE3	17362239	17366538
KAT8	chr16	31117664	31131393	chrE3	17348456	17359307
PRSS8	chr16	31131433	31135727	chrE3	17344226	17348382
PRSS36	chr16	31138926	31150066	chrE3	17333039	17342120
FUS	chr16	31180110	31194871	chrE3	17294032	17304433
PYCARD	chr16	31201486	31202760	chrE3	17283354	17284625
TRIM72	chr16	31214119	31231537	chrE3	17264299	17283330
ITGAM	chr16	31259975	31332877	chrE3	17163906	17205351
ITGAX	chr16	31355176	31382999	chrE3	17107485	17151789
ITGAD	chr16	31393335	31426505	chrE3	16986360	17007976
COX6A2	chr16	31427731	31428360	chrE3	16984710	16985448
ARMC5	chr16	31458304	31467167	chrE3	16936886	16943816
TGFB1I1	chr16	31472152	31477960	chrE3	16929595	16935184
SLC5A2	chr16	31483123	31490769	chrE3	16920156	16926770
RUSF1	chr16	31489475	31508391	chrE3	16906735	16921440
SHCBP1	chr16	46578591	46621379	chrE2	24785562	24812397
VPS35	chr16	46656132	46689178	chrE2	24864599	24895566
ORC6	chr16	46689659	46698394	chrE2	24895573	24902169
MYLK3	chr16	46702282	46763246	chrE2	24928159	24973084
C16orf87	chr16	46796603	46831180	chrE2	25005464	25038818
GPT2	chr16	46884362	46931289	chrE2	25153763	25187430
DNAJA2	chr16	46955362	46973674	chrE2	25208767	25227744
NETO2	chr16	47077703	47143945	chrE2	25294733	25353486
ITFG1	chr16	47154391	47461246	chrE2	25363943	25711928
PHKB	chr16	47461299	47701523	chrE2	25712026	25981484
ABCC12	chr16	48080882	48155993	chrE2	26304106	26399469
ABCC11	chr16	48164819	48247539	chrE2	26407746	26478073
LONP2	chr16	48244300	48363003	chrE2	26471268	26576529
SIAH1	chr16	48360531	48387246	chrE2	26581490	26612665
N4BP1	chr16	48538726	48610180	chrE2	26739424	26790762
CBLN1	chr16	49277917	49281838	chrE2	27332710	27336131
C16orf78	chr16	49373804	49399431	chrE2	27430358	27446972
ZNF423	chr16	49487524	49859279	chrE2	27532704	27866184
CNEP1R1	chr16	50025225	50037081	chrE2	28036024	28051342
HEATR3	chr16	50065970	50107272	chrE2	28070029	28139271
TENT4B	chr16	50152911	50235310	chrE2	28141028	28216653
ADCY7	chr16	50244699	50318135	chrE2	28223819	28283662
BRD7	chr16	50315957	50368988	chrE2	28276269	28324188
NKD1	chr16	50548396	50649249	chrE2	28485212	28568607
CDH11	chr16	64943753	65123744	chrE2	40767967	40919744
RIPOR1	chr16	67518369	67546786	chrE2	43033096	43049749
CTCF	chr16	67562526	67639185	chrE2	43062975	43111329
CARMIL2	chr16	67645144	67657569	chrE2	43115583	43127468
ACD	chr16	67657512	67660260	chrE2	43127424	43130819
PARD6A	chr16	67660960	67662774	chrE2	43130972	43132926
ENKD1	chr16	67662945	67666750	chrE2	43133109	43137141
C16orf86	chr16	67666814	67668755	chrE2	43136444	43138612
GFOD2	chr16	67674536	67719316	chrE2	43143829	43178776
RANBP10	chr16	67723070	67806560	chrE2	43183138	43244501
TSNAXIP1	chr16	67806889	67828068	chrE2	43242733	43257545
CENPT	chr16	67828157	67847693	chrE2	43257635	43263763
THAP11	chr16	67842320	67844195	chrE2	43266867	43268962
NUTF2	chr16	67846933	67872567	chrE2	43271564	43287827
EDC4	chr16	67873052	67884499	chrE2	43289516	43300958
NRN1L	chr16	67884885	67888855	chrE2	43301094	43305309
PSKH1	chr16	67893254	67929676	chrE2	43307838	43335009
CTRL	chr16	67929574	67931862	chrE2	43335140	43337228
PSMB10	chr16	67934506	67936850	chrE2	43339000	43342148
LCAT	chr16	67939750	67944120	chrE2	43342948	43346198
SLC12A4	chr16	67943474	67968694	chrE2	43346345	43368469
DPEP3	chr16	67975663	67980499	chrE2	43375599	43379859
DPEP2	chr16	67987390	68000619	chrE2	43379951	43391555
DPEP2NB	chr16	68013436	68015911	chrE2	43400185	43402470
DDX28	chr16	68020916	68023232	chrE2	43404916	43406779
DUS2	chr16	68023284	68079320	chrE2	43406723	43456416
NFATC3	chr16	68085370	68229259	chrE2	43461881	43599323
ESRP2	chr16	68229033	68236127	chrE2	43596638	43606570
PLA2G15	chr16	68245373	68261058	chrE2	43606188	43626218
SLC7A6	chr16	68264526	68301819	chrE2	43628530	43664667
SLC7A6OS	chr16	68298034	68310946	chrE2	43665277	43676953
PRMT7	chr16	68311019	68360870	chrE2	43676950	43723097
SMPD3	chr16	68358327	68448508	chrE2	43724078	43807689
ZFP90	chr16	68533479	68576506	chrE2	43884496	43920602
CDH3	chr16	68645310	68733771	chrE2	43984509	44045539
CDH1	chr16	68737292	68835537	chrE2	44080345	44162677
TANGO6	chr16	68843531	69085182	chrE2	44172482	44367133
WSB1	chr17	27294114	27315926	chrE1	19121499	19138653
KSR1	chr17	27456448	27626435	chrE1	18867208	19031298
LGALS9	chr17	27631188	27649560	chrE1	18835372	18852718
NOS2	chr17	27756766	27800529	chrE1	18714029	18833762
LYRM9	chr17	27878358	27893365	chrE1	18694550	18718623
NLK	chr17	28042677	28206074	chrE1	18424844	18590250
TMEM97	chr17	28319200	28328685	chrE1	18397727	18406105
IFT20	chr17	28328326	28335472	chrE1	18391057	18397625
TNFAIP1	chr17	28335761	28347009	chrE1	18379994	18390882
POLDIP2	chr17	28346633	28357527	chrE1	18371170	18379823
TMEM199	chr17	28357647	28363683	chrE1	18362819	18371064
SEBOX	chr17	28363506	28365199	chrE1	18363454	18365165
VTN	chr17	28367284	28370307	chrE1	18359172	18362183
SARM1	chr17	28371694	28404049	chrE1	18338806	18363522
SLC46A1	chr17	28394642	28406592	chrE1	18330715	18337307
SLC13A2	chr17	28473644	28497781	chrE1	18265887	18292122
FOXN1	chr17	28506348	28538900	chrE1	18227070	18255680
UNC119	chr17	28546707	28552628	chrE1	18216486	18222340
PIGS	chr17	28553387	28571524	chrE1	18200509	18215571
ALDOC	chr17	28573120	28576895	chrE1	18195188	18198823
SPAG5	chr17	28577574	28599025	chrE1	18173025	18194578
RSKR	chr17	28607963	28614185	chrE1	18152869	18157129
BLTP2	chr17	28614440	28645159	chrE1	18125221	18152734
SDF2	chr17	28648346	28662194	chrE1	18112582	18122215
SUPT6H	chr17	28662205	28702679	chrE1	18079642	18112403
PROCA1	chr17	28703197	28711888	chrE1	18070310	18078179
RAB34	chr17	28714281	28718428	chrE1	18063869	18067875
RPL23A	chr17	28719985	28724359	chrE1	18059337	18062527
TLCD1	chr17	28724348	28727937	chrE1	18057124	18058898
NEK8	chr17	28728788	28743455	chrE1	18046181	18055016
TRAF4	chr17	28744011	28750956	chrE1	18039516	18045636
FAM222B	chr17	28755980	28855004	chrE1	17959028	18035976
FLOT2	chr17	28879339	28897733	chrE1	17912777	17930144
DHRS13	chr17	28897781	28903079	chrE1	17907954	17912515
PHF12	chr17	28905250	28951518	chrE1	17864227	17905644
SEZ6	chr17	28954905	29006440	chrE1	17815209	17861245
PIPOX	chr17	29043141	29057216	chrE1	17764657	17806626
MYO18A	chr17	29071122	29180398	chrE1	17648527	17750629
CRYBA1	chr17	29246859	29254494	chrE1	17588353	17594234
NUFIP2	chr17	29255839	29294148	chrE1	17557141	17587701
TAOK1	chr17	29390363	29551903	chrE1	17325799	17470680
ABHD15	chr17	29560547	29567037	chrE1	17314308	17319184
TP53I13	chr17	29566300	29582340	chrE1	17307154	17312592
GIT1	chr17	29573475	29589648	chrE1	17292480	17307842
ANKRD13B	chr17	29593132	29614761	chrE1	17270714	17288511
CORO6	chr17	29614762	29622912	chrE1	17262705	17270712
SSH2	chr17	29625938	29930228	chrE1	17009191	17258980
EFCAB5	chr17	29929903	30108452	chrE1	16811110	17009535
KIF2B	chr17	53822927	53825193	chrE1	32286423	32288746
SUPT4H1	chr17	58345178	58352201	chrE1	28484937	28490256
RNF43	chr17	58352500	58417534	chrE1	28419050	28483466
HSF5	chr17	58420167	58488408	chrE1	28365854	28416182
MTMR4	chr17	58489537	58519047	chrE1	28339171	28364837
SEPTIN4	chr17	58520256	58544328	chrE1	28314260	28337806
TEX14	chr17	58556678	58692045	chrE1	28194285	28303802
RAD51C	chr17	58692573	58735611	chrE1	28155176	28194215
PPM1E	chr17	58755854	58985179	chrE1	27905335	28133237
TRIM37	chr17	58967201	59106880	chrE1	27760542	27907870
SKA2	chr17	59109857	59155186	chrC1	105540155	105540680
PRR11	chr17	59155746	59206709	chrE1	27684256	27707779
SMG8	chr17	59210035	59215230	chrE1	27670528	27676369
GDPD1	chr17	59220511	59275970	chrE1	27611592	27662017
YPEL2	chr17	59331655	59401729	chrE1	27499797	27564864
DHX40	chr17	59565610	59608345	chrE1	27323857	27372117
CLTC	chr17	59619895	59696956	chrE1	27247518	27313451
PTRH2	chr17	59697308	59707430	chrE1	27189846	27243688
VMP1	chr17	59707654	59842255	chrE1	27109288	27236834
TUBD1	chr17	59859479	59892943	chrE1	27061933	27095042
RPS6KB1	chr17	59893121	59950574	chrE1	26950080	27061841
RNFT1	chr17	59952240	59964740	chrE1	27004822	27016914
USP32	chr17	60177327	60422416	chrE1	25078824	25321064
CHCT1	chr17	60421214	60431426	chrE1	25342070	25426464
APPBP2	chr17	60443158	60526242	chrE1	25363320	25416363
PPM1D	chr17	60600193	60666280	chrE1	25489293	25536511
BCAS3	chr17	60677851	61392831	chrE1	25548903	26166221
TBX2	chr17	61399843	61409466	chrE1	26173228	26182653
TBX4	chr17	61452422	61485110	chrE1	26220329	26261868
BRIP1	chr17	61679139	61863528	chrE1	26428064	26635500
INTS2	chr17	61865367	61927982	chrE1	26636993	26698323
MED13	chr17	61942605	62065278	chrE1	26705264	26816620
TANC2	chr17	62966235	63427703	chrE1	45877854	46257121
CYB561	chr17	63432304	63446639	chrE1	46258907	46271910
ACE	chr17	63477061	63498373	chrE1	46293292	46313995
KCNH6	chr17	63523358	63548992	chrE1	46332612	46357334
DCAF7	chr17	63550477	63594266	chrE1	46360491	46391097
TACO1	chr17	63600895	63608365	chrE1	46394211	46404277
MAP3K3	chr17	63622417	63696305	chrE1	46409093	46469777
LIMD2	chr17	63695888	63701155	chrE1	46471314	46475027
STRADA	chr17	63702832	63741986	chrE1	46476338	46503854
CCDC47	chr17	63745255	63773597	chrE1	46509141	46527457
DDX42	chr17	63773800	63819317	chrE1	46528017	46568037
FTSJ3	chr17	63819433	63827663	chrE1	46568159	46575503
PSMC5	chr17	63827431	63832019	chrE1	46575640	46580114
SMARCD2	chr17	63832081	63842685	chrE1	46580168	46591564
GH1	chr17	63917203	63918839	chrE1	46623778	46626403
CD79B	chr17	63928740	63932331	chrE1	46633661	46637061
SCN4A	chr17	63938554	63972918	chrE1	46641371	46686379
PRR29	chr17	63998351	64004305	chrE1	46691549	46695246
ICAM2	chr17	64002595	64020633	chrE1	46695883	46700684
ERN1	chr17	64039142	64130144	chrE1	46718504	46802051
TEX2	chr17	64147227	64263260	chrE1	46815891	46920301
PECAM1	chr17	64319415	64390860	chrE1	46961710	47036500
MILR1	chr17	64449115	64497356	chrE1	47046924	47070826
POLG2	chr17	64477785	64497054	chrE1	47064664	47095874
DDX5	chr17	64498254	64506866	chrE1	47096016	47103385
ROCK1	chr18	20946906	21111813	chrD3	43787826	43946274
DTNA	chr18	34493312	34891844	chrD3	55884075	56240047
MAPRE2	chr18	34977027	35143470	chrD3	56303451	56463739
ZNF397	chr18	35241034	35259227	chrD3	56561732	56570912
ZNF24	chr18	35332227	35344420	chrD3	56620902	56631591
INO80C	chr18	35468333	35497960	chrD3	56736252	56757861
GALNT1	chr18	35580922	35711834	chrD3	56876717	56956961
C18orf21	chr18	35972679	35979278	chrD3	57129043	57135687
RPRD1A	chr18	35989824	36067559	chrD3	57155011	57224816
ZNF574	chr19	42068477	42081552	chrE2	13024346	13034929
POU2F2	chr19	42086110	42197936	chrE2	13042832	13075710
DEDD2	chr19	42198598	42220134	chrE2	13136039	13154325
ZNF526	chr19	42220312	42228201	chrE2	13154248	13159267
GSK3A	chr19	42230190	42242602	chrE2	13161425	13171291
ERF	chr19	42247569	42255128	chrE2	13175464	13182892
CIC	chr19	42268530	42295796	chrE2	13193008	13219922
PAFAH1B3	chr19	42297033	42302800	chrE2	13220784	13225166
PRR19	chr19	42302132	42310814	chrE2	13223640	13227352
TMEM145	chr19	42313309	42325064	chrE2	13228810	13237583
MEGF8	chr19	42325635	42378765	chrE2	13238115	13279986
CNFN	chr19	42387019	42390297	chrE2	13283620	13285883
LIPE	chr19	42401514	42427388	chrE2	13294085	13312623
CXCL17	chr19	42428278	42442946	chrE2	13315419	13329216
CEACAM1	chr19	42507306	42528481	chrE2	13367360	13384367
CD177	chr19	43353686	43366081	chrE2	12751851	12771221
TEX101	chr19	43388611	43418597	chrE2	12748308	12751525
LYPD3	chr19	43460787	43465608	chrE2	12707726	12711901
PHLDB3	chr19	43475103	43504746	chrE2	12679052	12702552
TDRD15	chr2	21123932	21147325	chrA3	123256346	123957863
CAPN13	chr2	30722771	30807446	chrA3	115432432	115515338
GALNT14	chr2	30886782	31138440	chrA3	115143060	115353392
CAPN14	chr2	31173056	31233957	chrA3	115073625	115100953
EHD3	chr2	31234152	31269451	chrA3	115022131	115049170
XDH	chr2	31334321	31414742	chrA3	114827572	114884753
SRD5A2	chr2	31522480	31663009	chrA3	114711714	114749308
MEMO1	chr2	31867823	32011008	chrA3	114365961	114489637
DPY30	chr2	32011649	32039835	chrA3	114347212	114358428
SPAST	chr2	32063556	32157637	chrA3	114284250	114336010
SLC30A6	chr2	32165864	32224379	chrA3	114225222	114276809
NLRC4	chr2	32224449	32265743	chrA3	114187550	114224416
YIPF4	chr2	32277904	32316594	chrA3	114152902	114182804
BIRC6	chr2	32357023	32618878	chrA3	113889977	114113899
NRXN1	chr2	49918503	51032132	chrA3	68975957	70103338
ASB3	chr2	53669980	53786953	chrA3	72385017	72501416
CHAC2	chr2	53767783	53775196	chrA3	72476454	72484673
ERLEC1	chr2	53787044	53818796	chrA3	72501499	72532622
GPR75	chr2	53852912	53859967	chrA3	72545851	72552339
PSME4	chr2	53864069	53970993	chrA3	72559298	72658065
ACYP2	chr2	53971113	54305300	chrA3	72746973	72934278
TSPYL6	chr2	54253178	54256229	chrA3	72883967	72886984
C2orf73	chr2	54330884	54384193	chrA3	72958060	72983953
SPTBN1	chr2	54456327	54671446	chrA3	73085442	73285304
EML6	chr2	54723552	54972025	chrA3	73290693	73603864
RTN4	chr2	54972189	55137831	chrA3	73604023	73677125
CLHC1	chr2	55172547	55232563	chrA3	73827692	73879353
RPS27A	chr2	55231903	55235853	chrA3	73879610	73882302
MTIF2	chr2	55236595	55269248	chrA3	73883308	73911820
CCDC88A	chr2	55287842	55419856	chrA3	73929196	74072286
CFAP36	chr2	55519718	55545079	chrA3	74148217	74178066
PPP4R3B	chr2	55547292	55617622	chrA3	74180182	74246096
PNPT1	chr2	55634061	55693844	chrA3	74269151	74316998
EFEMP1	chr2	55865967	55923782	chrA3	74437888	74497573
CCDC85A	chr2	56183852	56386174	chrA3	74761357	74963638
VRK2	chr2	57907592	58159920	chrA3	76329957	76433882
FANCL	chr2	58159243	58241380	chrA3	76433445	76517925
BCL11A	chr2	60450520	60553924	chrA3	78520396	78621078
PAPOLG	chr2	60756268	60802086	chrA3	78800813	78833233
REL	chr2	60881574	60931612	chrA3	78919457	78955039
PUS10	chr2	60940223	61018259	chrA3	78965364	79039395
PEX13	chr2	61017720	61051990	chrA3	79039395	79059402
SANBR	chr2	61065871	61138032	chrA3	79070979	79139753
C2orf74	chr2	61145116	61164828	chrA3	79172381	79206551
USP34	chr2	61187463	61471087	chrA3	79232164	79482026
XPO1	chr2	61477849	61538612	chrA3	79516328	79560698
FAM161A	chr2	61800240	61854060	chrA3	79786859	79813060
CCT4	chr2	61868085	61888671	chrA3	79823976	79839001
COMMD1	chr2	61888391	62136058	chrA3	79847420	80035617
B3GNT2	chr2	62196115	62224731	chrA3	80101823	80129865
TMEM17	chr2	62453531	62506195	chrA3	80342317	80348231
EHBP1	chr2	62673878	63046487	chrA3	80483167	80848676
OTX1	chr2	63049735	63057831	chrA3	80851498	80860097
WDPCP	chr2	63119559	63840826	chrA3	80930361	81312068
MDH1	chr2	63588963	63607197	chrA3	81312203	81332601
UGP2	chr2	63840969	63891560	chrA3	81552129	81617163
VPS54	chr2	63892150	64019428	chrA3	81617758	81706768
PELI1	chr2	64092652	64144420	chrA3	81763436	81820692
LGALSL	chr2	64454162	64461381	chrA3	82087710	82095136
AFTPH	chr2	64524328	64593005	chrA3	82121612	82207122
SERTAD2	chr2	64631621	64653913	chrA3	82240751	82358041
SLC1A4	chr2	64988479	65023865	chrA3	82533159	82552429
CEP68	chr2	65056416	65087004	chrA3	82587028	82617071
RAB1A	chr2	65086854	65130106	chrA3	82613159	82643906
ACTR2	chr2	65227831	65271253	chrA3	82753286	82791491
SPRED2	chr2	65307175	65432599	chrA3	82827641	82941654
MEIS1	chr2	66435125	66573869	chrA3	83867540	84006222
ETAA1	chr2	67397333	67412089	chrA3	84779107	84795176
C1D	chr2	68041130	68063004	chrA3	85349865	85370024
DNAAF10	chr2	68129805	68157527	chrA3	85410929	85436167
PNO1	chr2	68157888	68176238	chrA3	85436465	85448310
PPP3R1	chr2	68178857	68252532	chrA3	85449263	85517264
STAMBP	chr2	73828961	73873656	chrA3	90049463	90087141
ACTG2	chr2	73893008	73919865	chrA3	90116976	90139383
DGUOK	chr2	73926880	73958946	chrA3	90145051	90174096
TET3	chr2	73983631	74135498	chrA3	90196289	90302910
BOLA3	chr2	74135400	74147912	chrA3	90342665	90350670
MOB1A	chr2	74152528	74178879	chrA3	90356192	90375796
MTHFD2	chr2	74198615	74217565	chrA3	90390221	90402543
SLC4A5	chr2	74216242	74343416	chrA3	90403449	90513088
DCTN1	chr2	74361155	74391866	chrA3	90531024	90561860
C2orf81	chr2	74414177	74421619	chrA3	90041819	90048629
WDR54	chr2	74421730	74425755	chrA3	90579315	90583058
RTKN	chr2	74425835	74441937	chrA3	90583190	90598438
INO80B	chr2	74455087	74457944	chrA3	90606756	90610336
WBP1	chr2	74458438	74460881	chrA3	90610539	90613270
MOGS	chr2	74461057	74465382	chrA3	90613443	90620441
MRPL53	chr2	74471982	74472680	chrA3	90619534	90621168
CCDC142	chr2	74472832	74482998	chrA3	90621418	90629330
TTC31	chr2	74483081	74494559	chrA3	90629488	90637694
LBX2	chr2	74497517	74503316	chrA3	90641079	90645006
PCGF1	chr2	74505043	74507695	chrA3	90649458	90651767
TLX2	chr2	74514450	74517148	chrA3	90657601	90660297
DQX1	chr2	74518131	74526231	chrA3	90661018	90667822
AUP1	chr2	74526652	74529706	chrA3	90667976	90671035
HTRA2	chr2	74529405	74533556	chrA3	90671278	90674506
LOXL3	chr2	74532258	74555702	chrA3	90674453	90693298
DOK1	chr2	74549105	74557551	chrA3	90693423	90696975
M1AP	chr2	74557883	74648330	chrA3	90698007	90767220
SEMA4F	chr2	74654247	74709713	chrA3	90772023	90799260
HK2	chr2	74834127	74893359	chrA3	90942113	91004646
POLE4	chr2	74958643	74970128	chrA3	91037710	91049950
TACR1	chr2	75046463	75199520	chrA3	91142348	91284055
CTNNA2	chr2	79185377	80648780	chrA3	94896950	96013821
LRRTM1	chr2	80288356	80304752	chrA3	95638938	95641993
SUCLG1	chr2	84423528	84459280	chrA3	99166758	99209529
DNAH6	chr2	84459572	84819589	chrA3	99209666	99456390
TRABD2A	chr2	84821666	84881084	chrA3	99458360	99539294
TMSB10	chr2	84905656	84906671	chrA3	99539309	99540397
KCMF1	chr2	84971161	85059472	chrA3	99589884	99668844
TCF7L1	chr2	85133392	85310387	chrA3	99722121	99879926
TGOLN2	chr2	85318027	85327989	chrA3	99884703	99890527
RETSAT	chr2	85341955	85354528	chrA3	99894108	99908160
ELMOD3	chr2	85354769	85391748	chrA3	99909067	99934626
CAPG	chr2	85391602	85419540	chrA3	99936675	99952732
SH2D6	chr2	85418714	85437029	chrA3	99969623	99976741
MAT2A	chr2	85539168	85545281	chrA3	100054316	100060937
GGCX	chr2	85544720	85561493	chrA3	100061314	100074531
VAMP8	chr2	85577586	85582031	chrA3	100084294	100087644
VAMP5	chr2	85584431	85593406	chrA3	100089564	100096272
RNF181	chr2	85595745	85597708	chrA3	100098478	100100327
TMEM150A	chr2	85598547	85602698	chrA3	100097256	100105343
USP39	chr2	85602861	85649283	chrA3	100113956	100147732
C2orf68	chr2	85605254	85612066	chrA3	100107342	100112971
SFTPB	chr2	85657307	85668741	chrA3	100155279	100164674
ATOH8	chr2	85753991	85791383	chrA3	100281175	100317420
ST3GAL5	chr2	85837120	85889034	chrA3	100357061	100406990
POLR1A	chr2	86020216	86105886	chrA3	100495705	100571288
PTCD3	chr2	86106235	86142157	chrA3	100571315	100599215
IMMT	chr2	86143936	86195462	chrA3	100604306	100644580
MRPL35	chr2	86199433	86213794	chrA3	100647961	100658046
REEP1	chr2	86213993	86338083	chrA3	100662404	100775803
KDM3A	chr2	86437044	86492716	chrA3	100854326	100907311
RNF103	chr2	86603393	86623877	chrA3	100933051	101043185
RMND5A	chr2	86720291	86778041	chrA3	101124728	101193598
CD8A	chr2	86784605	86808396	chrA3	101194515	101199540
CD8B	chr2	86815369	86861886	chrA3	101240144	101254801
KRCC1	chr2	88027205	88055783	chrA3	101273538	101275432
SMYD1	chr2	88067825	88113384	chrA3	101298890	101338825
FABP1	chr2	88122982	88128062	chrA3	101347280	101353435
THNSL2	chr2	88170346	88186627	chrA3	101377631	101400010
FOXI3	chr2	88446787	88452693	chrA3	101563837	101569905
ZNF514	chr2	95123105	95159848	chrA3	104600363	104613305
ZNF2	chr2	95165809	95184317	chrA3	104609794	104635712
ZNF892	chr2	95206355	95263586	chrA3	104655622	104669767
PROM2	chr2	95274449	95291302	chrA3	104695425	104710911
KCNIP3	chr2	95297347	95386077	chrA3	104716637	104802945
FAHD2A	chr2	95402708	95421656	chrA3	104823424	104832487
GPAT2	chr2	96021946	96036265	chrA3	104832656	104884802
ADRA2B	chr2	96112876	96116571	chrA3	104905063	104914782
ASTL	chr2	96122818	96138564	chrA3	104920516	104937414
DUSP2	chr2	96143169	96145440	chrA3	104942497	104944853
STARD7	chr2	96184859	96208827	chrA3	104973236	105000387
KANSL3	chr2	96580494	96638312	chrA3	62624236	62667801
FER1L5	chr2	96642764	96704883	chrA3	62564138	62624230
LMAN2L	chr2	96705929	96740064	chrA3	62517885	62600550
CNNM4	chr2	96760902	96811874	chrA3	62476760	62517910
CNNM3	chr2	96816268	96837466	chrA3	62455390	62473570
ANKRD23	chr2	96837912	96844021	chrA3	62446599	62452481
ANKRD39	chr2	96847990	96858016	chrA3	62430687	62448489
SEMA4C	chr2	96859718	96870830	chrA3	62419506	62429297
FAM178B	chr2	96875885	96986580	chrA3	62298955	62414656
COX5B	chr2	97646062	97648383	chrA3	62285920	62287738
ACTR1B	chr2	97655939	97664044	chrA3	62268906	62278100
C2orf92	chr2	97663941	97703066	chrA3	90574429	90579286
ZAP70	chr2	97713576	97756364	chrA3	62193087	62215933
TMEM131	chr2	97756336	97995948	chrA3	61915925	62155820
VWA3B	chr2	98087167	98330616	chrA3	61607471	61809590
CNGA3	chr2	98346456	98398601	chrA3	61532932	61608042
INPP4A	chr2	98444587	98594392	chrA3	61388418	61523071
COA5	chr2	98599314	98608512	chrA3	61368265	61376537
UNC50	chr2	98608589	98618515	chrA3	61350009	61373735
MGAT4A	chr2	98619106	98731132	chrA3	61226123	61349576
CRACDL	chr2	98793846	98936225	chrA3	61012908	61152620
TSGA10	chr2	98997261	99154966	chrA3	60809798	60971774
C2orf15	chr2	99141707	99151669	chrA3	60792785	60808828
LIPT1	chr2	99154967	99163137	chrA3	60785886	60788288
MITD1	chr2	99161427	99181058	chrA3	60762558	60774577
MRPL30	chr2	99181184	99199561	chrA3	60749660	60762547
LYG2	chr2	99242246	99261522	chrA3	60712963	60721554
LYG1	chr2	99284238	99304775	chrA3	60667719	60672704
TXNDC9	chr2	99306184	99336333	chrA3	60583411	60601090
EIF5B	chr2	99337389	99401326	chrA3	60490121	60582489
REV1	chr2	99400477	99490202	chrA3	60396478	60488990
AFF3	chr2	99545419	100142590	chrA3	59788149	60359895
LONRF2	chr2	100271875	100322501	chrA3	59590177	59638421
CHST10	chr2	100391860	100417668	chrA3	59508435	59538486
ST6GAL2	chr2	106801600	106887277	chrA3	53871758	53957884
SLC5A7	chr2	107986524	108013994	chrA3	52863226	52888776
TTL	chr2	112482156	112541739	chrA3	102715053	102754632
POLR1B	chr2	112542036	112579818	chrA3	102679903	102706739
CHCHD5	chr2	112584447	112589040	chrA3	102661468	102671906
SLC20A1	chr2	112645939	112663825	chrA3	102594392	102611454
NT5DC4	chr2	112718876	112742879	chrA3	102538546	102544020
CKAP2L	chr2	112736349	112764609	chrA3	102498696	102528954
IL1A	chr2	112773925	112784493	chrA3	102472312	102481854
IL1B	chr2	112829751	112836779	chrA3	102411587	102417811
IL36G	chr2	112978006	112985658	chrA3	102290216	102475691
IL36RN	chr2	113058638	113064744	chrA3	102275167	102279542
IL1F10	chr2	113067970	113075843	chrA3	102262784	102276475
IL1RN	chr2	113099360	113134014	chrA3	102212152	102227824
PSD4	chr2	113173971	113209391	chrA3	102165046	102200230
PAX8	chr2	113215997	113278921	chrA3	102094737	102154504
CNTNAP5	chr2	124025287	124921219	chrC1	113724875	114530606
ACVR2A	chr2	147844517	147930822	chrC1	138741695	138825730
ORC4	chr2	147930396	148021551	chrC1	138828477	138910235
MBD5	chr2	148020927	148516971	chrC1	138910506	139361594
EPC2	chr2	148644751	148787569	chrC1	139476725	139597821
KIF5C	chr2	148875227	149026759	chrC1	139654259	139820272
LYPD6B	chr2	149038699	149215262	chrC1	139864683	140012700
LYPD6	chr2	149329985	149486378	chrC1	140113053	140236994
MMADHC	chr2	149569637	149587775	chrC1	140326843	140364930
NR4A2	chr2	156324437	156332721	chrC1	146146214	146154767
GPD2	chr2	156400281	156586403	chrC1	146243533	146389908
GALNT5	chr2	157257705	157318491	chrC1	146953282	146996002
ERMN	chr2	157318631	157327712	chrC1	147001603	147008958
CYTIP	chr2	157414619	157444089	chrC1	147066776	147143060
TANK	chr2	161136963	161236230	chrC1	150508828	150602981
PSMD14	chr2	161308425	161411717	chrC1	150663144	150760177
TBR1	chr2	161416297	161425870	chrC1	150764409	150773192
SLC4A10	chr2	161624416	161985270	chrC1	150870479	151184956
DPP4	chr2	161992245	162074215	chrC1	151190214	151298879
GCG	chr2	162142882	162152247	chrC1	151339043	151349145
FAP	chr2	162170684	162243445	chrC1	151372475	151446385
IFIH1	chr2	162267074	162318684	chrC1	151472597	151529412
GCA	chr2	162318763	162375396	chrC1	151543758	151578951
KCNH7	chr2	162371407	162838767	chrC1	151578105	152224979
FIGN	chr2	163602611	163736008	chrC1	152752952	152883269
XIRP2	chr2	166888480	167259753	chrC1	155511257	156204337
B3GALT1	chr2	167293001	167874045	chrC1	156407921	156752032
STK39	chr2	167954022	168247595	chrC1	156871727	157196451
CERS6	chr2	168456272	168775134	chrC1	157355611	157680438
ITGA4	chr2	181457205	181538940	chrC1	169175710	169270747
CERKL	chr2	181536672	181657105	chrC1	169266036	169376531
NEUROD1	chr2	181668295	181680517	chrC1	169389874	169394141
ITPRID2	chr2	181891730	181930738	chrC1	169585252	169625678
PPP1R1C	chr2	181954480	182131385	chrC1	169678254	169805824
PDE1A	chr2	182140041	182716797	chrC1	169815459	170143731
DNAJC10	chr2	182716257	182794464	chrC1	170345505	170397625
FRZB	chr2	182833275	182866637	chrC1	170481438	170514189
NCKAP1	chr2	182909115	183038457	chrC1	170569630	170678552
FSIP2	chr2	185737134	185833290	chrC1	173092530	173187885
ZC3H15	chr2	186486260	186509361	chrC1	173696629	173717331
ITGAV	chr2	186590056	186680901	chrC1	173787434	173879121
FAM171B	chr2	186694060	186765959	chrC1	173899854	173964605
ZSWIM2	chr2	186827475	186849170	chrC1	174021425	174053674
CALCRL	chr2	187341964	187448252	chrC1	174467395	174572778
PGAP1	chr2	196833004	196926707	chrC1	183019053	183103852
ANKRD44	chr2	196967014	197310780	chrC1	183139489	183364440
SF3B1	chr2	197389784	197435093	chrC1	183543630	183601491
COQ10B	chr2	197453552	197475310	chrC1	183601482	183623431
HSPD1	chr2	197486584	197500274	chrC1	183630578	183642304
MOB4	chr2	197515554	197553699	chrC1	183642351	183686815
RFTN2	chr2	197568224	197675587	chrC1	183706282	183783144
MARS2	chr2	197705369	197708395	chrC1	183779732	183781739
BOLL	chr2	197726890	197786206	chrC1	183799621	183850681
PLCL1	chr2	197804593	198149863	chrC1	183868022	184199222
BMPR2	chr2	202376327	202567749	chrC1	188203770	188403358
FAM117B	chr2	202634969	202769757	chrC1	188458049	188566544
ICA1L	chr2	202773176	202871766	chrC1	188566547	188651874
WDR12	chr2	202874261	202911673	chrC1	188661435	188686269
CARF	chr2	202912275	202988263	chrC1	188686216	188787125
NBEAL1	chr2	203014608	203225194	chrC1	188787098	188967097
CYP20A1	chr2	203239018	203306026	chrC1	188984090	189061887
ABI2	chr2	203328394	203432169	chrC1	189086984	189210071
RAPH1	chr2	203433682	203535301	chrC1	189210554	189313610
CD28	chr2	203706482	203738912	chrC1	189441036	189468970
CTLA4	chr2	203867771	203873965	chrC1	189559603	189580603
ICOS	chr2	203936763	203961577	chrC1	189642102	189665331
MAP2	chr2	209424047	209734112	chrC1	194375189	194658116
UNC80	chr2	209771832	209999296	chrC1	194690054	194917308
RPE	chr2	210002638	210022260	chrC1	194917537	194954394
KANSL1L	chr2	210021421	210172760	chrC1	194935624	195067783
ACADL	chr2	210187923	210225447	chrC1	195084091	195129929
MYL1	chr2	210290150	210315174	chrC1	195193778	195216053
CPS1	chr2	210477685	210679107	chrC1	195370285	195498229
ERBB4	chr2	211375717	212538802	chrC1	196122751	197261457
IKZF2	chr2	212999698	213152456	chrC1	197662715	197827168
SPAG16	chr2	213284464	214410501	chrC1	197954897	198951975
TASP1	chr20	13104772	13638932	chrA3	38825598	39123705
ESF1	chr20	13714325	13784919	chrA3	39188852	39254517
NDUFAF5	chr20	13785028	13821580	chrA3	39218207	39282010
SEL1L2	chr20	13849247	13995333	chrA3	39307036	39430970
MACROD2	chr20	13995516	16053197	chrA3	39431188	41457576
FLRT3	chr20	14322985	14337612	chrA3	39786720	39800418
KIZ	chr20	21125975	21246622	chrA3	46069754	46213017
XRN2	chr20	21303331	21389825	chrA3	46262480	46341178
NKX2-4	chr20	21395365	21397526	chrA3	46346388	46349097
NKX2-2	chr20	21511017	21522689	chrA3	46445218	46448659
PAX1	chr20	21705664	21718481	chrA3	46619138	46630239
SYNDIG1	chr20	24469629	24666616	chrA3	49057756	49237479
CST7	chr20	24949269	24959928	chrA3	49552793	49565527
APMAP	chr20	24962925	24992751	chrA3	49568806	49605824
ACSS1	chr20	25006237	25058139	chrA3	49619563	49679266
VSX1	chr20	25070880	25082141	chrA3	49701577	49708557
ENTPD6	chr20	25195712	25228075	chrA3	49844198	49882966
PYGB	chr20	25248085	25298012	chrA3	49900972	49959743
ABHD12	chr20	25294743	25390835	chrA3	49962144	50049980
GINS1	chr20	25407673	25448563	chrA3	50050111	50078437
NINL	chr20	25452697	25585531	chrA3	50099572	50274154
DEFB116	chr20	31303212	31308585	chrA3	27342355	27347585
DEFB118	chr20	31368601	31373923	chrA3	27269553	27279757
DEFB119	chr20	31377163	31390649	chrA3	27255558	27265017
DEFB121	chr20	31404845	31418522	chrA3	27237239	27246579
DEFB123	chr20	31440632	31450257	chrA3	27211712	27220419
DEFB124	chr20	31465471	31475127	chrA3	27195827	27199145
REM1	chr20	31475288	31484895	chrA3	27186243	27193627
HM13	chr20	31514442	31569543	chrA3	27121402	27160725
ID1	chr20	31605289	31606510	chrA3	27093635	27094860
COX4I2	chr20	31637912	31645006	chrA3	27064294	27069824
BCL2L1	chr20	31664452	31723963	chrA3	27001218	27046635
TPX2	chr20	31739290	31801800	chrA3	26932028	26988154
MYLK2	chr20	31819356	31834684	chrA3	26903068	26916571
FOXS1	chr20	31844303	31845604	chrA3	26891479	26894340
DUSP15	chr20	31845593	31870664	chrA3	26870297	26879091
TTLL9	chr20	31870634	31945000	chrA3	26821600	26863016
PDRG1	chr20	31944337	31952046	chrA3	26813464	26819872
XKR7	chr20	31968151	32003387	chrA3	26769358	26799266
CCM2L	chr20	32010438	32032180	chrA3	26746614	26763639
HCK	chr20	32052242	32101856	chrA3	26686834	26728469
TM9SF4	chr20	32109714	32167256	chrA3	26629691	26682429
PLAGL2	chr20	32192504	32207743	chrA3	26595395	26609068
POFUT1	chr20	32207880	32238658	chrA3	26568445	26595338
KIF3B	chr20	32277651	32335011	chrA3	26503288	26544829
ASXL1	chr20	32358331	32439319	chrA3	26411207	26486317
NOL4L	chr20	32443059	32585333	chrA3	26280296	26406761
COMMD7	chr20	32702699	32743467	chrA3	26170757	26190411
DNMT3B	chr20	32762385	32809356	chrA3	26111140	26152869
MAPRE1	chr20	32819777	32850405	chrA3	26076979	26107343
EFCAB8	chr20	32858923	32961845	chrA3	26001819	26072844
SUN5	chr20	32983775	33004433	chrA3	25960941	25979227
BPIFB2	chr20	33007704	33023703	chrA3	25939045	25957512
BPIFB6	chr20	33031648	33044108	chrA3	25919217	25931747
BPIFB3	chr20	33053903	33073847	chrA3	25895885	25912594
BPIFB4	chr20	33079643	33111751	chrA3	25861457	25891957
BPIFA2	chr20	33161770	33181412	chrA3	25811362	25820653
BPIFA3	chr20	33217310	33227806	chrA3	25768022	25776689
BPIFA1	chr20	33235996	33243306	chrA3	25756149	25759952
BPIFB1	chr20	33283214	33309871	chrA3	25707411	25729211
CDK5RAP1	chr20	33358839	33401569	chrA3	25608743	25802806
SNTA1	chr20	33407957	33443763	chrA3	25576168	25603907
CBFA2T2	chr20	33490096	33650030	chrA3	25391007	25531701
NECAB3	chr20	33657087	33675348	chrA3	25368517	25384821
C20orf144	chr20	33662327	33663908	chrA3	25378705	25380121
ACTL10	chr20	33666943	33668525	chrA3	25374761	25376916
E2F1	chr20	33675477	33686385	chrA3	25357102	25367137
PXMP4	chr20	33702758	33720310	chrA3	25330942	25353853
ZNF341	chr20	33731996	33792269	chrA3	25278482	25325318
CHMP4B	chr20	33811348	33854366	chrA3	25214011	25268056
RALY	chr20	33993911	34084884	chrA3	25016178	25102453
EIF2S2	chr20	34088309	34112243	chrA3	24990266	25008251
ASIP	chr20	34186493	34269344	chrA3	24826711	24990144
AHCY	chr20	34231981	34311836	chrA3	24797462	24811515
ITCH	chr20	34363273	34511773	chrA3	24593185	24739144
DYNLRB1	chr20	34515602	34540958	chrA3	24570686	24590681
MAP1LC3A	chr20	34546844	34560345	chrA3	24550482	24552157
PIGU	chr20	34560542	34677092	chrA3	24466653	24550261
TP53INP2	chr20	34704344	34713436	chrA3	24431973	24440671
NCOA6	chr20	34714774	34825651	chrA3	24321293	24430655
GGT7	chr20	34844720	34872856	chrA3	24290833	24314131
ACSS2	chr20	34874989	34927959	chrA3	24236689	24287987
GSS	chr20	34928432	34956027	chrA3	24209038	24236279
MYH7B	chr20	34955868	35002437	chrA3	24165064	24207785
TRPC4AP	chr20	35002404	35092807	chrA3	24095508	24165092
EDEM2	chr20	35115364	35147336	chrA3	23935108	24062465
PROCR	chr20	35171096	35216259	chrA3	24008317	24013519
MMP24	chr20	35226690	35276998	chrA3	23935648	23980668
MMP24OS	chr20	35276352	35278122	chrA3	23934126	23935717
EIF6	chr20	35278906	35284772	chrA3	23927194	23933912
FAM83C	chr20	35285731	35292425	chrA3	23919132	23926359
UQCC1	chr20	35302578	35411973	chrA3	23806468	23908382
GDF5	chr20	35433347	35454749	chrA3	23785217	23793065
CEP250	chr20	35455165	35519280	chrA3	23723166	23774915
C20orf173	chr20	35520741	35529652	chrA3	23692431	23722882
ERGIC3	chr20	35542078	35557634	chrA3	23678438	23692390
SPAG4	chr20	35615829	35621094	chrA3	23634814	23648004
CPNE1	chr20	35626044	35664900	chrA3	23596540	23631509
NFS1	chr20	35668052	35699352	chrA3	23572016	23593976
ROMO1	chr20	35699405	35700980	chrA3	23570399	23572030
RBM39	chr20	35701347	35742260	chrA3	23537513	23568377
PHF20	chr20	35772015	35950370	chrA3	23367056	23537375
SCAND1	chr20	35953624	35959472	chrA3	23365041	23366058
CNBD2	chr20	35954386	36030700	chrA3	23299214	23365042
EPB41L1	chr20	36091414	36232799	chrA3	23128235	23184047
AAR2	chr20	36236478	36256933	chrA3	23101121	23125666
DLGAP4	chr20	36306339	36528633	chrA3	22864546	23063829
MYL9	chr20	36541519	36551447	chrA3	22847885	22854867
TGIF2	chr20	36573464	36593950	chrA3	22801506	22816455
RAB5IF	chr20	36605779	36612557	chrA3	22783062	22791667
SLA2	chr20	36612318	36646196	chrA3	22751535	22783991
NDRG3	chr20	36651771	36746090	chrA3	22678552	22748999
DSN1	chr20	36751795	36773763	chrA3	22661149	22674753
SOGA1	chr20	36777447	36863538	chrA3	22586242	22658571
TLDC2	chr20	36876121	36894235	chrA3	22565279	22581753
SAMHD1	chr20	36889773	36951708	chrA3	22517299	22573015
IL17RA	chr22	17085000	17115693	chrB4	35359730	35383350
TMEM121B	chr22	17116297	17121360	chrB4	35350224	35355123
HDHD5	chr22	17137520	17165287	chrB4	35308047	35326270
ADA2	chr22	17178790	17221848	chrB4	35257170	35287480
CECR2	chr22	17359949	17558151	chrB4	34965184	35147261
SLC25A18	chr22	17563498	17590995	chrB4	34932568	34962622
ATP6V1E1	chr22	17592136	17628822	chrB4	34899867	34931606
BCL2L13	chr22	17628877	17730855	chrB4	34797240	34889600
BID	chr22	17734138	17774665	chrB4	34766972	34796021
MICAL3	chr22	17787649	18024561	chrB4	34519780	34748466
MTMR14	chr3	9649505	9702393	chrA2	51020145	51065315
CPNE9	chr3	9703833	9729908	chrA2	51054387	51085493
BRPF1	chr3	9731735	9748015	chrA2	51089647	51102764
OGG1	chr3	9749952	9783108	chrA2	51104446	51149316
CAMK1	chr3	9757347	9769947	chrA2	51110119	51121888
TADA3	chr3	9779967	9793011	chrA2	51132589	51144686
ARPC4	chr3	9792518	9807101	chrA2	51144911	51155008
TTLL3	chr3	9809727	9836365	chrA2	51151759	51184366
RPUSD3	chr3	9837849	9844008	chrA2	51184421	51191272
CIDEC	chr3	9866710	9880253	chrA2	51195837	51207541
JAGN1	chr3	9890610	9894349	chrA2	51218409	51221216
IL17RE	chr3	9902093	9916402	chrA2	51191320	51237828
IL17RC	chr3	9917098	9933621	chrA2	51238526	51250396
CRELD1	chr3	9933834	9945406	chrA2	51250507	51259725
PRRT3	chr3	9945542	9952408	chrA2	51257033	51267428
EMC3	chr3	9962682	10011118	chrA2	51277387	51296450
FANCD2	chr3	10026437	10101932	chrA2	51296568	51359920
FANCD2OS	chr3	10081320	10108457	chrA2	51360231	51365901
BRK1	chr3	10115675	10127190	chrA2	51370558	51385749
VHL	chr3	10141778	10153667	chrA2	51388690	51397125
IRAK2	chr3	10164919	10243745	chrA2	51406820	51469372
TATDN2	chr3	10248459	10281218	chrA2	51472009	51554562
GHRL	chr3	10285666	10292947	chrA2	51503311	51533122
SEC13	chr3	10300931	10321112	chrA2	51528421	51564205
ATP2B2	chr3	10324023	10708007	chrA2	51566360	51954108
SLC6A11	chr3	10816228	10940714	chrA2	52060645	52195306
SLC6A1	chr3	10992748	11039247	chrA2	52242600	52285837
HRH1	chr3	11137238	11263557	chrA2	52383327	52461618
ATG7	chr3	11272397	11576353	chrA2	52468975	52721713
GLB1	chr3	32961108	33097146	chrC2	156279158	156398990
TMPPE	chr3	33090422	33097146	chrC2	156395333	156399001
CRTAP	chr3	33114014	33147773	chrC2	156411980	156435745
SUSD5	chr3	33150043	33218810	chrC2	156440422	156521077
FBXL2	chr3	33277025	33422698	chrC2	156521141	156654002
UBP1	chr3	33388336	33441399	chrC2	156634937	156686280
CLASP2	chr3	33496245	33718254	chrC2	156699415	156878799
PDCD6IP	chr3	33798630	33869703	chrC2	155925292	156001404
WDR48	chr3	39052016	39096664	chrC2	151480273	151524339
GORASP1	chr3	39096599	39107627	chrC2	151469717	151480272
TTC21A	chr3	39107680	39138900	chrC2	151432949	151469668
CSRNP1	chr3	39141855	39154641	chrC2	151417912	151431343
XIRP1	chr3	39183215	39192595	chrC2	151388243	151397440
CX3CR1	chr3	39263494	39292966	chrC2	151303316	151318781
CCR8	chr3	39329709	39333680	chrC2	151226433	151232402
SLC25A38	chr3	39383370	39397351	chrC2	151198255	151209585
RPSA	chr3	39406720	39412542	chrC2	151166555	151172165
MOBP	chr3	39467680	39529497	chrC2	151080867	151130850
MYRIP	chr3	39808914	40260321	chrC2	150497697	150871908
EIF1B	chr3	40309707	40312424	chrC2	150465818	150468559
ENTPD3	chr3	40387184	40428744	chrC2	150360112	150404763
RPL14	chr3	40457339	40468587	chrC2	150346496	150351945
ZNF619	chr3	40477122	40491053	chrC2	150330396	150342438
LRRC2	chr3	46515385	46566302	chrA2	16137263	16182200
TDGF1	chr3	46574535	46582457	chrA2	16187400	16191843
FAM240A	chr3	46612525	46626543	chrA2	16219350	16225150
ALS2CL	chr3	46668995	46693679	chrA2	16238767	16266291
TMIE	chr3	46693778	46710886	chrA2	16270592	16279620
PRSS50	chr3	46712117	46717869	chrA2	16280783	16286254
MYL3	chr3	46857872	46882182	chrA2	16373724	16379175
PTH1R	chr3	46877721	46903799	chrA2	16392904	16417968
CCDC12	chr3	46921730	46981994	chrA2	16434404	16488570
NBEAL2	chr3	46979666	47009701	chrA2	16490964	16520741
SETD2	chr3	47016436	47164840	chrA2	16527117	16654265
KIF9	chr3	47227998	47282799	chrA2	16702478	16757782
KLHL18	chr3	47282944	47346816	chrA2	16757984	16813476
PTPN23	chr3	47381021	47413435	chrA2	16841306	16876591
SCAP	chr3	47413681	47477127	chrA2	16876917	16949906
ELP6	chr3	47495640	47513712	chrA2	16958197	16972756
CSPG5	chr3	47562238	47580240	chrA2	16979895	17032916
SMARCC1	chr3	47585269	47781893	chrA2	17038778	17216241
DHX30	chr3	47803138	47850193	chrA2	17248732	17278587
MAP4	chr3	47850695	48088848	chrA2	17279138	17486386
CDC25A	chr3	48157146	48188417	chrA2	17514106	17538692
CAMP	chr3	48223495	48225485	chrA2	17570743	17572916
NME6	chr3	48288402	48301367	chrA2	17606006	17613517
FBXW12	chr3	48372219	48394725	chrA2	17613282	17688340
PLXNB1	chr3	48403854	48430310	chrA2	17698956	17724480
CCDC51	chr3	48432173	48446652	chrA2	17727171	17736024
ATRIP	chr3	48446737	48467645	chrA2	17740602	17754928
TREX1	chr3	48465830	48467645	chrA2	17755067	17756900
SHISA5	chr3	48467876	48504810	chrA2	17757151	17778395
PFKFB4	chr3	48517684	48563136	chrA2	17790766	17826389
UCN2	chr3	48561718	48563781	chrA2	17826831	17829057
COL7A1	chr3	48564073	48595329	chrA2	17829198	17860250
UQCRC1	chr3	48599002	48609646	chrA2	17864016	17873056
TMEM89	chr3	48620759	48621769	chrA2	17882063	17883196
CELSR3	chr3	48636463	48662886	chrA2	17884657	17921231
NCKIPSD	chr3	48673844	48685915	chrA2	17929409	17941058
IP6K2	chr3	48688003	48717221	chrA2	17941475	17972105
PRKAR2A	chr3	48744591	48847874	chrA2	17984895	18097987
SLC25A20	chr3	48856926	48898882	chrA2	18103573	18133539
ARIH2	chr3	48918842	48986382	chrA2	18147589	18198245
P4HTM	chr3	48989908	49007153	chrA2	18202024	18216265
WDR6	chr3	49007391	49015951	chrA2	18216404	18224380
DALRD3	chr3	49015488	49021505	chrA2	18223924	18229458
NDUFAF3	chr3	49020452	49023495	chrA2	18229626	18231258
IMPDH2	chr3	49024325	49029398	chrA2	18231833	18236938
QRICH1	chr3	49029707	49094373	chrA2	18237173	18288649
QARS1	chr3	49095932	49104757	chrA2	18289877	18296890
USP19	chr3	49108050	49120823	chrA2	18300036	18311529
LAMB2	chr3	49121114	49133050	chrA2	18311712	18323242
CCDC71	chr3	49162535	49166331	chrA2	18334346	18338819
KLHDC8B	chr3	49171598	49176486	chrA2	18342318	18347378
C3orf84	chr3	49177634	49191858	chrA2	18348091	18363718
IHO1	chr3	49191309	49258106	chrA2	18363748	18399501
C3orf62	chr3	49268596	49277232	chrA2	18404449	18410224
USP4	chr3	49277144	49340053	chrA2	18410473	18459223
GPX1	chr3	49357176	49358353	chrA2	18467831	18468954
RHOA	chr3	49359145	49411976	chrA2	18469961	18533079
TCTA	chr3	49412423	49416476	chrA2	18533106	18536608
AMT	chr3	49416778	49422473	chrA2	18537432	18542195
NICN1	chr3	49422333	49429324	chrA2	18542341	18546672
DAG1	chr3	49468948	49535615	chrA2	18572473	18643967
BSN	chr3	49554477	49673130	chrA2	18653224	18748006
APEH	chr3	49673117	49683971	chrA2	18750137	18759211
MST1	chr3	49683947	49689474	chrA2	18759617	18764334
RNF123	chr3	49689557	49721529	chrA2	18764287	18796178
AMIGO3	chr3	49716829	49719684	chrA2	18791920	18794708
GMPPB	chr3	49719916	49723951	chrA2	18796148	18798649
IP6K1	chr3	49724294	49786542	chrA2	18799000	18857499
CDHR4	chr3	49790732	49802914	chrA2	18859706	18868433
INKA1	chr3	49803261	49805030	chrA2	18870251	18873029
UBA7	chr3	49805209	49813953	chrA2	18873207	18882245
TRAIP	chr3	49828601	49856564	chrA2	18888028	18910363
CAMKV	chr3	49857989	49869906	chrA2	18911696	18931652
MST1R	chr3	49887002	49903873	chrA2	18939517	18953133
MON1A	chr3	49908873	49929811	chrA2	18956923	18970440
RBM6	chr3	49940150	50077249	chrA2	18976535	19083443
RBM5	chr3	50088919	50119021	chrA2	19088994	19115568
SEMA3F	chr3	50155058	50189075	chrA2	19145741	19175058
GNAT1	chr3	50191610	50197696	chrA2	19177655	19183255
SLC38A3	chr3	50205271	50221486	chrA2	19188306	19202358
GNAI2	chr3	50227068	50263358	chrA2	19213840	19235778
SEMA3B	chr3	50267652	50277546	chrA2	19240306	19255176
LSMEM2	chr3	50277907	50288114	chrA2	19252478	19256641
IFRD2	chr3	50287732	50292429	chrA2	19256274	19261705
HYAL3	chr3	50292832	50299405	chrA2	19262024	19268000
NAA80	chr3	50296402	50299405	chrA2	19265010	19266220
HYAL2	chr3	50317808	50322745	chrA2	19269805	19278467
TUSC2	chr3	50324909	50328223	chrA2	19282883	19285761
RASSF1	chr3	50329788	50340836	chrA2	19286631	19295835
ZMYND10	chr3	50341112	50345732	chrA2	19295890	19300139
NPRL2	chr3	50347330	50350775	chrA2	19301259	19304624
CYB561D2	chr3	50350862	50368197	chrA2	19300275	19307449
TMEM115	chr3	50354750	50359521	chrA2	19308095	19312819
CACNA2D2	chr3	50362613	50504244	chrA2	19315129	19459043
C3orf18	chr3	50558025	50574700	chrA2	19508836	19517582
HEMK1	chr3	50569180	50596166	chrA2	19518740	19528676
CISH	chr3	50606489	50611774	chrA2	19550520	19555836
MAPKAPK3	chr3	50611520	50649291	chrA2	19560128	19588351
DOCK3	chr3	50674927	51384198	chrA2	19612604	20216028
MANF	chr3	51385291	51389397	chrA2	20214417	20218439
RBM15B	chr3	51391285	51397908	chrA2	20220633	20223786
DCAF1	chr3	51395867	51505639	chrA2	20225334	20315268
RAD54L2	chr3	51538719	51668660	chrA2	20337254	20448751
TEX264	chr3	51671252	51704323	chrA2	20455722	20488726
GRM2	chr3	51707068	51718613	chrA2	20489496	20500580
IQCF6	chr3	51778563	51779237	chrA2	20528369	20529071
IQCF3	chr3	51826883	51830856	chrA2	20506705	20615819
IQCF5	chr3	51873721	51875601	chrA2	20596155	20599337
IQCF1	chr3	51894876	51903353	chrA2	20608698	20610576
RRP9	chr3	51933429	51941904	chrA2	20621572	20629225
PARP3	chr3	51942363	51948867	chrA2	20629463	20636237
GPR62	chr3	51955381	51957499	chrA2	20636380	20643173
PCBP4	chr3	51957454	51967466	chrA2	20643123	20653961
ABHD14B	chr3	51968510	51974630	chrA2	20654270	20658494
RPL29	chr3	51993522	51995895	chrA2	20673072	20675575
DUSP7	chr3	52048919	52056571	chrA2	20720129	20727559
POC1A	chr3	52075226	52154423	chrA2	20744465	20845659
ALAS1	chr3	52198083	52214327	chrA2	20845760	20859744
TLR9	chr3	52221080	52225645	chrA2	20865843	20883781
PPM1M	chr3	52245759	52250599	chrA2	20892209	20897361
WDR82	chr3	52254434	52278649	chrA2	20899236	20918041
GLYCTK	chr3	52287828	52295257	chrA2	20937310	20944866
DNAH1	chr3	52310920	52400492	chrA2	20965948	21042578
BAP1	chr3	52401008	52410008	chrA2	21043082	21051940
PHF7	chr3	52410660	52423641	chrA2	21052214	21068879
SEMA3G	chr3	52433035	52445103	chrA2	21072938	21084723
TNNC1	chr3	52451100	52454041	chrA2	21089854	21092957
NISCH	chr3	52455604	52493068	chrA2	21093113	21129069
STAB1	chr3	52495338	52524495	chrA2	21131171	21158237
NT5DC2	chr3	52524387	52535027	chrA2	21158116	21167197
UQCC5	chr3	52536605	52541890	chrA2	21169829	21173498
PBRM1	chr3	52545367	52685913	chrA2	21176975	21294170
GNL3	chr3	52685920	52694497	chrA2	21294219	21307632
GLT8D1	chr3	52694486	52705791	chrA2	21300243	21313010
SPCS1	chr3	52706106	52711148	chrA2	21313163	21315060
NEK4	chr3	52708444	52770940	chrA2	21314773	21365419
ITIH1	chr3	52777599	52792068	chrA2	21371264	21384721
ITIH3	chr3	52794796	52808797	chrA2	21386402	21402271
ITIH4	chr3	52812962	52830672	chrA2	21405676	21421858
MUSTN1	chr3	52833121	52835019	chrA2	21424153	21426120
STIMATE	chr3	52836733	52897548	chrA2	21427514	21480769
SFMBT1	chr3	52903572	53046073	chrA2	21482698	21617779
RFT1	chr3	53066853	53130435	chrA2	21646178	21684829
PRKCD	chr3	53161209	53192717	chrA2	21714118	21744202
TKT	chr3	53224712	53256022	chrA2	21764040	21790015
DCP1A	chr3	53283429	53347543	chrA2	21812656	21870971
CACNA1D	chr3	53494611	53813733	chrA2	21856457	22286111
CHDH	chr3	53812335	53846419	chrA2	22288129	22328240
IL17RB	chr3	53846568	53865794	chrA2	22327881	22343994
ACTR8	chr3	53858992	53882152	chrA2	22345138	22361271
SELENOK	chr3	53884417	53891859	chrA2	22363670	22370477
ARHGEF3	chr3	56727420	57079268	chrA2	24904225	25214230
SPATA12	chr3	57060664	57075432	chrA2	25208329	25209351
IL17RD	chr3	57089982	57170317	chrA2	25223319	25295310
HESX1	chr3	57197838	57227615	chrA2	25338364	25340629
APPL1	chr3	57227729	57273471	chrA2	25366125	25422979
ASB14	chr3	57268342	57292685	chrA2	25397192	25421924
DNAH12	chr3	57293700	57556034	chrA2	25424088	25645101
PDE12	chr3	57556274	57656495	chrA2	25645222	25651263
ARF4	chr3	57571363	57597344	chrA2	25661010	25683683
DENND6A	chr3	57625454	57693077	chrA2	25704281	25771074
SLMAP	chr3	57756309	57930013	chrA2	25816681	25967473
FLNB	chr3	58008422	58172251	chrA2	26024926	26167135
DNASE1L3	chr3	58192257	58210972	chrA2	26186487	26207825
ABHD6	chr3	58237792	58294734	chrA2	26223947	26277854
HTD2	chr3	58306245	58320193	chrA2	26295332	26296790
RPP14	chr3	58306245	58320193	chrA2	26279647	26295267
PXK	chr3	58332892	58426127	chrA2	26304825	26379047
PDHB	chr3	58427630	58433832	chrA2	26379521	26385308
KCTD6	chr3	58492096	58502360	chrA2	26413877	26424687
COL8A1	chr3	99638594	99799217	chrC2	47394044	47546975
CMSS1	chr3	99817862	100181732	chrC2	47566386	47948023
FILIP1L	chr3	99828811	100114501	chrC2	47572399	47875712
TBC1D23	chr3	100260992	100325238	chrC2	48012496	48071791
NIT2	chr3	100334757	100361635	chrC2	48075436	48096263
TOMM70	chr3	100363431	100401089	chrC2	48116231	48150079
LNP1	chr3	100401539	100456319	chrC2	48150206	48187306
IGSF11	chr3	118900557	119146020	chrC2	64905787	65106016
TEX55	chr3	119146165	119151456	chrC2	65106100	65123368
UPK1B	chr3	119173598	119205143	chrC2	65110020	65168184
B4GALT4	chr3	119211742	119240878	chrC2	65174369	65191766
ARHGAP31	chr3	119294383	119420714	chrC2	65238340	65350378
TMEM39A	chr3	119428949	119463615	chrC2	65356371	65387508
POGLUT1	chr3	119468963	119494708	chrC2	65391466	65419453
TIMMDC1	chr3	119498547	119525090	chrC2	65422897	65448387
CD80	chr3	119524293	119559614	chrC2	65460700	65473857
PLA1A	chr3	119597885	119629811	chrC2	65491927	65533887
POPDC2	chr3	119642056	119660883	chrC2	65543335	65563163
COX17	chr3	119663975	119677406	chrC2	65569022	65577881
CFAP91	chr3	119703022	119767102	chrC2	65578099	65674376
NR1I2	chr3	119782101	119818487	chrC2	65698229	65722369
GSK3B	chr3	119821321	120094447	chrC2	65723983	65921784
GPR156	chr3	120165478	120285222	chrC2	65984226	66099266
LRRC58	chr3	120324509	120349354	chrC2	66080690	66158620
FSTL1	chr3	120392293	120450992	chrC2	66195744	66250039
NDUFB4	chr3	120596336	120602507	chrC2	66355801	66418756
HGD	chr3	120628172	120682239	chrC2	66379975	66427902
RABL3	chr3	120684938	120742680	chrC2	66431310	66469631
GTF2E1	chr3	120742744	120783069	chrC2	66469646	66505669
STXBP5L	chr3	120908205	121424761	chrC2	66639579	67025783
POLQ	chr3	121431431	121545988	chrC2	67040303	67197275
FBXO40	chr3	121593379	121630295	chrC2	67197373	67217333
HCLS1	chr3	121631399	121660903	chrC2	67218630	67244579
GOLGB1	chr3	121663201	121749966	chrC2	67246829	67338479
IQCB1	chr3	121769761	121835060	chrC2	67368894	67431676
EAF2	chr3	121835209	121886526	chrC2	67431753	67467514
SLC15A2	chr3	121894401	121944188	chrC2	67476456	67544110
SEMA5B	chr3	122909082	123028605	chrC2	68333933	68451828
PDIA5	chr3	123067025	123162104	chrC2	68491720	68583089
SEC22A	chr3	123201943	123274136	chrC2	68623771	68703088
ADCY5	chr3	123282296	123449090	chrC2	68707707	68856063
HACD2	chr3	123491554	123585053	chrC2	68895983	69007346
MYLK	chr3	123610049	123884332	chrC2	69026661	69236677
CCDC14	chr3	123885176	123961229	chrC2	69327636	69377179
ROPN1	chr3	123969015	123992124	chrC2	69386386	69414126
KALRN	chr3	124033369	124726325	chrC2	69414228	70123050
CFAP92	chr3	128909873	129026748	chrA2	56804239	56886734
EFCC1	chr3	129001304	129040742	chrA2	56885751	56927025
GP9	chr3	129054845	129062406	chrA2	56948424	56950150
RAB43	chr3	129087569	129122150	chrA2	56960688	56994664
ISY1	chr3	129127415	129161063	chrA2	56999933	57024980
CNBP	chr3	129167827	129183896	chrA2	57042115	57052834
COPG1	chr3	129249606	129277773	chrA2	57115211	57138874
HMCES	chr3	129278832	129306186	chrA2	57139882	57179682
H1-10	chr3	129314771	129316286	chrA2	57168258	57169389
EFCAB12	chr3	129401321	129428636	chrA2	53906414	53930104
MBD4	chr3	129430947	129439948	chrA2	53932501	53942258
IFT122	chr3	129440224	129520507	chrA2	53942245	54015193
RHO	chr3	129528639	129535344	chrA2	54022140	54027889
H1-8	chr3	129543175	129551467	chrA2	54030505	54047388
PLXND1	chr3	129555214	129606676	chrA2	54051408	54111427
TMCC1	chr3	129647792	129893711	chrA2	54147184	54394978
TRH	chr3	129974720	129977935	chrA2	54393925	54466023
COL6A5	chr3	130345672	130484846	chrC2	131909103	132041679
STAG1	chr3	136336236	136752378	chrC2	126124653	126534977
SLC35G2	chr3	136819126	136855888	chrC2	126015958	126061220
NCK1	chr3	136862208	136951606	chrC2	125922157	126010568
IL20RB	chr3	136957983	137011085	chrC2	125877968	125912358
SOX14	chr3	137764315	137766334	chrC2	125170394	125175610
SLC2A9	chr4	9771025	10040270	chrB1	198318463	198580818
DRD5	chr4	9781634	9784009	chrB1	198608493	198610319
WDR1	chr4	10074339	10116799	chrB1	198260798	198305512
ZNF518B	chr4	10439880	10461365	chrB1	198039193	198056015
ARAP2	chr4	36005404	36244784	chrB1	174955120	175166782
DTHD1	chr4	36281616	36347511	chrB1	174866951	174940355
NWD2	chr4	37244743	37449463	chrB1	173959422	174141339
NIPAL1	chr4	48016772	48040173	chrB1	164716072	164746558
TXK	chr4	48066393	48134250	chrB1	164634841	164701086
TEC	chr4	48135783	48269838	chrB1	164507602	164634722
SLAIN2	chr4	48341529	48426201	chrB1	164369500	164442640
SLC10A4	chr4	48483343	48489526	chrB1	164299495	164306219
ZAR1	chr4	48490252	48497635	chrB1	164293524	164298759
FRYL	chr4	48497357	48780279	chrB1	164017846	164290280
OCIAD1	chr4	48805156	48861815	chrB1	163954006	163980889
OCIAD2	chr4	48885019	48906828	chrB1	163930553	163946105
CWH43	chr4	48986275	49062079	chrB1	163796058	163854183
DCUN1D4	chr4	51833884	51916837	chrB1	163673973	163761168
LRRC66	chr4	51993652	52020363	chrB1	163599359	163623921
SGCB	chr4	52020706	52038299	chrB1	163581333	163599234
SPATA18	chr4	52051304	52097299	chrB1	163531655	163568773
TECRL	chr4	64276298	64409460	chrB1	152829930	152952505
EPHA5	chr4	65319567	65670489	chrB1	151790407	152146212
UGT8	chr4	114598402	114678225	chrB1	108755564	108839776
NDST4	chr4	114827763	115113620	chrB1	108253609	108632696
TRAM1L1	chr4	117083554	117085576	chrB1	106309198	106311234
NDST3	chr4	118033322	118258634	chrB1	105227162	105411643
PRSS12	chr4	118280038	118353003	chrB1	105120497	105198441
METTL14	chr4	118685392	118715430	chrB1	105022754	105048776
SEC24D	chr4	118722823	118836126	chrB1	104902506	105012901
SYNPO2	chr4	118850681	119061247	chrB1	104684248	104857173
MYOZ2	chr4	119135832	119187789	chrB1	104585483	104626348
USP53	chr4	119212601	119295518	chrB1	104502977	104568719
C4orf3	chr4	119296419	119304445	chrB1	104498964	104502113
FABP2	chr4	119317250	119322138	chrB1	104468411	104472529
PDE5A	chr4	119494403	119628804	chrB1	104296166	104438988
MAD2L1	chr4	120055623	120066848	chrB1	103997504	104004974
BLTP1	chr4	122152331	122362752	chrB1	101781581	101993122
ADAD1	chr4	122379011	122429784	chrB1	101641279	101748861
IL2	chr4	122451470	122456725	chrB1	101666928	101671784
IL21	chr4	122610108	122621066	chrB1	101513519	101551116
BBS12	chr4	122700442	122744939	chrB1	101380374	101450549
FGF2	chr4	122826682	122898236	chrB1	101301304	101367644
NUDT6	chr4	122892577	122922968	chrB1	101266157	101308091
SPATA5	chr4	122923078	123319433	chrB1	100896036	101266079
SPRY1	chr4	123396795	123403760	chrB1	100820791	100825959
ANKRD50	chr4	124664048	124712732	chrB1	99681024	99713534
FAT4	chr4	125314955	125492932	chrB1	98954760	99130362
INPP4B	chr4	142023160	142846535	chrB1	83582758	84347294
USP38	chr4	143184917	143223874	chrB1	83247613	83281012
GAB1	chr4	143336876	143474565	chrB1	83050096	83172077
SMARCA5	chr4	143513702	143557486	chrB1	82954087	82992025
FREM3	chr4	143577302	143700675	chrB1	82837606	82921593
GYPA	chr4	144109303	144140718	chrB1	82652941	82690097
HHIP	chr4	144646156	144745271	chrB1	82147801	82243576
ANAPC10	chr4	144994575	145098571	chrB1	81860991	82173885
ABCE1	chr4	145098311	145129524	chrB1	81828723	81860989
OTUD4	chr4	145133650	145180589	chrB1	81779054	81824505
SMAD1	chr4	145480770	145559176	chrB1	81444233	81523186
MMAA	chr4	145619385	145660033	chrB1	81375492	81401063
C4orf51	chr4	145680146	145792443	chrB1	81311921	81361390
ZNF827	chr4	145757627	145938823	chrB1	81137121	81311909
LSM6	chr4	146175718	146191535	chrB1	80934596	80949480
REELD1	chr4	146214538	146232267	chrB1	80900100	80918254
SLC10A7	chr4	146253981	146521940	chrB1	80626482	80883118
POU4F2	chr4	146638893	146642474	chrB1	80554201	80557894
TTC29	chr4	146706617	146945864	chrB1	79817619	80494863
EDNRA	chr4	147481097	147544954	chrB1	79668216	79729623
TMEM184C	chr4	147617397	147636721	chrB1	79565292	79590330
PRMT9	chr4	147637785	147684163	chrB1	79526182	79563665
ARHGAP10	chr4	147732088	148072776	chrB1	79147774	79471348
NR3C2	chr4	148078764	148445508	chrB1	78793419	79142075
IQCM	chr4	149351709	149815843	chrB1	77491444	78165576
DCLK2	chr4	150078445	150257438	chrB1	77125828	77288690
LRBA	chr4	150264435	151015727	chrB1	76345207	77121152
MAB21L2	chr4	150582151	150584693	chrB1	76834401	76837084
RPS3A	chr4	151099628	151104642	chrB1	76277987	76282369
SH3D19	chr4	151120281	151325605	chrB1	76166196	76263331
PRSS48	chr4	151277161	151291862	chrB1	76107914	76113108
FHIP1A	chr4	151409176	151670503	chrB1	75713159	75989697
PDGFC	chr4	156760454	156971799	chrB1	70593406	70798231
GLRB	chr4	157076150	157172090	chrB1	70407750	70502980
GRIA2	chr4	157220120	157366075	chrB1	70203192	70363731
RAPGEF2	chr4	159103079	159360173	chrB1	68435924	68683819
RAI14	chr5	34656328	34832612	chrA1	211464796	211611325
TTC23L	chr5	34839164	34925682	chrA1	211398855	211460025
RAD1	chr5	34905260	34915504	chrA1	211390542	211397997
BRIX1	chr5	34915711	34925996	chrA1	211379683	211390441
DNAJC21	chr5	34929559	34958964	chrA1	211344063	211376698
AGXT2	chr5	34998102	35047949	chrA1	211276304	211324414
PRLR	chr5	35048756	35230487	chrA1	211100097	211260822
SPEF2	chr5	35617863	35814611	chrA1	210653559	210839323
IL7R	chr5	35856891	35879603	chrA1	210595478	210623889
CAPSL	chr5	35904288	35938779	chrA1	210545298	210588101
LMBRD2	chr5	36098407	36151887	chrA1	210328161	210370943
SKP2	chr5	36152111	36193530	chrA1	210294184	210328051
NADK2	chr5	36192589	36242279	chrA1	210228244	210277865
RANBP3L	chr5	36246913	36301902	chrA1	209931097	210221609
PTGER4	chr5	40679915	40746800	chrA1	206392229	206405750
TTC33	chr5	40711576	40755961	chrA1	206338445	206378918
PRKAA1	chr5	40759389	40798374	chrA1	206292980	206335288
RPL37	chr5	40825262	40835222	chrA1	206275190	206277859
CARD6	chr5	40841367	40855354	chrA1	206254069	206271520
C7	chr5	40909497	40984643	chrA1	206171457	206227967
MROH2B	chr5	40998020	41071342	chrA1	206087357	206159046
C6	chr5	41142116	41261469	chrA1	205977641	206042900
PLCXD3	chr5	41306952	41510601	chrA1	205669483	205900676
OXCT1	chr5	41730065	41870425	chrA1	205428692	205565691
RIMOC1	chr5	41904344	41921636	chrA1	205384120	205404535
FBXO4	chr5	41925281	42040404	chrA1	205320238	205376225
MAP3K1	chr5	56815549	56896152	chrA1	124916862	124993418
SETD9	chr5	56909260	56928900	chrA1	125019134	125026444
MIER3	chr5	56919603	56952209	chrA1	125030979	125169085
GPBP1	chr5	57174059	57264679	chrA1	125222404	125299077
ACTBL2	chr5	57480018	57482811	chrA1	125482314	125483444
PDE4D	chr5	58969038	60522128	chrA1	126862255	128317383
DEPDC1B	chr5	60596912	60700166	chrA1	128335305	128426814
ELOVL7	chr5	60751791	60844269	chrA1	128458975	128533417
ERCC8	chr5	60866454	60945070	chrA1	128557897	128620127
NDUFAF2	chr5	60945205	61153026	chrA1	128620126	128792126
SMIM15	chr5	61157704	61162468	chrA1	128797530	128801295
ZSWIM6	chr5	61332258	61546172	chrA1	128957685	129154849
HTR1A	chr5	63957874	63962445	chrA1	131136288	131141203
RNF180	chr5	64165351	64372869	chrA1	131239467	131507078
RGS7BP	chr5	64506015	64612319	chrA1	131590593	131695861
SHISAL2B	chr5	64690503	64718190	chrA1	131760592	131779501
SREK1IP1	chr5	64718148	64768691	chrA1	131781402	131826556
CWC27	chr5	64768918	65018763	chrA1	131826743	132019572
ADAMTS6	chr5	65148738	65481920	chrA1	132134132	132429671
CENPK	chr5	65495624	65563168	chrA1	132429768	132488407
PPWD1	chr5	65563296	65587549	chrA1	132488522	132509670
TRIM23	chr5	65589690	65624333	chrA1	132512092	132548123
SHLD3	chr5	65625027	65630928	chrA1	132548730	132552972
TRAPPC13	chr5	65625027	65666233	chrA1	132548727	132584905
SGTB	chr5	65665928	65723013	chrA1	132586577	132633196
NLN	chr5	65722205	65829283	chrA1	132633354	132741332
ERBIN	chr5	65926575	66082546	chrA1	132821209	132952139
SLC30A5	chr5	69094014	69131069	chrA1	135595600	135636839
CCNB1	chr5	69167150	69178245	chrA1	135650877	135660157
CENPH	chr5	69189583	69210357	chrA1	135662817	135688388
RASA1	chr5	87267883	87391916	chrA1	149788994	149903875
CCNH	chr5	87311471	87412930	chrA1	149903478	149925286
TMEM161B	chr5	88185570	88268845	chrA1	150598589	150671349
MEF2C	chr5	88717117	88904105	chrA1	151068437	151240304
CETN3	chr5	90392257	90409756	chrA1	152500906	152517651
MBLAC2	chr5	90458209	90474771	chrA1	152557608	152575119
POLR3G	chr5	90473929	90514557	chrA1	152575169	152618784
LYSMD3	chr5	90515626	90529584	chrA1	152619601	152632534
ADGRV1	chr5	90558797	91164437	chrA1	152632772	153223869
ARRDC3	chr5	91368631	91383317	chrA1	153387960	153402554
NR2F1	chr5	93583222	93594611	chrA1	155484900	155494581
FAM172A	chr5	93617725	94111699	chrA1	155515090	155942842
POU5F2	chr5	93733220	93741600	chrA1	155640473	155646022
KIAA0825	chr5	94150851	94618604	chrA1	155959948	156349091
SLF1	chr5	94618231	94697621	chrA1	156349092	156430807
MCTP1	chr5	94703690	95285094	chrA1	156440651	156960942
FAM81B	chr5	95391366	95450441	chrA1	157045743	157101024
SKIC3	chr5	95463894	95554977	chrA1	157110780	157198563
ARSK	chr5	95555101	95605102	chrA1	157198670	157244128
GPR150	chr5	95620087	95622142	chrA1	157253288	157255633
RFESD	chr5	95646777	95658082	chrA1	157277113	157288637
SPATA9	chr5	95652181	95732102	chrA1	157291350	157353262
RHOBTB3	chr5	95717624	95796361	chrA1	157352099	157405052
GLRX	chr5	95813849	95822726	chrA1	157429036	157437383
ELL2	chr5	95885098	95961851	chrA1	157497819	157571558
RGMB	chr5	98768632	98796494	chrA1	159838619	159869873
CHD1	chr5	98853985	98929007	chrA1	159922375	159999034
SLCO4C1	chr5	102233986	102296284	chrA1	162751863	162828129
SLCO6A1	chr5	102371774	102499001	chrA1	162870008	162962538
PAM	chr5	102754783	103031105	chrA1	163184628	163471095
GIN1	chr5	103086000	103120138	chrA1	163424631	163504011
PPIP5K2	chr5	103120301	103212799	chrA1	163504083	163575406
MACIR	chr5	103258374	103278660	chrA1	163617557	163636225
TSLP	chr5	111070062	111078026	chrA1	170504365	170509000
WDR36	chr5	111092348	111130502	chrA1	170521252	170565115
CAMK4	chr5	111223583	111494886	chrA1	170574624	170885775
STARD4	chr5	111496033	111512535	chrA1	170892131	170911146
EPB41L4A	chr5	112141829	112419935	chrA1	171438921	171687804
KCNN2	chr5	114055978	114496496	chrA1	92676949	93149137
TRIM36	chr5	115124772	115180294	chrA1	93622834	93654777
PGGT1B	chr5	115204012	115262877	chrA1	93699609	93762563
CCDC112	chr5	115267190	115296654	chrA1	93766132	93797692
FEM1C	chr5	115520908	115544775	chrA1	94016111	94043665
TICAM2	chr5	115578496	115602479	chrA1	94070567	94087684
TMED7	chr5	115613210	115626036	chrA1	94103968	94115384
CDO1	chr5	115804733	115816659	chrA1	94290013	94303342
ATG12	chr5	115828200	115841565	chrA1	94310511	94323974
AP3S1	chr5	115841935	115914081	chrA1	94324041	94420430
LVRN	chr5	115962475	116027606	chrA1	94476921	94551700
DTWD2	chr5	118836074	118988547	chrA1	96902080	97364400
DMXL1	chr5	119071027	119249127	chrA1	97439501	97575011
TNFAIP8	chr5	119268759	119399688	chrA1	97585218	97717803
HSD17B4	chr5	119452497	119542332	chrA1	97752796	97840141
FAM170A	chr5	119629558	119635822	chrA1	97881510	97901560
FTMT	chr5	121851882	121852833	chrA1	99913282	99914996
SRFBP1	chr5	121961975	122078935	chrA1	100042939	100109849
LOX	chr5	122063195	122078259	chrA1	100131367	100148123
SNCAIP	chr5	122311353	122464219	chrA1	100344345	100503729
CTXN3	chr5	127649082	127658630	chrA1	105065526	105076667
CCDC192	chr5	127702216	127941507	chrA1	105123353	105335067
SLC12A2	chr5	128083766	128189677	chrA1	105476695	105584397
FBN2	chr5	128257909	128538245	chrA1	105640943	105899958
SLC27A6	chr5	128965488	129033635	chrA1	106255803	106331388
HINT1	chr5	131159027	131165256	chrA1	108035460	108039944
LYRM7	chr5	131170944	131205428	chrA1	108044459	108078064
CDC42SE2	chr5	131210052	131394672	chrA1	108063293	108250421
RAPGEF6	chr5	131423921	131635229	chrA1	108270965	108462027
FNIP1	chr5	131641714	131797017	chrA1	108466665	108613625
MEIKIN	chr5	131806990	131945663	chrA1	108624558	108704986
ACSL6	chr5	131949973	132012213	chrA1	108704866	108770589
CSF2	chr5	132073789	132076170	chrA1	108823538	108825828
P4HA2	chr5	132190147	132227853	chrA1	108963491	108997847
PDLIM4	chr5	132257696	132273454	chrA1	109021961	109036656
SLC22A4	chr5	132294394	132344190	chrA1	109050400	109093890
SLC22A5	chr5	132369710	132395612	chrA1	109107263	109138381
IRF1	chr5	132481609	132490773	chrA1	109216607	109223792
IL5	chr5	132541445	132556815	chrA1	109268906	109270925
RAD50	chr5	132556977	132646349	chrA1	109279977	109369575
IL13	chr5	132656522	132661110	chrA1	109391225	109396804
IL4	chr5	132673989	132682678	chrA1	109408397	109417230
KIF3A	chr5	132688812	132737546	chrA1	109363840	109472946
SEPTIN8	chr5	132750819	132780083	chrA1	109481434	109508205
SOWAHA	chr5	132813302	132816786	chrA1	109539972	109543851
SHROOM1	chr5	132822141	132830647	chrA1	109548148	109556530
GDF9	chr5	132861185	132866651	chrA1	109576441	109581979
UQCRQ	chr5	132866642	132868847	chrA1	109582058	109583394
LEAP2	chr5	132873668	132875046	chrA1	109587399	109599597
AFF4	chr5	132875395	132963634	chrA1	109590249	109689906
ZCCHC10	chr5	132996985	133026549	chrA1	109712977	109740794
HSPA4	chr5	133052013	133106449	chrA1	109768682	109815978
FSTL4	chr5	133196455	133842067	chrA1	109906825	110631878
C5orf15	chr5	133955510	133968625	chrA1	110664012	110676661
VDAC1	chr5	133971871	134114540	chrA1	110680513	110708394
TCF7	chr5	134108218	134148210	chrA1	110795393	110826617
SKP1	chr5	134148935	134176950	chrA1	110834105	110850376
PPP2CA	chr5	134194332	134226073	chrA1	110864112	110888383
CDKL3	chr5	134283345	134371624	chrA1	110895506	110997447
UBE2B	chr5	134371569	134392108	chrA1	110999084	111014219
SPOCK1	chr5	136975298	137499326	chrA1	113243956	113763297
KLHL3	chr5	137617500	137736089	chrA1	113874710	114157099
HNRNPA0	chr5	137745651	137754363	chrA1	114013808	114015597
MYOT	chr5	137867860	137887851	chrA1	114137572	114160708
PKD2L2	chr5	137889457	137942747	chrA1	114162196	114205731
FAM13B	chr5	137937960	138052178	chrA1	114202940	114293530
WNT8A	chr5	138077367	138092365	chrA1	114337868	114344292
NME5	chr5	138115175	138139428	chrA1	114368040	114387973
BRD8	chr5	138139770	138178630	chrA1	114389351	114423296
KIF20A	chr5	138179112	138187723	chrA1	114423573	114433787
CDC23	chr5	138187650	138213323	chrA1	114434310	114452698
GFRA3	chr5	138252380	138274621	chrA1	114458255	114500224
CDC25C	chr5	138285265	138338355	chrA1	114506614	114541014
FAM53C	chr5	138337557	138349729	chrA1	114541080	114551534
KDM3B	chr5	138352685	138437027	chrA1	114548855	114624548
REEP2	chr5	138439057	138446965	chrA1	114626373	114633054
EGR1	chr5	138465479	138469303	chrA1	114647557	114651125
ETF1	chr5	138506095	138543236	chrA1	114680005	114707299
HSPA9	chr5	138553756	138575401	chrA1	114718105	114735585
CTNNA1	chr5	138753425	138935034	chrA1	114870767	115047656
LRRTM2	chr5	138868921	138875335	chrA1	114985932	114991712
SIL1	chr5	138946724	139198368	chrA1	115061471	115346385
MATR3	chr5	139274101	139331677	chrA1	115346394	115375440
PAIP2	chr5	139341854	139369717	chrA1	115385233	115405482
SLC23A1	chr5	139367196	139385676	chrA1	115397140	115418873
MZB1	chr5	139387467	139389913	chrA1	115420122	115422937
PROB1	chr5	139390592	139395104	chrA1	115423240	115429410
SPATA24	chr5	139392500	139404089	chrA1	115429552	115434912
TAF7	chr5	141318490	141320784	chrA1	117076755	117079028
DIAPH1	chr5	141515021	141619000	chrA1	117256461	117360611
HDAC3	chr5	141620881	141636849	chrA1	117362294	117376714
RELL2	chr5	141636997	141641064	chrA1	117377329	117389105
FCHSD1	chr5	141639302	141651418	chrA1	117378767	117390663
ARAP3	chr5	141653402	141682230	chrA1	117392738	117418177
PCDH1	chr5	141853090	141878410	chrA1	117577841	117604323
DELE1	chr5	141923871	141942047	chrA1	117630471	117646438
PCDH12	chr5	141943581	141958202	chrA1	117648017	117663074
RNF14	chr5	141949337	141990292	chrA1	117673105	117691339
GNPDA1	chr5	142000671	142013027	chrA1	117700798	117713511
NDFIP1	chr5	142108779	142154440	chrA1	117777089	117833964
SPRY4	chr5	142310430	142325021	chrA1	117965878	117979958
FGF1	chr5	142592178	142698070	chrA1	118219261	118325299
ARHGAP26	chr5	142770377	143229011	chrA1	118390409	118818088
GLRA1	chr5	151822513	151924851	chrA1	194928110	195011890
NMUR2	chr5	152391546	152405279	chrA1	194489354	194503898
GRIA1	chr5	153489615	153813869	chrA1	193232231	193538493
SGCD	chr5	155727832	156767788	chrA1	190648765	191595538
TIMD4	chr5	156919292	156963226	chrA1	190433560	190496405
HAVCR1	chr5	157029413	157069407	chrA1	190391965	190429193
HAVCR2	chr5	157085832	157109044	chrA1	190361057	190391775
MED7	chr5	157137424	157142865	chrA1	190347292	190353997
GARIN3	chr5	157161846	157166264	chrA1	190329669	190332505
ITK	chr5	157180840	157255185	chrA1	190258217	190317458
CYFIP2	chr5	157266123	157395594	chrA1	190121341	190250043
FNDC9	chr5	157341598	157345677	chrA1	190171384	190176507
NIPAL4	chr5	157460213	157474722	chrA1	190083955	190098453
ADAM19	chr5	157477304	157575775	chrA1	190001276	190081993
CARMIL1	chr6	25279374	25620530	chrB2	4176192	4487006
SCGN	chr6	25652215	25701783	chrB2	4121189	4157242
SLC17A1	chr6	25723743	25832052	chrB2	3964047	3999859
H2AC1	chr6	25726063	25726562	chrB2	4081754	4082262
H2BC1	chr6	25726777	25727345	chrB2	4081033	4081556
SLC17A4	chr6	25754699	25781199	chrB2	4018918	4042174
SLC17A3	chr6	25844856	25874243	chrB2	3934993	3959030
SLC17A2	chr6	25912754	25930691	chrB2	3913329	3926135
TRIM38	chr6	25962802	26000108	chrB2	3886669	3899553
H1-1	chr6	26017032	26017787	chrB2	3863516	3866499
H2AC4	chr6	26033092	26033618	chrB2	3846789	3847331
H2BC3	chr6	26043227	26043713	chrB2	3837172	3837846
H3C3	chr6	26045384	26045869	chrB2	3835095	3835574
H1-2	chr6	26055740	26056470	chrB2	3826735	3834237
HFE	chr6	26087429	26098343	chrB2	3804330	3810209
H4C3	chr6	26103933	26104337	chrB2	3795172	3796784
H1-6	chr6	26107412	26108135	chrB2	3792496	3794372
H2BC4	chr6	26113170	26123926	chrB2	3770970	3785544
H2AC6	chr6	26124172	26124690	chrB2	3756653	3770737
H1-4	chr6	26156329	26157115	chrB2	3745194	3745989
H2BC5	chr6	26158121	26171349	chrB2	3706936	3712476
H2BC6	chr6	26183761	26184230	chrB2	3693380	3693834
H4C4	chr6	26188710	26189112	chrB2	3687185	3687589
H3C4	chr6	26196784	26199293	chrB2	3678882	3685854
H2AC7	chr6	26198784	26199293	chrB2	3678350	3678828
H2BC8	chr6	26216200	26216688	chrB2	3662972	3674466
H2AC8	chr6	26216921	26217437	chrB2	3672872	3673727
H3C6	chr6	26224178	26227473	chrB2	3660101	3661952
H1-3	chr6	26234212	26234987	chrB2	3652898	3654904
H4C6	chr6	26240393	26240793	chrB2	3647733	3648081
H2BC9	chr6	26251614	26252075	chrB2	3630644	3634865
H2BC10	chr6	26272931	26273412	chrB2	3621855	3625132
H4C8	chr6	26285126	26285534	chrB2	3616105	3616551
BTN2A2	chr6	26383108	26394874	chrB2	3548830	3563346
BTN1A1	chr6	26500303	26510425	chrB2	3525639	3537488
HMGN4	chr6	26538366	26546933	chrB2	3505051	3511876
PACSIN1	chr6	34466076	34535223	chrB2	33133167	33189350
SPDEF	chr6	34537802	34556329	chrB2	33192349	33210706
ILRUN	chr6	34587288	34696767	chrB2	33238628	33334192
SNRPC	chr6	34757505	34773857	chrB2	33377361	33388552
BLTP3A	chr6	34792083	34877514	chrB2	33404804	33478186
TAF11	chr6	34877462	34888071	chrB2	33478408	33486659
ANKS1A	chr6	34889255	35097990	chrB2	33486781	33666122
TCP11	chr6	35118075	35141339	chrB2	33678969	33700200
SCUBE3	chr6	35213956	35253079	chrB2	33775574	33813581
ZNF76	chr6	35259533	35295985	chrB2	33820010	33852946
DEF6	chr6	35297818	35321771	chrB2	33854057	33873333
PPARD	chr6	35342558	35428178	chrB2	33881905	33966117
FANCE	chr6	35452338	35467102	chrB2	33987297	33999068
RPL10A	chr6	35468401	35470780	chrB2	33999996	34002987
TEAD3	chr6	35473597	35497079	chrB2	34003933	34030358
TULP1	chr6	35497874	35512896	chrB2	34030304	34043610
FKBP5	chr6	35573590	35728583	chrB2	34125159	34241814
ARMC12	chr6	35731524	35749079	chrB2	34274689	34286962
CLPSL2	chr6	35776598	35779552	chrB2	34304949	34306989
CLPSL1	chr6	35781019	35794039	chrB2	34308571	34317958
CLPS	chr6	35794982	35797323	chrB2	34320497	34323272
LHFPL5	chr6	35805352	35824070	chrB2	34324550	34350746
SRPK1	chr6	35832966	35921098	chrB2	34354473	34436427
SLC26A8	chr6	35943516	36024641	chrB2	34460604	34545030
PKHD1	chr6	51615299	52087615	chrB2	49140871	49629968
IL17A	chr6	52186375	52190638	chrB2	49721834	49725074
IL17F	chr6	52236681	52245689	chrB2	49779665	49797676
MCM3	chr6	52264015	52284742	chrB2	49803100	49821804
PAQR8	chr6	52362151	52407777	chrB2	49822191	49943529
EFHC1	chr6	52420342	52497198	chrB2	49952525	50020281
TRAM2	chr6	52497408	52577060	chrB2	50024061	50107471
BEND6	chr6	56955107	57027346	chrB2	54122265	54179831
KIAA1586	chr6	57046693	57066898	chrB2	54190853	54200516
ZNF451	chr6	57090188	57170305	chrB2	54233054	54321289
BAG2	chr6	57172326	57189833	chrB2	54322678	54337800
RAB23	chr6	57186992	57222307	chrB2	54355848	54446674
PRIM2	chr6	57221540	57646850	chrB2	54469624	54811894
KHDRBS2	chr6	61542670	62286225	chrB2	55631551	56241674
ADGRB3	chr6	68635282	69389506	chrB2	61771554	62500053
LMBRD1	chr6	69674010	69797010	chrB2	62747865	62861792
COL19A1	chr6	69866556	70212468	chrB2	62933884	63283579
COL9A1	chr6	70215061	70303084	chrB2	63284799	63372866
FAM135A	chr6	70413508	70561174	chrB2	63462436	63583269
SDHAF4	chr6	70566930	70598428	chrB2	63588954	63620198
SMAP1	chr6	70667883	70862015	chrB2	63603703	63883438
B3GAT2	chr6	70856679	70957060	chrB2	63879443	63974680
OGFRL1	chr6	71288811	71309059	chrB2	64261998	64281863
IRAK1BP1	chr6	78867551	78979411	chrB2	70677251	70692981
PHIP	chr6	78934419	79078254	chrB2	70719896	70858896
HMGN3	chr6	79201245	79234682	chrB2	70971003	71002222
LCA5	chr6	79484991	79538782	chrB2	71261938	71411044
SH3BGRL2	chr6	79537633	79703655	chrB2	71427752	71500794
ELOVL4	chr6	79914814	79947553	chrB2	71679224	71712999
TTK	chr6	80004649	80042527	chrB2	71748146	71788506
BCKDHB	chr6	80106610	80466676	chrB2	71850005	72059382
UBE3D	chr6	82880802	83065841	chrB2	74195767	74436140
DOP1A	chr6	83067671	83171350	chrB2	74435518	74549857
PGM3	chr6	83148705	83193900	chrB2	74550290	74573355
RWDD2A	chr6	83193357	83198935	chrB2	74573341	74576695
ME1	chr6	83210402	83431051	chrB2	74585539	74775009
PRSS35	chr6	83512534	83525704	chrB2	74874671	74888559
SNAP91	chr6	83552885	83709393	chrB2	74901105	75047172
RIPPLY2	chr6	83853229	83857515	chrB2	75169175	75173617
CYB5R4	chr6	83859689	83967423	chrB2	75169604	75269988
MRAP2	chr6	84033178	84146282	chrB2	75272527	75407808
CEP162	chr6	84124250	84227643	chrB2	75421958	75537302
TBX18	chr6	84732496	84764598	chrB2	75895202	75980294
NT5E	chr6	85450083	85495784	chrB2	76571709	76620188
ZNF292	chr6	87155565	87265943	chrB2	77906328	78001883
GJB7	chr6	87282980	87329278	chrB2	78016685	78018841
SMIM8	chr6	87322588	87342329	chrB2	78051966	78064976
C6orf163	chr6	87344813	87365463	chrB2	78069728	78089179
CFAP206	chr6	87407972	87464465	chrB2	78137396	78181986
SLC35A1	chr6	87472974	87512336	chrB2	78186858	78223161
RARS2	chr6	87513938	87589987	chrB2	78203142	78293875
ORC3	chr6	87590135	87677823	chrB2	78293943	78355930
AKIRIN2	chr6	87674860	87702233	chrB2	78362426	78381193
SPACA1	chr6	88046901	88066838	chrB2	78703246	78720907
CNR1	chr6	88139864	88167349	chrB2	78788115	78812859
RNGTT	chr6	88609897	88963618	chrB2	79199764	79512393
PNRC1	chr6	89080751	89085160	chrB2	79579853	79586887
PM20D2	chr6	89093940	89165565	chrB2	79639890	79656471
SRSF12	chr6	89095959	89118071	chrB2	79595239	79613626
GABRR1	chr6	89177504	89231288	chrB2	79669341	79707263
GABRR2	chr6	89254464	89315299	chrB2	79719947	79764647
UBE2J1	chr6	89326625	89352722	chrB2	79768573	79798092
RRAGD	chr6	89364616	89412273	chrB2	79810556	79852949
ANKRD6	chr6	89433152	89633834	chrB2	80004690	80085513
LYRM2	chr6	89632224	89638747	chrB2	80088970	80090408
MDN1	chr6	89642498	89819794	chrB2	80094007	80269127
CASP8AP2	chr6	89829880	89874436	chrB2	80300814	80329067
GJA10	chr6	89894469	89896120	chrB2	80341999	80353955
BACH2	chr6	89926528	90296843	chrB2	80356228	80713823
MAP3K7	chr6	90513579	90587072	chrB2	80921038	81007045
MTRES1	chr6	107028199	107051586	chrB2	96153947	96181099
BEND3	chr6	107065182	107115515	chrB2	96177908	96213550
PDSS2	chr6	107152562	107459564	chrB2	96216506	96505265
SOBP	chr6	107490117	107661306	chrB2	96538218	96703037
SCML4	chr6	107702154	107846038	chrB2	96731500	96856316
SEC63	chr6	107867756	107958208	chrB2	96887905	96962286
OSTM1	chr6	108041409	108074741	chrB2	97022429	97064576
NR2E1	chr6	108166022	108188809	chrB2	97159547	97180904
SNX3	chr6	108211222	108261040	chrB2	97202218	97251003
AFG1L	chr6	108295054	108526001	chrB2	97267256	97468057
RNF217	chr6	124962437	125092634	chrB2	112210595	112335245
TPD52L1	chr6	125153773	125264407	chrB2	112362969	112474050
HDDC2	chr6	125275350	125301967	chrB2	112478436	112503998
HEY2	chr6	125749632	125761269	chrB2	112904849	112916752
NCOA7	chr6	125781115	125932034	chrB2	112930863	113094841
HINT3	chr6	125956770	125980244	chrB2	113111603	113131163
TRMT11	chr6	125986540	126272343	chrB2	113139947	113198920
CENPW	chr6	126340115	126483320	chrB2	113466256	113474539
RSPO3	chr6	127118671	127199481	chrB2	114178481	114264937
RNF146	chr6	127266682	127288562	chrB2	114314099	114334676
ECHDC1	chr6	127288712	127343609	chrB2	114336493	114391102
KIAA0408	chr6	127438406	127459389	chrB2	114463284	114499835
SOGA3	chr6	127472974	127519335	chrB2	114499700	114544549
GPNMB	chr7	23246775	23275108	chrA2	115480259	115506504
MALSU1	chr7	23299339	23311729	chrA2	115520555	115531553
IGF2BP3	chr7	23310209	23470491	chrA2	115531556	115683352
TRA2A	chr7	23504780	23531981	chrA2	115720212	115742119
CCDC126	chr7	23597382	23644708	chrA2	115796132	115842584
FAM221A	chr7	23680199	23703249	chrA2	115870433	115892052
STK31	chr7	23710082	23832513	chrA2	115900453	115976179
NPY	chr7	24284190	24291862	chrA2	116382519	116390347
PALS2	chr7	24573452	24694193	chrA2	116666141	116773654
GSDME	chr7	24698355	24795539	chrA2	116782033	116846960
OSBPL3	chr7	24796537	24981845	chrA2	116876392	117054103
POU6F2	chr7	38977909	39468601	chrA2	74692532	75188717
YAE1	chr7	39566404	39612089	chrA2	74587774	74592147
RALA	chr7	39623572	39708120	chrA2	74476431	74548867
CDK13	chr7	39950256	40099580	chrA2	74257136	74379963
MPLKIP	chr7	40126027	40134622	chrA2	74223757	74226739
SUGCT	chr7	40135005	41038816	chrA2	73463216	74223668
LAMB4	chr7	108011662	108130361	chrA2	76893325	77006057
NRCAM	chr7	108147649	108456720	chrA2	76572542	76863388
PNPLA8	chr7	108470417	108528178	chrA2	76502800	76549217
DNAJB9	chr7	108569874	108574850	chrA2	127864365	127869085
PPP1R3A	chr7	113876777	113919009	chrA2	132451111	132492780
FOXP2	chr7	114086327	114693765	chrA2	132587700	133153006
MDFIC	chr7	114922094	115019917	chrA2	133352053	133440195
PPP2CB	chr8	30785616	30812818	chrB1	28532112	28567122
TEX15	chr8	30831544	30913008	chrB1	28587310	28688622
PURG	chr8	30995802	31033356	chrB1	28771343	28808412
WRN	chr8	31033810	31176138	chrB1	28808501	28958265
NRG1	chr8	31639245	32774046	chrB1	29365283	30476921
FUT10	chr8	33308061	33473146	chrB1	30930085	31017807
MAK16	chr8	33485182	33501262	chrB1	31021455	31031738
TTI2	chr8	33498722	33513135	chrB1	31030271	31040603
RNF122	chr8	33547754	33567128	chrB1	48419753	48433596
DUSP26	chr8	33591330	33600023	chrB1	48396680	48407310
KCNU1	chr8	36784374	36936125	chrB1	45506510	45654698
KAT6A	chr8	41929479	42051987	chrB1	40743571	40857895
AP3M2	chr8	42153063	42171183	chrB1	40633010	40743832
PLAT	chr8	42174718	42207565	chrB1	40604775	40629263
IKBKB	chr8	42271302	42332460	chrB1	40484454	40557736
POLB	chr8	42338494	42371808	chrB1	40433185	40463018
DKK4	chr8	42374063	42391322	chrB1	40428737	40431634
VDAC3	chr8	42391880	42405937	chrB1	40401610	40415928
SLC20A2	chr8	42416475	42541954	chrB1	40284640	40392374
SMIM19	chr8	42541148	42555195	chrB1	40270219	40284746
CHRNB3	chr8	42697366	42737407	chrB1	40130609	40163723
CHRNA6	chr8	42752620	42768786	chrB1	40095207	40111194
THAP1	chr8	42836674	42843325	chrB1	40036438	40046825
RNF170	chr8	42849637	42897299	chrB1	39982480	40026903
HOOK3	chr8	42896978	43030535	chrB1	39866525	39982315
FNTA	chr8	43056323	43085785	chrB1	39820170	39853091
HEY1	chr8	79764010	79767767	chrF2	28503318	28507113
MRPS28	chr8	79918717	80030259	chrF2	28530533	28739488
TPD52	chr8	80031082	80171564	chrF2	28743528	28854693
ZBTB10	chr8	80485593	80526265	chrF2	29094058	29131713
ZNF704	chr8	80628451	80884419	chrF2	29243854	29495591
PAG1	chr8	80967810	81112068	chrF2	29580614	29726222
FABP5	chr8	81280536	81284775	chrF2	29868035	29872096
CNGB3	chr8	86574179	86743634	chrF2	34360403	34509448
CNBD1	chr8	86866415	87428652	chrF2	34624506	35114660
MMP16	chr8	88032011	88327483	chrF2	35539979	35854144
VPS13B	chr8	99013274	99877580	chrF2	45146843	45951497
COX6C	chr8	99877865	99893707	chrF2	45952258	46014081
RGS22	chr8	99960936	100106049	chrF2	46013069	46147279
FBXO43	chr8	100133351	100150569	chrF2	46160131	46179690
POLR2K	chr8	100150636	100154003	chrF2	46179106	46181761
SPAG1	chr8	100158038	100241904	chrF2	46185967	46266458
RNF19A	chr8	100257067	100336204	chrF2	46272023	46330116
RSPO2	chr8	107899316	108083620	chrF2	52989954	53149231
EIF3E	chr8	108201216	108248717	chrF2	53232851	53471148
EMC2	chr8	108443624	108489196	chrF2	53471188	54036237
TMEM74	chr8	108606850	108787594	chrF2	53834407	53835453
TRHR	chr8	109086585	109121565	chrF2	54082152	54131174
NUDCD1	chr8	109240919	109334087	chrF2	54266418	54344226
ENY2	chr8	109334347	109345954	chrF2	54344348	54355424
PKHD1L1	chr8	109362461	109537207	chrF2	54374473	54532590
TRPS1	chr8	115408496	115668975	chrF2	59635251	59894089
EIF3H	chr8	116642130	116766374	chrF2	60739375	60838964
UTP23	chr8	116766524	116774684	chrF2	60850155	60855728
RAD21	chr8	116845934	116874776	chrF2	60987118	61016847
KIAA2026	chr9	5878834	6008482	chrD4	31732024	31863481
MLANA	chr9	5890889	5910606	chrD4	31702425	31715375
RANBP6	chr9	6011025	6015624	chrD4	31866193	31870757
IL33	chr9	6215149	6257983	chrD4	31916093	31954780
TPD52L3	chr9	6328375	6331891	chrD4	32074197	32075303
UHRF2	chr9	6413199	6507054	chrD4	32121730	32201076
GLDC	chr9	6532467	6645729	chrD4	32216566	32322101
KDM4C	chr9	6720863	7175648	chrD4	32444184	32875174
DMAC1	chr9	7796500	7799778	chrD4	33442853	33444604
TYRP1	chr9	12693385	12710285	chrD4	38129829	38148710
LURAP1L	chr9	12775020	12823060	chrD4	38208518	38261523
MPDZ	chr9	13105707	13279692	chrD4	38509245	38672184
NFIB	chr9	14081843	14532077	chrD4	39421141	39877393
ZDHHC21	chr9	14588797	14693432	chrD4	39947696	40016493
CER1	chr9	14717326	14722733	chrD4	40032089	40036238
FREM1	chr9	14737152	14910995	chrD4	40051961	40365616
TTC39B	chr9	15163622	15307216	chrD4	40377501	40502913
ELAVL2	chr9	23690104	23850601	chrD4	47512928	47714132
IZUMO3	chr9	24542952	24545897	chrD4	48186156	48189201
TUSC1	chr9	25676969	25678444	chrD4	49134024	49136257
UNC13B	chr9	35162009	35405335	chrD4	56868026	57121445
RUSC2	chr9	35490111	35561895	chrD4	57231371	57298912
FAM166B	chr9	35561831	35563878	chrD4	57298847	57300971
TESK1	chr9	35605262	35610033	chrD4	57319781	57325146
CD72	chr9	35609982	35646857	chrD4	57325095	57333121
SIT1	chr9	35649295	35650931	chrD4	57343775	57349066
CCDC107	chr9	35658292	35661511	chrD4	57349343	57351885
ARHGEF39	chr9	35659343	35665195	chrD4	57352160	57356665
CA9	chr9	35673928	35681159	chrD4	57358048	57366537
TPM2	chr9	35681993	35690056	chrD4	57367523	57375501
TLN1	chr9	35696948	35732195	chrD4	57383231	57414776
CREB3	chr9	35732666	35736999	chrD4	57415071	57420200
GBA2	chr9	35736866	35749228	chrD4	57420064	57432276
RGP1	chr9	35749287	35790428	chrD4	57432178	57435727
MSMP	chr9	35752990	35754276	chrD4	57435663	57439112
NPR2	chr9	35791591	35809731	chrD4	57474786	57491542
SPAG8	chr9	35807785	35812262	chrD4	57491616	57494580
HINT2	chr9	35812960	35815479	chrD4	57494754	57496969
FAM221B	chr9	35816391	35828732	chrD4	57500219	57511478
TMEM8B	chr9	35829228	35865515	chrD4	57511937	57581617
OR13J1	chr9	35869463	35870401	chrD4	57550974	57551921
HRCT1	chr9	35906202	35907136	chrD4	57576017	57581617
SPAAR	chr9	35909490	35911686	chrD4	57581760	57582992
RECK	chr9	36036913	36124455	chrD4	57684873	57770228
GLIPR2	chr9	36136536	36163913	chrD4	57788414	57808531
CCIN	chr9	36169388	36171334	chrD4	57810164	57814087
CLTA	chr9	36190874	36212059	chrD4	57835338	57857691
GNE	chr9	36214441	36276978	chrD4	57864924	57905625
RNF38	chr9	36336400	36487669	chrD4	57955714	58086202
MELK	chr9	36572895	36677682	chrD4	58154782	58373726
PAX5	chr9	36833269	37034268	chrD4	58373246	58567959
GDA	chr9	72114608	72259869	chrD4	14497255	14619864
ZFAND5	chr9	72351413	72365208	chrD4	14695165	14705975
TMC1	chr9	72521608	72838297	chrD4	14959000	15101253
ALDH1A1	chr9	72900671	72953053	chrD4	15140217	15199223
ANXA1	chr9	73151865	73170393	chrD4	15381616	15400550
CDK5RAP2	chr9	120388875	120580167	chrD4	79483248	79655127
MEGF9	chr9	120600811	120714470	chrD4	79672352	79761493
FBXW2	chr9	120756974	120793416	chrD4	79765096	79825717
B3GALT9	chr9	120793467	120801787	chrD4	79828004	79831259
PSMD5	chr9	120816053	120842922	chrD4	79834298	79856524
PHF19	chr9	120855651	120904128	chrD4	79882034	79903101
TRAF1	chr9	120902393	120929171	chrD4	79930409	79960697
C5	chr9	120952335	121074865	chrD4	79970821	80062174
CNTRL	chr9	121074955	121177610	chrD4	80127601	80211831
RAB14	chr9	121178133	121201869	chrD4	80213468	80238426
GSN	chr9	121201483	121332842	chrD4	80297406	80350963
STOM	chr9	121338987	121370250	chrD4	80355598	80387489
GGTA1	chr9	121444990	121499844	chrD4	80480643	80539035
NR6A1	chr9	124517275	124771311	chrD4	83436668	83668916
OLFML2A	chr9	124777133	124814882	chrD4	83674746	83702692
WDR38	chr9	124853460	124857878	chrD4	83731853	83736221
RPL35	chr9	124857883	124861957	chrD4	83736080	83740329
ARPC5L	chr9	124862130	124877733	chrD4	83744851	83752239
GOLGA1	chr9	124878275	124948043	chrD4	83753507	83801197
SCAI	chr9	124942608	125143528	chrD4	83802285	83959458
PPP6C	chr9	125146573	125189803	chrD4	83963002	83998314
RABEPK	chr9	125200542	125234161	chrD4	83998415	84029960
HSPA5	chr9	125234853	125241343	chrD4	84026129	84030865
GAPVD1	chr9	125261826	125367207	chrD4	84041282	84117083
MAPKAP1	chr9	125437394	125707208	chrD4	84169304	84415305
PBX3	chr9	125747373	125967377	chrD4	84446626	84667974
MVB12B	chr9	126326829	126507040	chrD4	84971410	85192299
LMX1B	chr9	126613928	126701032	chrD4	85253228	85333349
ZBTB43	chr9	126804072	126838210	chrD4	85416265	85439244
ZBTB34	chr9	126860639	126885878	chrD4	85439555	85486611
ZNF182	chrX	47974851	48003989	chrX	42045869	42076166
SPACA5	chrX	48004336	48009733	chrX	42081777	42089782
ZNF630	chrX	48057516	48071640	chrX	42147096	42158672
SLC38A5	chrX	48458544	48470260	chrX	42212460	42225910
FTSJ1	chrX	48476021	48486364	chrX	42228059	42237914
PORCN	chrX	48508992	48520814	chrX	42247526	42290760
EBP	chrX	48521808	48528716	chrX	42291326	42297279
TBC1D25	chrX	48539714	48562609	chrX	42298828	42313206
RBM3	chrX	48574484	48581162	chrX	42318617	42322224
WDR13	chrX	48597492	48608869	chrX	42346422	42353909
WAS	chrX	48676636	48691427	chrX	42427318	42439265
SUV39H1	chrX	48695554	48709016	chrX	42442212	42457024
GLOD5	chrX	48761747	48773648	chrX	42518698	42525272
GATA1	chrX	48786590	48794311	chrX	42538461	42545494
HDAC6	chrX	48801398	48824982	chrX	42551762	42575794
ERAS	chrX	48826513	48829869	chrX	42577027	42580626
PCSK1N	chrX	48831096	48835610	chrX	42581529	42587018
TIMM17B	chrX	48893447	48898143	chrX	42602054	42606227
PQBP1	chrX	48897930	48903143	chrX	42606287	42610306
SLC35A2	chrX	48903183	48911958	chrX	42610364	42620456
PIM2	chrX	48913182	48919024	chrX	42620665	42625707
OTUD5	chrX	48922024	48958381	chrX	42628652	42656816
KCND1	chrX	48961380	48971844	chrX	42659929	42668214
GRIPAP1	chrX	48973723	49002264	chrX	42670023	42692397
TFE3	chrX	49028726	49043357	chrX	42725813	42737174
CCDC120	chrX	49053572	49069858	chrX	42746007	42760767
PRAF2	chrX	49071161	49074002	chrX	42761195	42764096
WDR45	chrX	49074442	49101178	chrX	42764453	42769743
GPKOW	chrX	49113407	49123735	chrX	42798184	42812671
MAGIX	chrX	49162665	49168774	chrX	42824782	42828792
PLP2	chrX	49171898	49175235	chrX	42832588	42835500
PRICKLE3	chrX	49174802	49186373	chrX	42835504	42844435
SYP	chrX	49187815	49200193	chrX	42845928	42858011
CACNA1F	chrX	49205063	49233340	chrX	42861493	42886556
CCDC22	chrX	49235470	49250520	chrX	42887871	42901176
FOXP3	chrX	49250438	49264710	chrX	42901108	42920469
PPP1R3F	chrX	49269793	49301469	chrX	42919916	42935921
GAGE10	chrX	49303646	49319844	chrX	42964384	42972908
USP27X	chrX	49879484	49882558	chrX	43186181	43188830
CLCN5	chrX	49922596	50099230	chrX	43248515	43424000
AKAP4	chrX	50190777	50201007	chrX	43514274	43531002
CCNB3	chrX	50202713	50351914	chrX	43534608	43614575
DGKK	chrX	50365409	50470825	chrX	43650896	43813122
SHROOM4	chrX	50575534	50814194	chrX	43925981	44194871
BMP15	chrX	50910735	50916641	chrX	44305589	44310296
EZHIP	chrX	51406948	51408843	chrX	44557373	44559942
CENPVL3	chrX	51617020	51618912	chrX	44668748	44669872
GSPT2	chrX	51743442	51746232	chrX	44923394	44925954
MAGED1	chrX	51803076	51902354	chrX	45015575	45070124
GPR173	chrX	53048789	53080615	chrX	45858858	45883801
TSPYL2	chrX	53082367	53088540	chrX	45884948	45891986
KDM5C	chrX	53176277	53225207	chrX	45945598	45980389
IQSEC2	chrX	53225813	53321350	chrX	45987190	46064766
SMC1A	chrX	53374149	53422728	chrX	46104640	46151584
RIBC1	chrX	53422873	53431115	chrX	46151714	46166756
HSD17B10	chrX	53431258	53434376	chrX	46166898	46169444
HUWE1	chrX	53532096	53686719	chrX	46251784	46420952
PHF8	chrX	53936680	54048936	chrX	46742731	46839878
FAM120C	chrX	54068324	54183254	chrX	46875892	46996921
WNK3	chrX	54192823	54358900	chrX	47004507	47193522
TSR2	chrX	54440404	54448032	chrX	47284473	47289522
FGD1	chrX	54445454	54496234	chrX	47289673	47331885
GNL3L	chrX	54530219	54645854	chrX	47358977	47387986
MAGED2	chrX	54807745	54816015	chrX	47650497	47658787
TRO	chrX	54920824	54931431	chrX	47778610	47788886
PFKFB1	chrX	54932961	54998789	chrX	47790368	47926803
APEX2	chrX	55000363	55009057	chrX	47928109	47937461
ALAS2	chrX	55009055	55030977	chrX	47938238	47964860
MAGEH1	chrX	55452127	55453566	chrX	48262761	48264183
USP51	chrX	55484616	55489848	chrX	48229666	48232250
RRAGB	chrX	55717749	55758774	chrX	48382429	48433646
KLF8	chrX	55908123	56291531	chrX	48560925	48811207
UBQLN2	chrX	56563627	56567868	chrX	49075251	49078612
VSIG4	chrX	66021738	66040080	chrX	53273476	53374505
HEPH	chrX	66162671	66268863	chrX	53521154	53605012
EDA2R	chrX	66595637	66639269	chrX	53749334	53824356
AR	chrX	67544021	67730619	chrX	54583834	54765169
OPHN1	chrX	68042344	68433841	chrX	55023126	55618054
CHIC1	chrX	73563148	73687111	chrX	59865337	59945987
ZCCHC13	chrX	74304180	74305034	chrX	60322338	60323557
SLC16A2	chrX	74421493	74533916	chrX	60462494	60610760
RLIM	chrX	74582976	74614624	chrX	60640387	60666632
NEXMIF	chrX	74732856	74925452	chrX	60724578	60887330
ABCB7	chrX	75051048	75156283	chrX	61023619	61191606
UPRT	chrX	75156369	75304897	chrX	61253394	61324457
ZDHHC15	chrX	75368427	75523037	chrX	61359524	61609057
MAGEE2	chrX	75782987	75785254	chrX	61695566	61697884
PBDC1	chrX	76173062	76178314	chrX	61848341	61853900
FGF16	chrX	77447389	77457278	chrX	62735456	62744526
ATRX	chrX	77504880	77786216	chrX	62771651	63083956
MAGT1	chrX	77825747	77895568	chrX	63097587	63157056
COX7B	chrX	77899468	77907376	chrX	63163167	63168623
ATP7A	chrX	77910693	78050395	chrX	63172968	63349322
PGK1	chrX	78104248	78129295	chrX	63426993	63449085
TAF9B	chrX	78129748	78139650	chrX	63452618	63461296
CYSLTR1	chrX	78271468	78327611	chrX	63653542	63833229
RTL3	chrX	78656068	78659328	chrX	63982506	63984059
LPAR4	chrX	78747720	78758714	chrX	64109097	64112416
P2RY10	chrX	78945391	78963727	chrX	64331660	64348469
GPR174	chrX	79144688	79175318	chrX	64478626	64573327
ITM2A	chrX	79360384	79367334	chrX	64690099	64696871
ZNF711	chrX	85243991	85273357	chrX	70626772	70654104
POF1B	chrX	85277396	85379665	chrX	70658199	70779373
CHM	chrX	85861180	86047558	chrX	71197992	71463721
DACH2	chrX	86148451	86832602	chrX	71546388	72288837
DIAPH2	chrX	96684842	97604997	chrX	76182638	77191300
VSIG1	chrX	108018879	108079184	chrX	87809020	87846723
PSMD10	chrX	108084207	108091542	chrX	87852971	87861067
ATG4A	chrX	108088829	108154671	chrX	87861162	87918070
COL4A6	chrX	108155614	108439458	chrX	87919420	88235681
COL4A5	chrX	108439838	108697545	chrX	88237125	88474683
IRS4	chrX	108719946	108736563	chrX	88496641	88514887
GUCY2F	chrX	109372906	109482086	chrX	88919196	89031732
NXT2	chrX	109535824	109544698	chrX	89062558	89069376
KCNE5	chrX	109623700	109625172	chrX	89126882	89128341
ACSL4	chrX	109641335	109733257	chrX	89151232	89239745
TMEM164	chrX	110002369	110184251	chrX	89496057	89662264
AMMECR1	chrX	110194186	110440233	chrX	89679251	89790655
RTL9	chrX	110358848	110456334	chrX	89910432	89921696
CHRDL1	chrX	110673856	110795817	chrX	90075799	90194001
PAK3	chrX	110944397	111227361	chrX	90321625	90580931
CAPN6	chrX	111245099	111270483	chrX	90593821	90617682
DCX	chrX	111293779	111412192	chrX	90648603	90758751
SERTM2	chrX	111511645	111522399	chrX	90866551	90878162
ALG13	chrX	111681170	111760649	chrX	90994578	91056542
TRPC5	chrX	111768011	112082776	chrX	91071184	91337806
TRPC5OS	chrX	111876051	111903990	chrX	91093440	91169519
DCAF12L2	chrX	126163499	126166289	chrX	103130167	103134338
PRR32	chrX	126819729	126821786	chrX	103698543	103700571
ACTRT1	chrX	128050962	128052403	chrX	105049259	105051595
SMARCA1	chrX	129446506	129523490	chrX	106304918	106377936
OCRL	chrX	129540259	129592556	chrX	106387265	106445291
APLN	chrX	129645259	129654956	chrX	106492518	106501871
XPNPEP2	chrX	129738979	129769536	chrX	106578600	106605266
SASH3	chrX	129779949	129795201	chrX	106614022	106627649
ZDHHC9	chrX	129803288	129843886	chrX	106636899	106668819
UTP14A	chrX	129906164	129929752	chrX	106711462	106730539
BCORL1	chrX	129980313	130058071	chrX	106768218	106832127
ELF4	chrX	130063955	130111927	chrX	106836568	106886639
RAB33A	chrX	130110623	130184870	chrX	106931969	106943538
AIFM1	chrX	130129362	130165841	chrX	106894661	106927748
ZNF280C	chrX	130202707	130268899	chrX	106935489	107020455
SLC25A14	chrX	130339919	130373357	chrX	107061151	107120382
GPR119	chrX	130379449	130385674	chrX	107101411	107106173
RBMX2	chrX	130401987	130413656	chrX	107120368	107131237
ENOX2	chrX	130622325	130903209	chrX	107325434	107592637
ARHGAP36	chrX	131058346	131089885	chrX	107727779	107765740
IGSF1	chrX	131273506	131289464	chrX	107889440	107905800
OR13H1	chrX	131544074	131545000	chrX	108104605	108105684
STK26	chrX	132023302	132075943	chrX	108426086	108480698
FRMD7	chrX	132076990	132128020	chrX	108482248	108534524
RAP2C	chrX	132203025	132219447	chrX	108581377	108596405
MBNL3	chrX	132369320	132490035	chrX	108703801	108816297
HS6ST2	chrX	132626015	132961370	chrX	108955373	109247079
USP26	chrX	133023168	133097109	chrX	109301414	109354723
GPC4	chrX	133300103	133415489	chrX	109527867	109637117
GPC3	chrX	133535745	133985594	chrX	109726724	110148703
CCDC160	chrX	134237182	134246842	chrX	110324449	110333314
PHF6	chrX	134373312	134428790	chrX	110417765	110464379
HPRT1	chrX	134460165	134500668	chrX	110487998	110523212
PLAC1	chrX	134565838	134764322	chrX	110571684	110572525
PABIR2	chrX	134769566	134797205	chrX	110572458	110776174
MOSPD1	chrX	134887632	134915257	chrX	110856348	110880487

### Sheet: High Recombination
Gene Set from Cat and Human In Conserved High Recombining Regions
Gene	Human Chr	Human Start	Human end	Cat Chr	Cat Start	Cat End
ACTRT2	chr1	3021467	3022903	chrC1	1559967	1561359
PRDM16	chr1	3069203	3438621	chrC1	1602528	1916319
ARHGEF16	chr1	3454665	3481113	chrC1	1928988	1951043
MEGF6	chr1	3487951	3624786	chrC1	1957246	2049524
TPRG1L	chr1	3625015	3630127	chrC1	2057566	2061160
WRAP73	chr1	3630770	3650103	chrC1	2061698	2084711
TP73	chr1	3652516	3736201	chrC1	2086926	2147607
CCDC27	chr1	3752450	3771645	chrC1	2160890	2174630
SMIM1	chr1	3772749	3775956	chrC1	2174773	2178725
LRRC47	chr1	3778559	3796498	chrC1	2180615	2191869
CEP104	chr1	3812086	3857211	chrC1	2198133	2233314
DFFB	chr1	3857476	3885429	chrC1	2232820	2245806
C1orf174	chr1	3889133	3900272	chrC1	2249001	2257422
CAMTA1	chr1	6785454	7769706	chrC1	4482932	5333431
VAMP3	chr1	7771296	7781432	chrC1	5335102	5344779
PER3	chr1	7784291	7845177	chrC1	5350077	5409633
UTS2	chr1	7847612	7913249	chrC1	5410429	5416063
TNFRSF9	chr1	7915871	7940839	chrC1	5462535	5489348
PARK7	chr1	7961711	7985505	chrC1	5492444	5510051
ERRFI1	chr1	8011727	8026309	chrC1	5533819	5547574
SLC45A1	chr1	8318114	8344165	chrC1	5746848	5766232
RERE	chr1	8352404	8817640	chrC1	5773289	6194994
ENO1	chr1	8861000	8878686	chrC1	6238207	6253963
CA6	chr1	8945868	8975092	chrC1	6282618	6303630
SLC2A5	chr1	9035106	9094195	chrC1	6317458	6342764
GPR157	chr1	9100305	9129102	chrC1	6351144	6369306
H6PD	chr1	9234774	9271337	chrC1	6439715	6470738
SPSB1	chr1	9292894	9369532	chrC1	6489294	6556696
SLC25A33	chr1	9539465	9585173	chrC1	6678304	6712224
TMEM201	chr1	9588911	9614877	chrC1	6716604	6743649
PIK3CD	chr1	9627258	9729114	chrC1	6767911	6825421
CLSTN1	chr1	9728926	9824526	chrC1	6824331	6912824
CTNNBIP1	chr1	9848276	9910269	chrC1	6935137	6985490
LZIC	chr1	9922118	9943391	chrC1	7005143	7017591
NMNAT1	chr1	9942923	9996892	chrC1	7017632	7042757
RBP7	chr1	9997228	10016021	chrC1	7055121	7071035
UBE4B	chr1	10032958	10181239	chrC1	7105837	7227396
KIF1B	chr1	10210570	10381603	chrC1	7257290	7403069
PGD	chr1	10399064	10420511	chrC1	7427507	7444856
CENPS	chr1	10430433	10442808	chrC1	7451974	7461688
DFFA	chr1	10456522	10472529	chrC1	7474691	7482131
PEX14	chr1	10474950	10630758	chrC1	7483900	7629626
LRRC38	chr1	13474973	13514003	chrC1	9518259	9553397
PDPN	chr1	13583757	13617957	chrC1	9596899	9626566
PRDM2	chr1	13700188	13825079	chrC1	9683658	9808382
KAZN	chr1	13892824	15118043	chrC1	9810467	10937089
TMEM51	chr1	15152566	15220478	chrC1	10974234	11028341
FHAD1	chr1	15236521	15403010	chrC1	11045489	11168149
EFHD2	chr1	15409888	15430339	chrC1	11181691	11197898
CTRC	chr1	15438443	15449242	chrC1	11202472	11208442
CASP9	chr1	15491401	15524912	chrC1	11212367	11249174
DNAJC16	chr1	15526848	15571733	chrC1	11249237	11291896
AGMAT	chr1	15571699	15585051	chrC1	11295046	11304052
DDI2	chr1	15617458	15669044	chrC1	11325662	11370688
PLEKHM2	chr1	15681506	15734769	chrC1	11382150	11417828
SLC25A34	chr1	15736258	15741392	chrC1	11419392	11423722
TMEM82	chr1	15742499	15747982	chrC1	11424292	11433788
FBLIM1	chr1	15756638	15786589	chrC1	11433775	11460850
SPEN	chr1	15847707	15940456	chrC1	11495389	11596722
ZBTB17	chr1	15941869	15976101	chrC1	11597886	11630322
SRARP	chr1	16004236	16008807	chrC1	11638907	11642029
HSPB7	chr1	16014029	16019594	chrC1	11649393	11652902
FAM131C	chr1	16057769	16073651	chrC1	11670167	11689559
EPHA2	chr1	16124337	16156069	chrC1	11724677	11752143
IGSF21	chr1	18107798	18378483	chrC1	12982998	13219861
KLHDC7A	chr1	18480930	18485974	chrC1	13285908	13288549
PAX7	chr1	18630846	18748866	chrC1	13426704	13524022
TAS1R2	chr1	18839599	18859660	chrC1	13606127	13625986
ALDH4A1	chr1	18871430	18902555	chrC1	13631984	13659081
IFFO2	chr1	18904280	18956676	chrC1	13660940	13710674
UBR4	chr1	19074510	19210266	chrC1	13808405	13939897
EMC1	chr1	19215660	19251524	chrC1	13947411	13974689
MRTO4	chr1	19251805	19260128	chrC1	13974752	13981775
AKR7A2	chr1	19302708	19312146	chrC1	13989461	13998869
SLC66A1	chr1	19312326	19334463	chrC1	13998141	14015332
CAPZB	chr1	19338775	19485539	chrC1	14020508	14155238
MICOS10	chr1	19596979	19629820	chrC1	14243061	14278122
NBL1	chr1	19643229	19658452	chrC1	14294534	14306101
HTR6	chr1	19664875	19680966	chrC1	14310379	14324711
TMCO4	chr1	19682240	19799916	chrC1	14325226	14419288
RNF186	chr1	19814029	19815283	chrC1	14433085	14434714
OTUD3	chr1	19882395	19912945	chrC1	14477587	14507641
PLA2G2E	chr1	19920009	19923617	chrC1	14514070	14525295
PLA2G5	chr1	20028408	20091911	chrC1	14567374	14587327
PLA2G2D	chr1	20111939	20119536	chrC1	14603222	14610755
PLA2G2F	chr1	20139323	20150381	chrC1	14627144	14636358
PLA2G2C	chr1	20163055	20186518	chrC1	14651927	14666941
UBXN10	chr1	20183331	20196050	chrC1	14671990	14681314
VWA5B1	chr1	20290875	20359518	chrC1	14761304	14822210
CAMK2N1	chr1	20482391	20486210	chrC1	14926875	14929957
MUL1	chr1	20499448	20508151	chrC1	14942677	14950839
FAM43B	chr1	20552573	20555020	chrC1	14984441	14987206
CDA	chr1	20589097	20618903	chrC1	15020892	15042590
PINK1	chr1	20633458	20651511	chrC1	15052841	15078132
DDOST	chr1	20651777	20661369	chrC1	15071864	15079515
KIF17	chr1	20661630	20718007	chrC1	15082112	15131304
SH2D5	chr1	20719731	20732703	chrC1	15132347	15145829
HP1BP3	chr1	20740266	20787307	chrC1	15154124	15193216
EIF4G3	chr1	20806292	21176897	chrC1	15207476	15522165
ECE1	chr1	21217250	21345504	chrC1	15545028	15661643
ALPL	chr1	21508984	21578410	chrC1	15717194	15782455
RAP1GAP	chr1	21596221	21669357	chrC1	15795360	15861122
USP48	chr1	21678298	21783149	chrC1	15871306	15983337
LDLRAD2	chr1	21812265	21825225	chrC1	15980245	15990722
HSPG2	chr1	21822244	21937310	chrC1	15990872	16090780
CELA3B	chr1	21977022	21998642	chrC1	16131778	16137527
CDC42	chr1	22052709	22101360	chrC1	16160073	16213692
WNT4	chr1	22117313	22143097	chrC1	16235748	16265595
GRHL3	chr1	24319357	24364482	chrC1	18061575	18096123
STPG1	chr1	24356999	24415044	chrC1	18099948	18158005
NIPAL3	chr1	24413524	24472983	chrC1	18158119	18209476
RCAN3	chr1	24502344	24541040	chrC1	18230462	18269971
NCMAP	chr1	24556087	24609328	chrC1	18287922	18329081
SRRM1	chr1	24643302	24673281	chrC1	18349256	18380575
CLIC4	chr1	24745447	24844321	chrC1	18425015	18491621
RUNX3	chr1	24899511	24965138	chrC1	18535092	18593810
SYF2	chr1	25222276	25232502	chrC1	18823351	18830971
RSRP1	chr1	25242249	25338254	chrC1	18849776	18854037
TMEM50A	chr1	25338334	25362361	chrC1	18877182	18898238
MACO1	chr1	25430897	25500209	chrC1	18942864	19006035
LDLRAP1	chr1	25543606	25590400	chrC1	19040735	19064929
MAN1C1	chr1	25616791	25784450	chrC1	19100889	19241438
SELENON	chr1	25800193	25818221	chrC1	19255919	19271798
MTFR1L	chr1	25819954	25832938	chrC1	19275156	19321644
AUNIP	chr1	25831906	25859457	chrC1	19293120	19316906
PAQR7	chr1	25861484	25875708	chrC1	19319771	19320832
STMN1	chr1	25884179	25906880	chrC1	19361652	19367498
PAFAH2	chr1	25959767	25998063	chrC1	19378231	19444645
EXTL1	chr1	26021775	26036464	chrC1	19467277	19481492
SLC30A2	chr1	26037252	26046118	chrC1	19482930	19492391
MATN1	chr1	30711277	30723585	chrC1	23130605	23140044
LAPTM5	chr1	30732469	30757774	chrC1	23150419	23176062
SDC3	chr1	30869466	30909735	chrC1	23269017	23304800
PUM1	chr1	30931506	31065717	chrC1	23315042	23447977
NKAIN1	chr1	31179745	31239887	chrC1	23535797	23577382
SNRNP40	chr1	31259568	31296788	chrC1	23593237	23626924
ZCCHC17	chr1	31297032	31364936	chrC1	23627049	23688937
FABP3	chr1	31359588	31373076	chrC1	23689683	23707320
SERINC2	chr1	31409777	31434678	chrC1	23725675	23749185
GRIK3	chr1	36795527	37034515	chrC1	28293138	28523603
ZC3H12A	chr1	37474580	37484377	chrC1	28911964	28920980
MEAF6	chr1	37489993	37514766	chrC1	28921988	28955809
SNIP1	chr1	37534449	37554293	chrC1	28962171	28973498
DNALI1	chr1	37556940	37566857	chrC1	28974791	28983410
GNL2	chr1	37566816	37595937	chrC1	28983370	29009331
RSPO1	chr1	37611350	37634892	chrC1	29023163	29045379
C1orf109	chr1	37681570	37692242	chrC1	29067630	29089906
CDCA8	chr1	37692516	37709719	chrC1	29089983	29104938
EPHA10	chr1	37713880	37765120	chrC1	29109862	29150134
MANEAL	chr1	37793847	37801133	chrC1	29171047	29177588
YRDC	chr1	37802945	37808208	chrC1	29177387	29181513
C1orf122	chr1	37807790	37809454	chrC1	29181503	29182785
MTF1	chr1	37809574	37859592	chrC1	29182893	29229580
INPP5B	chr1	37860697	37947057	chrC1	29230589	29277829
SF3A3	chr1	37956975	37990022	chrC1	29286534	29311778
FHL3	chr1	37996770	38005514	chrC1	29316285	29324448
UTP11	chr1	38012734	38024820	chrC1	29329300	29340829
POU3F1	chr1	38043829	38046793	chrC1	29358661	29361601
TMEM59	chr1	54026681	54053573	chrC1	43730923	43757911
TCEANC2	chr1	54053608	54112520	chrC1	43757593	43793434
CDCP2	chr1	54132687	54153000	chrC1	43824320	43842735
CYB5RL	chr1	54169651	54200030	chrC1	43842302	43875022
MRPL37	chr1	54200167	54225489	chrC1	43875109	43889508
SSBP3	chr1	54225432	54413490	chrC1	43894561	44058729
ACOT11	chr1	54548228	54639192	chrC1	44142116	44210502
FAM151A	chr1	54609181	54623525	chrC1	44206480	44219002
MROH7	chr1	54641786	54710266	chrC1	44227033	44286258
TTC4	chr1	54715861	54742657	chrC1	44290455	44321828
PARS2	chr1	54756898	54764523	chrC1	44326068	44335498
TTC22	chr1	54779712	54801323	chrC1	44347298	44367925
LEXM	chr1	54806063	54842252	chrC1	44371996	44399459
DHCR24	chr1	54849627	54887195	chrC1	44406236	44434661
TMEM61	chr1	54980628	54992288	chrC1	44480371	44491117
BSND	chr1	54998933	55017172	chrC1	44497210	44509298
USP24	chr1	55066359	55215364	chrC1	44523805	44666111
PLPP3	chr1	56494761	56579563	chrC1	45719887	45809583
PRKAA2	chr1	56645314	56715335	chrC1	45859004	45940617
FYB2	chr1	56718789	56826914	chrC1	45949366	46079258
C8A	chr1	56854797	56918223	chrC1	46111553	46181388
C8B	chr1	56929207	56966015	chrC1	46175822	46230466
DAB1	chr1	56994778	58546726	chrC1	46261111	47399315
ST6GALNAC3	chr1	76074746	76637339	chrC1	63515486	64051399
ST6GALNAC5	chr1	76867480	77067546	chrC1	64269196	64444347
PIGK	chr1	77088989	77219430	chrC1	64463941	64584325
AK5	chr1	77282019	77559966	chrC1	64638254	64902002
ZZZ3	chr1	77562416	77683398	chrC1	64897804	65010735
USP33	chr1	77695987	77759852	chrC1	65019725	65083709
MIGA1	chr1	77779649	77879540	chrC1	65091939	65197787
NEXN	chr1	77888624	77943895	chrC1	65205020	65256415
FUBP1	chr1	77944055	77979501	chrC1	65238028	65290684
DNAJB4	chr1	77979175	78017964	chrC1	65291094	65340370
PRMT6	chr1	107056674	107059294	chrC1	91156147	91162125
NTNG1	chr1	107140088	107484923	chrC1	91234623	91572690
VAV3	chr1	107571161	107965180	chrC1	91678685	92043526
SHE	chr1	154469637	154502412	chrF1	68455221	68470640
UBE2Q1	chr1	154548577	154558662	chrF1	68402526	68411138
CHRNB2	chr1	154567778	154580013	chrF1	68384585	68395796
ADAR	chr1	154582057	154627997	chrF1	68343709	68383269
KCNN3	chr1	154697455	154870281	chrF1	68190866	68310309
PMVK	chr1	154924740	154942658	chrF1	68146788	68154674
PBXIP1	chr1	154944080	154956099	chrF1	68126244	68136815
PYGO2	chr1	154957026	154961782	chrF1	68122241	68126225
SHC1	chr1	154962298	154974376	chrF1	68112260	68122008
CKS1B	chr1	154974681	154979251	chrF1	68108757	68112020
FLAD1	chr1	154983344	154993111	chrF1	68099244	68104780
LENEP	chr1	154993586	154994321	chrF1	68097826	68099115
ZBTB7B	chr1	155001750	155018523	chrF1	68075236	68090567
DCST2	chr1	155018527	155033781	chrF1	68065213	68075229
DCST1	chr1	155033806	155050930	chrF1	68051570	68065120
ADAM15	chr1	155051316	155062775	chrF1	68040908	68051247
EFNA4	chr1	155063740	155069553	chrF1	68031030	68040787
EFNA3	chr1	155078837	155087538	chrF1	68016257	68025959
EFNA1	chr1	155127876	155134899	chrF1	67979036	67984822
SLC50A1	chr1	155135375	155138853	chrF1	67975871	67978274
DPM3	chr1	155139891	155140531	chrF1	67974793	67975441
KRTCAP2	chr1	155169408	155173304	chrF1	67961748	67964251
TRIM46	chr1	155173849	155184971	chrF1	67952109	67961700
MUC1	chr1	155185824	155192915	chrF1	67945652	67951116
THBS3	chr1	155195588	155209178	chrF1	67934880	67944923
MTX1	chr1	155208695	155213839	chrF1	67928906	67934739
GBA1	chr1	155234452	155244627	chrF1	67924006	67928909
SCAMP3	chr1	155255981	155262360	chrF1	67901228	67906757
CLK2	chr1	155262868	155273504	chrF1	67892011	67900859
HCN3	chr1	155277463	155289848	chrF1	67879963	67891820
PKLR	chr1	155289293	155308654	chrF1	67871296	67879982
FDPS	chr1	155308866	155320665	chrF1	67848153	67858714
RUSC1	chr1	155320894	155331118	chrF1	67839991	67847905
ASH1L	chr1	155335268	155563202	chrF1	67637903	67834115
MSTO1	chr1	155563246	155614967	chrF1	67595859	67599686
DAP3	chr1	155687948	155739010	chrF1	67603841	67637602
GON4L	chr1	155745112	155859431	chrF1	67521925	67596306
SYT11	chr1	155859567	155885199	chrF1	67504444	67522994
RIT1	chr1	155897808	155911349	chrF1	67487720	67496354
KHDC4	chr1	155913045	155934413	chrF1	67469564	67486176
RXFP4	chr1	155941638	155943087	chrF1	67455146	67457780
ARHGEF2	chr1	155946854	155979617	chrF1	67408105	67453598
SSR2	chr1	156009048	156020951	chrF1	67398684	67405040
UBQLN4	chr1	156031247	156053798	chrF1	67370221	67384197
LAMTOR2	chr1	156054782	156058506	chrF1	67366529	67369451
RAB25	chr1	156061160	156070504	chrF1	67359229	67365432
MEX3A	chr1	156072013	156082465	chrF1	67348616	67358439
LMNA	chr1	156082573	156140081	chrF1	67308656	67333895
SEMA4A	chr1	156147373	156177744	chrF1	67280618	67296103
SLC25A44	chr1	156194104	156212796	chrF1	67242805	67275646
BGLAP	chr1	156242184	156243317	chrF1	67240551	67241428
PAQR6	chr1	156243320	156248056	chrF1	67235916	67240400
SMG5	chr1	156249224	156291516	chrF1	67209486	67234960
TMEM79	chr1	156282932	156292443	chrF1	67202767	67209415
GLMP	chr1	156292688	156295679	chrF1	67199661	67202517
CCT3	chr1	156308968	156338292	chrF1	67181422	67196031
TSACC	chr1	156337314	156346995	chrF1	67174338	67181284
RHBG	chr1	156369211	156385219	chrF1	67154933	67165561
MEF2D	chr1	156463727	156500775	chrF1	67061371	67092504
IQGAP3	chr1	156525405	156572565	chrF1	67004978	67040505
TTC24	chr1	156579723	156587719	chrF1	66996467	67005056
NAXE	chr1	156591776	156594299	chrF1	66987911	66990192
GPATCH4	chr1	156594301	156601479	chrF1	66980871	66987709
HAPLN2	chr1	156601504	156625725	chrF1	66963919	66969787
BCAN	chr1	156642117	156659528	chrF1	66935829	66951856
NES	chr1	156668763	156677407	chrF1	66919555	66928505
CRABP2	chr1	156699606	156705784	chrF1	66898018	66904353
ISG20L2	chr1	156721891	156728766	chrF1	66882277	66887343
METTL25B	chr1	156728469	156736960	chrF1	66874976	66882039
MRPL24	chr1	156737303	156742716	chrF1	66870814	66875022
HDGF	chr1	156742107	156767366	chrF1	66860602	66870009
PRCC	chr1	156767535	156800815	chrF1	66825479	66849924
SH2D2A	chr1	156806243	156816848	chrF1	66810105	66828345
NTRK1	chr1	156815750	156881850	chrF1	66764043	66783019
INSRR	chr1	156840063	156859117	chrF1	66784504	66800100
PEAR1	chr1	156893718	156916429	chrF1	66735702	66753272
LRRC71	chr1	156920632	156941073	chrF1	66722951	66734167
ARHGEF11	chr1	156934840	157046903	chrF1	66634912	66721924
ETV3L	chr1	157092043	157099808	chrF1	66600001	66614079
ETV3	chr1	157121191	157138395	chrF1	66577210	66592085
FCRL5	chr1	157513377	157552515	chrF1	66406123	66444512
FCRL4	chr1	157573747	157598085	chrF1	66363102	66388442
FCRL3	chr1	157676481	157700956	chrF1	66320739	66337586
FCRL2	chr1	157745733	157777132	chrF1	66292194	66308020
FCRL1	chr1	157794403	157820120	chrF1	66271102	66285147
CD5L	chr1	157827068	157841808	chrF1	66248363	66262889
KIRREL1	chr1	157993645	158100262	chrF1	66076385	66175638
CD1D	chr1	158178030	158186427	chrF1	66029829	66034788
CD1B	chr1	158285405	158331531	chrF1	65812277	65816261
CD1C	chr1	158289923	158294774	chrF1	65823610	65827719
CD1E	chr1	158353894	158357553	chrF1	65795607	65799352
OR10T2	chr1	158398522	158399466	chrF1	65772377	65784262
OR10K1	chr1	158461834	158467458	chrF1	65729413	65730472
OR6P1	chr1	158560606	158570580	chrF1	65679527	65680480
OR10Z1	chr1	158605268	158612514	chrF1	65616489	65617897
SPTA1	chr1	158610704	158686715	chrF1	65545338	65611451
OR6K2	chr1	158699678	158700652	chrF1	65534027	65535058
OR6K6	chr1	158754720	158755891	chrF1	65485481	65486861
OR6N1	chr1	158764236	158840396	chrF1	65473002	65474663
OR6N2	chr1	158774222	158781204	chrF1	65461545	65463037
IFI16	chr1	158999976	159055151	chrF1	65358358	65384972
CADM3	chr1	159171615	159203313	chrF1	65230669	65260314
ACKR1	chr1	159204875	159206500	chrF1	65225561	65228828
FCER1A	chr1	159283575	159308202	chrF1	65140563	65146209
APCS	chr1	159587826	159588865	chrF1	64927203	64928553
CRP	chr1	159712289	159714589	chrF1	64830039	64832310
DUSP23	chr1	159780962	159782543	chrF1	64772773	64774550
SLAMF8	chr1	159826873	159837492	chrF1	64719334	64727991
VSIG8	chr1	159854316	159862657	chrF1	64698057	64704377
CFAP45	chr1	159872364	159900165	chrF1	64661111	64688227
TAGLN2	chr1	159918111	159925507	chrF1	64638444	64645396
IGSF9	chr1	159927041	159945613	chrF1	64619244	64637004
SLAMF9	chr1	159951492	159983984	chrF1	64601219	64614162
PIGM	chr1	160024953	160031990	chrF1	64550960	64553054
KCNJ10	chr1	160037467	160070160	chrF1	64514582	64543844
KCNJ9	chr1	160081538	160090563	chrF1	64501432	64507643
IGSF8	chr1	160091339	160099468	chrF1	64488642	64495705
ATP1A2	chr1	160115759	160143591	chrF1	64450920	64475389
ATP1A4	chr1	160151603	160186980	chrF1	64416581	64445016
CASQ1	chr1	160190575	160201886	chrF1	64404955	64413368
PEA15	chr1	160205384	160215372	chrF1	64392769	64402123
DCAF8	chr1	160215720	160262549	chrF1	64350490	64391460
PEX19	chr1	160276807	160285151	chrF1	64331696	64339444
COPA	chr1	160288594	160343250	chrF1	64283228	64328607
NCSTN	chr1	160343383	160358949	chrF1	64268312	64283190
NHLH1	chr1	160367071	160372846	chrF1	64256027	64261676
VANGL2	chr1	160400564	160428670	chrF1	64208819	64232220
SLAMF6	chr1	160485036	160523255	chrF1	64126144	64148018
CD84	chr1	160541098	160579496	chrF1	64084422	64112560
SLAMF1	chr1	160608106	160647044	chrF1	64040992	64077184
CD48	chr1	160678746	160711822	chrF1	64002653	64014025
SLAMF7	chr1	160739057	160754821	chrF1	63969719	63985531
LY9	chr1	160796174	160828255	chrF1	63915784	63943608
CD244	chr1	160830160	160862887	chrF1	63882012	63913028
F11R	chr1	160995211	161021152	chrF1	63809358	63833901
TSTD1	chr1	161037631	161038964	chrF1	63789349	63790827
USF1	chr1	161039251	161045977	chrF1	63783364	63789280
ARHGAP30	chr1	161046946	161069891	chrF1	63766067	63782425
NECTIN4	chr1	161070998	161089558	chrF1	63745421	63765183
KLHDC9	chr1	161098361	161100346	chrF1	63737049	63739363
PFDN2	chr1	161100561	161118037	chrF1	63725780	63736834
NIT1	chr1	161118105	161125445	chrF1	63722787	63725813
DEDD	chr1	161120974	161132667	chrF1	63710921	63722506
UFC1	chr1	161153978	161158856	chrF1	63687271	63691051
USP21	chr1	161159500	161165723	chrF1	63680535	63686663
PPOX	chr1	161165728	161178013	chrF1	63676088	63679815
B4GALT3	chr1	161171310	161177968	chrF1	63670269	63675992
ADAMTS4	chr1	161184302	161199054	chrF1	63652943	63661951
NDUFS2	chr1	161197417	161214395	chrF1	63641034	63650610
FCER1G	chr1	161215295	161219245	chrF1	63636491	63640504
APOA2	chr1	161222292	161223628	chrF1	63632796	63634551
TOMM40L	chr1	161226060	161230746	chrF1	63625729	63630755
NR1I3	chr1	161229669	161238203	chrF1	63621385	63626782
PCP4L1	chr1	161258745	161285450	chrF1	63590568	63612417
MPZ	chr1	161303600	161309968	chrF1	63571130	63576610
SDHC	chr1	161314381	161363206	chrF1	63513977	63567169
CFAP126	chr1	161364733	161367876	chrF1	63524789	63529247
FCGR3A	chr1	161541759	161550737	chrF1	63390426	63397817
FCGR2B	chr1	161647243	161678654	chrF1	63314686	63330407
FCRLA	chr1	161707229	161714352	chrF1	63289593	63297320
FCRLB	chr1	161721544	161728143	chrF1	63277490	63283873
DUSP12	chr1	161749786	161757238	chrF1	63252520	63257928
ATF6	chr1	161766320	161964070	chrF1	63040359	63245373
OLFML2B	chr1	161983192	162023869	chrF1	62988221	63024456
SPATA46	chr1	162373203	162376854	chrF1	62670953	62673971
C1orf226	chr1	162378841	162386812	chrF1	62661672	62945429
SH2D1B	chr1	162395268	162412136	chrF1	62625159	62650612
UHMK1	chr1	162497174	162529631	chrF1	62556125	62604129
UAP1	chr1	162561531	162601240	chrF1	62501435	62554954
DDR2	chr1	162630863	162787405	chrF1	62320523	62476283
HSD17B7	chr1	162790702	162812823	chrF1	62244668	62315922
CCDC190	chr1	162851020	162868833	chrF1	62258107	62266711
RGS4	chr1	163068871	163076802	chrF1	62074947	62082161
RGS5	chr1	163142299	163321735	chrF1	61977787	62029842
NUF2	chr1	163321954	163355759	chrF1	61865481	61895303
PBX1	chr1	164559184	164886047	chrF1	60670035	60968376
LMX1A	chr1	165201867	165356715	chrF1	60212739	60373925
RXRG	chr1	165400922	165445126	chrF1	60123983	60168899
LRRC52	chr1	165544000	165563957	chrF1	60016324	60035790
DCAF6	chr1	167863576	168075836	chrF1	10570207	10704313
MPC2	chr1	167916675	167937072	chrF1	10538018	10571107
GPR161	chr1	168079542	168137667	chrF1	10696131	10776093
TIPRL	chr1	168178962	168202109	chrF1	10788949	10821108
SFT2D2	chr1	168226004	168253021	chrF1	10833127	10851552
TBX19	chr1	168280877	168314426	chrF1	10870197	10905779
DPT	chr1	168695468	168729206	chrF1	11223094	11249680
ATP1B1	chr1	169106690	169132719	chrF1	11574855	11598440
NME7	chr1	169132531	169367797	chrF1	11598258	11858709
BLZF1	chr1	169368195	169396575	chrF1	11858773	11889075
CCDC181	chr1	169394870	169460669	chrF1	11892856	11921865
SLC19A2	chr1	169463909	169485970	chrF1	11947374	11970555
F5	chr1	169511951	169586481	chrF1	11999633	12075055
SELP	chr1	169588849	169630124	chrF1	12076943	13211688
SELL	chr1	169690667	169711620	chrF1	12146747	12168114
SELE	chr1	169722640	169734079	chrF1	12173708	12183433
FIRRM	chr1	169783837	169854080	chrF1	12232900	12278149
METTL18	chr1	169792529	169794907	chrF1	12229740	12232852
SCYL3	chr1	169849631	169894268	chrF1	12278150	12320301
KIFAP3	chr1	169921329	170085184	chrF1	12332465	12507169
NTMT2	chr1	170145959	170168866	chrF1	12547947	12566589
GORAB	chr1	170532166	170553834	chrF1	12860202	12880310
PRRX1	chr1	170662768	170739421	chrF1	12968096	13046404
MROH9	chr1	170935534	171064765	chrF1	13193834	13283108
FMO3	chr1	171090905	171117819	chrF1	13340394	13364551
FMO2	chr1	171185208	171212686	chrF1	13435277	13465468
FMO1	chr1	171248494	171285978	chrF1	13471629	13503489
FMO4	chr1	171314183	171342084	chrF1	13512255	13533344
PRRC2C	chr1	171485530	171593511	chrF1	13627783	13724758
MYOCOS	chr1	171600872	171626888	chrF1	13739246	13766146
MYOC	chr1	171635417	171652688	chrF1	13752589	13766808
VAMP4	chr1	171700160	171742065	chrF1	13799728	13847252
METTL13	chr1	171781660	171797716	chrF1	13900131	13917474
DNM3	chr1	171841498	172418466	chrF1	13957173	14526465
C1orf105	chr1	172420685	172468829	chrF1	14529379	14586865
PIGC	chr1	172441457	172444069	chrF1	14539784	14542688
PAPPA2	chr1	176463175	176845601	chrF1	18040854	18568596
ASTN1	chr1	176857321	177164712	chrF1	18585852	18888696
BRINP2	chr1	177170958	177282422	chrF1	18893678	19016315
LAMC1	chr1	183023420	183145592	chrF1	24959065	25088437
LAMC2	chr1	183186264	183258968	chrF1	24870766	24928181
NMNAT2	chr1	183248237	183418380	chrF1	24703359	24867778
SMG7	chr1	183472499	183554191	chrF1	24584172	24675646
NCF2	chr1	183555562	183601849	chrF1	24549231	24583321
ARPC5	chr1	183620846	183635783	chrF1	24508965	24517883
RGL1	chr1	183636109	183928532	chrF1	24249423	24508696
APOBEC4	chr1	183646275	183653316	chrF1	24490617	24497392
COLGALT2	chr1	183929662	184037728	chrF1	24129526	24242287
TSEN15	chr1	184051730	184097485	chrF1	23932483	24118385
C1orf21	chr1	184387029	184629019	chrF1	23604475	23750665
UCHL5	chr1	193012254	193060076	chrF1	47931353	47973401
RO60	chr1	193059612	193091777	chrF1	47906185	47931808
GLRX2	chr1	193096465	193106114	chrF1	47893882	47902138
CDC73	chr1	193122031	193254815	chrF1	47739252	47874337
B3GALT2	chr1	193178730	193186613	chrF1	47805334	47817341
KCNT2	chr1	196225779	196608440	chrF1	44880099	45243542
F13B	chr1	197038741	197067260	chrF1	35974031	36007181
ASPM	chr1	197084127	197146669	chrF1	36021943	36074165
ZBTB41	chr1	197153682	197201293	chrF1	36076600	36132041
CRB1	chr1	197201504	197478455	chrF1	36217466	36429628
DENND1B	chr1	197504748	197782150	chrF1	36439306	36707994
C1orf53	chr1	197902630	197907362	chrF1	36701838	36815600
LHX9	chr1	197912464	197935478	chrF1	36819698	36841474
NEK7	chr1	198156998	198322420	chrF1	37015324	37174021
ATP6V1G3	chr1	198523222	198540945	chrF1	37342465	37367946
PTPRC	chr1	198638713	198757476	chrF1	37458738	37589445
NR5A2	chr1	200027710	200177415	chrF1	38773036	38910261
ZNF281	chr1	200404951	200410036	chrF1	39108750	39118100
KIF14	chr1	200551497	200620751	chrF1	39238249	39301137
DDX59	chr1	200640805	200669907	chrF1	39325249	39347045
CAMSAP2	chr1	200738893	200860704	chrF1	39417547	39531390
GPR25	chr1	200872981	200874178	chrF1	39543942	39545880
INAVA	chr1	200891531	200915742	chrF1	39567753	39588695
KIF21B	chr1	200969390	201023714	chrF1	39624441	39674389
PLXNA2	chr1	208022242	208244384	chrF1	34490646	34699350
CAMK1G	chr1	209583714	209613939	chrF1	33249368	33279061
LAMB3	chr1	209614870	209652425	chrF1	33183888	33248435
G0S2	chr1	209675412	209676390	chrF1	33184133	33184801
HSD11B1	chr1	209686179	209734929	chrF1	33121402	33176474
TRAF3IP3	chr1	209756053	209782310	chrF1	33086568	33110166
C1orf74	chr1	209779208	209784559	chrF1	33084232	33090067
IRF6	chr1	209785617	209806142	chrF1	33043706	33099032
UTP25	chr1	209827972	209857565	chrF1	33015651	33042672
PROX1	chr1	213983151	214041510	chrF1	29438741	29491032
SMYD2	chr1	214281159	214337131	chrF1	29144291	29194987
PTPN14	chr1	214348700	214551602	chrF1	28961760	29140750
CENPF	chr1	214603195	214664571	chrF1	28858961	28920513
KCNK2	chr1	215005542	215237090	chrF1	28370147	28565799
NUP133	chr1	229440259	229508341	chrD2	18903998	18961085
ABCB10	chr1	229516582	229558707	chrD2	18865087	18899471
TAF5L	chr1	229593134	229626122	chrD2	18802190	18835225
URB2	chr1	229626247	229660200	chrD2	18772332	18802106
GALNT2	chr1	230057789	230282122	chrD2	18211150	18404845
PGBD5	chr1	230314490	230426332	chrD2	18071371	18190760
COG2	chr1	230642481	230693982	chrD2	17866277	17912675
AGT	chr1	230702523	230745583	chrD2	17846398	17857966
CAPN9	chr1	230747388	230801989	chrD2	17776666	17821236
C1orf198	chr1	230837119	230869591	chrD2	17702583	17733371
TTC13	chr1	230906243	230978861	chrD2	17595710	17675265
ARV1	chr1	230979094	231000733	chrD2	17381814	17399983
FAM89A	chr1	231018958	231040254	chrD2	17351971	17372405
TRIM67	chr1	231162058	231221565	chrD2	17172956	17229503
C1orf131	chr1	231223765	231241175	chrD2	17154711	17170467
GNPAT	chr1	231241212	231277973	chrD2	17121153	17155297
EXOC8	chr1	231332753	231337852	chrD2	17097488	17102294
SPRTN	chr1	231338293	231355023	chrD2	17084354	17097362
EGLN1	chr1	231363756	231422287	chrD2	17018285	17074012
TSNAX	chr1	231528669	231566524	chrD2	16878602	16910877
DISC1	chr1	231626790	232041272	chrD2	16449110	16818581
SIPA1L2	chr1	232397965	232630496	chrD2	15946866	16170816
MAP10	chr1	232805416	232809929	chrD2	15795127	15798121
NTPCR	chr1	232950611	232983882	chrD2	15620386	15656510
PCNX2	chr1	232983435	233327329	chrD2	15321684	15621231
MAP3K21	chr1	233327724	233385148	chrD2	15228565	15295252
KCNK1	chr1	233614106	233672514	chrD2	14971572	15024523
SLC35F3	chr1	233904676	234324511	chrD2	14356385	14760583
COA6	chr1	234373456	234385080	chrD2	14276566	14337120
TARBP1	chr1	234391313	234479179	chrD2	14180495	14269303
IRF2BP2	chr1	234604269	234610178	chrD2	14061833	14064892
TOMM20	chr1	235109341	235128837	chrD2	13613783	13649004
RBM34	chr1	235131183	235161250	chrD2	13589396	13608954
ARID4B	chr1	235166902	235328179	chrD2	13432465	13586419
GGPS1	chr1	235327216	235344532	chrD2	13421800	13432346
TBCE	chr1	235367427	235452443	chrD2	13311358	13402303
B3GALNT2	chr1	235439796	235504452	chrD2	13252059	13313622
GNG4	chr1	235547685	235650608	chrD2	13134680	13205754
LYST	chr1	235661031	235883713	chrD2	12929413	13129725
NID1	chr1	235975830	236065090	chrD2	12776831	12861093
GPR137B	chr1	236142539	236208907	chrD2	12646675	12710318
ERO1B	chr1	236215101	236281958	chrD2	12592746	12655068
EDARADD	chr1	236394286	236484930	chrD2	12424282	12518228
LGALS8	chr1	236518214	236552981	chrD2	12359104	12389302
HEATR1	chr1	236549005	236604516	chrD2	12306939	12357431
ACTN2	chr1	236686499	236764631	chrD2	12152907	12225969
MTR	chr1	236795281	236903981	chrD2	12000076	12131695
CHRM3	chr1	239386568	239915450	chrD2	9253445	9775795
FMN2	chr1	240091883	240475187	chrF1	9067595	9560207
GREM2	chr1	240489573	240612155	chrF1	8925947	9038371
RGS7	chr1	240774742	241357230	chrF1	8271816	8788491
FH	chr1	241497603	241519755	chrF1	8112389	8142409
KMO	chr1	241532378	241595642	chrF1	8026454	8083931
OPN3	chr1	241593124	241640369	chrF1	7982584	8026625
CHML	chr1	241628851	241640369	chrF1	7982953	7992476
WDR64	chr1	241652281	241802777	chrF1	7829029	7981085
EXO1	chr1	241847986	241889939	chrF1	7739491	7777213
BECN2	chr1	241957767	241959062	chrF1	7682345	7684224
MAP1LC3C	chr1	241995490	242001393	chrF1	7633564	7639990
PLD5	chr1	242082986	242530546	chrF1	7161533	7584850
CEP170	chr1	243124428	243255785	chrF1	6576136	6701423
SDCCAG8	chr1	243256041	243500091	chrF1	6329071	6575961
AKT3	chr1	243488233	243851079	chrF1	6020622	6327453
ZBTB18	chr1	244048491	244057476	chrF1	5804006	5812857
C1orf100	chr1	244352635	244389663	chrF1	5502401	5530641
ADSS2	chr1	244408494	244452060	chrF1	5459701	5496441
CATSPERE	chr1	244451242	244640504	chrF1	5262685	5458195
DESI2	chr1	244653126	244709033	chrF1	5205489	5250889
COX20	chr1	244835306	244845063	chrF1	5113162	5120901
HNRNPU	chr1	244850297	244864543	chrF1	5093991	5112553
EFCAB2	chr1	244969682	245125229	chrF1	4879636	5011756
KIF26B	chr1	245154985	245709432	chrF1	4355904	4833511
SMYD3	chr1	245749347	246507279	chrF1	3621553	4308493
TFB2M	chr1	246540561	246566261	chrF1	3597598	3614137
CNST	chr1	246566456	246668595	chrF1	3481175	3597424
SCCPDH	chr1	246724409	246768137	chrF1	3388625	3427096
AHCTF1	chr1	246839098	246931948	chrF1	3226528	3308656
EIPR1	chr2	3188970	3377818	chrA3	138303480	138424774
TRAPPC12	chr2	3379694	3479565	chrA3	138218088	138300753
ADI1	chr2	3497366	3519531	chrA3	138185872	138193543
RNASEH1	chr2	3531813	3558333	chrA3	138153576	138175404
RPS7	chr2	3575260	3580920	chrA3	138135283	138141178
COLEC11	chr2	3595112	3644644	chrA3	138096476	138129314
ALLC	chr2	3645819	3702671	chrA3	138064720	138089702
DCDC2C	chr2	3703575	3848008	chrA3	137975879	138063815
ID2	chr2	8682056	8684461	chrA3	134189981	134192451
KIDINS220	chr2	8721081	8837613	chrA3	134064883	134161179
MBOAT2	chr2	8852690	9003684	chrA3	133921450	134047355
ASAP2	chr2	9206812	9405678	chrA3	133595234	133769801
ITGB1BP1	chr2	9403475	9423569	chrA3	133582353	133594859
CPSF3	chr2	9423654	9473101	chrA3	133543150	133582239
IAH1	chr2	9473812	9512408	chrA3	133526961	133540516
ADAM17	chr2	9488486	9555830	chrA3	133473608	133526855
YWHAQ	chr2	9583967	9630997	chrA3	133412943	133451840
TAF1B	chr2	9843442	9934416	chrA3	133161707	133263708
GRHL1	chr2	9951693	10002277	chrA3	133078570	133145033
KLF11	chr2	10043550	10054836	chrA3	133052446	133061710
CYS1	chr2	10056473	10080411	chrA3	133023037	133045634
RRM2	chr2	10122568	10211010	chrA3	132940942	132988224
HPCAL1	chr2	10302904	10427604	chrA3	132743645	132849656
ODC1	chr2	10439968	10448327	chrA3	132726535	132733794
DDX18	chr2	117814691	117832377	chrC1	120311925	120331386
CCDC93	chr2	117915481	118014070	chrC1	120169167	120262743
INSIG2	chr2	118088471	118110997	chrC1	120081975	120102635
PTPN4	chr2	119759922	119984899	chrC1	118255514	118481595
EPB41L5	chr2	120013077	120179119	chrC1	118089582	118240296
TMEM185B	chr2	120217479	120223400	chrC1	118072788	118075032
RALB	chr2	120240070	120294710	chrC1	118004041	118047779
INHBB	chr2	120346136	120351803	chrC1	117948688	117954469
GLI2	chr2	120735868	120992653	chrC1	117316897	117576403
TFCP2L1	chr2	121216587	121285202	chrC1	117047601	117106265
CLASP1	chr2	121337776	121649462	chrC1	116739651	117012463
ITGA6	chr2	172427336	172506459	chrC1	160888573	160966748
PDK1	chr2	172555373	172724312	chrC1	161023116	161056238
RAPGEF4	chr2	172735318	173052893	chrC1	161135248	161426540
MAP3K20	chr2	173075517	173268015	chrC1	161446010	161639937
CDCA7	chr2	173354872	173368997	chrC1	161697448	161709969
SP3	chr2	173900775	173965702	chrC1	162172019	162231818
SLC39A10	chr2	195613029	195737700	chrC1	181898211	182043332
DNAH7	chr2	195737703	196068837	chrC1	182043452	182308824
STK17B	chr2	196133583	196176483	chrC1	182350279	182380758
HECW2	chr2	196194072	196593554	chrC1	182406055	182816525
EPHA4	chr2	221418027	221574202	chrC1	205059603	205212638
PAX3	chr2	222199887	222298998	chrC1	205765203	205862614
SGPP2	chr2	222423988	222562621	chrC1	205959968	206070765
FARSB	chr2	222566899	222656092	chrC1	206081018	206153999
MOGAT1	chr2	222671658	222709930	chrC1	206164386	206199684
ACSL3	chr2	222861036	222944639	chrC1	206314314	206389636
KCNE4	chr2	223052190	223055637	chrC1	206465668	206469130
SCG2	chr2	223596940	223602361	chrC1	206911208	206916678
AP1S3	chr2	223755326	223837582	chrC1	207048099	207107143
WDFY1	chr2	223875348	223945335	chrC1	207133232	207179170
MRPL44	chr2	223950854	223967714	chrC1	207184159	207196653
SERPINE2	chr2	223975045	224039286	chrC1	207204357	207267070
FAM124B	chr2	224378698	224402107	chrC1	207534860	207555805
CUL3	chr2	224470150	224585363	chrC1	207621461	207717156
DOCK10	chr2	224765090	225042468	chrC1	207863094	208134472
NYAP2	chr2	225397939	225703654	chrC1	208431660	208699998
IRS1	chr2	226731312	226799820	chrC1	209606799	209669200
RHBDD1	chr2	226800159	226999210	chrC1	209701450	209835145
COL4A4	chr2	226967360	227164488	chrC1	209841925	209977112
COL4A3	chr2	227164624	227314792	chrC1	209977151	210111870
MFF	chr2	227325251	227357836	chrC1	210122286	210153994
TM4SF20	chr2	227362038	227381647	chrC1	210159604	210171847
AGFG1	chr2	227472156	227561217	chrC1	210252250	210328027
SLC19A3	chr2	227683763	227718028	chrC1	210436039	210463207
CCL20	chr2	227813842	227817556	chrC1	210525847	210530111
DAW1	chr2	227871631	227924344	chrC1	210570980	210640975
SPHKAP	chr2	227979955	228181687	chrC1	210660334	210821162
PID1	chr2	229023973	229271287	chrC1	211447548	211678201
DNER	chr2	229357629	229714555	chrC1	211736228	212056687
TRIP12	chr2	229763837	229923186	chrC1	212094066	212234182
FBXO36	chr2	229922503	230013119	chrC1	212232996	212323232
SLC16A14	chr2	230034982	230068924	chrC1	212338023	212372496
SP110	chr2	230165186	230225636	chrC1	212435892	212468222
SP100	chr2	230416201	230545606	chrC1	212544841	212644378
CAB39	chr2	230712842	230821075	chrC1	212733572	212822093
ITM2C	chr2	230864185	230879254	chrC1	212851543	212865226
GPR55	chr2	230907328	230961201	chrC1	212888756	212933147
SPATA3	chr2	230996121	231020109	chrC1	212961792	212973221
C2orf72	chr2	231037523	231049719	chrC1	212998619	213009434
PSMD1	chr2	231056867	231172827	chrC1	213017274	213113172
HTR2B	chr2	231108230	231125042	chrC1	213050813	213067383
ARMC9	chr2	231198631	231376848	chrC1	213136387	213284487
B3GNT7	chr2	231395710	231401164	chrC1	213305976	213310582
NCL	chr2	231453531	231464484	chrC1	213340008	213349357
NMUR1	chr2	231518455	231530445	chrC1	213404509	213412953
TEX44	chr2	231592864	231594276	chrC1	213452486	213454525
PTMA	chr2	231708525	231713551	chrC1	213552178	213557181
PDE6D	chr2	231732433	231781282	chrC1	213571727	213624844
COPS7B	chr2	231781671	231809253	chrC1	213624873	213648723
NPPC	chr2	231921809	231926396	chrC1	213703724	213708479
DIS3L2	chr2	231961713	232344350	chrC1	213750653	214102293
ALPI	chr2	232456153	232460753	chrC1	214111025	214114902
ECEL1	chr2	232479827	232487834	chrC1	214124128	214131541
PRSS56	chr2	232520388	232525716	chrC1	214162200	214168528
CHRND	chr2	232526160	232536664	chrC1	214168571	214177877
CHRNG	chr2	232539692	232548115	chrC1	214181383	214186993
EIF4E2	chr2	232550689	232583644	chrC1	214188649	214219265
EFHD1	chr2	232606057	232682776	chrC1	214263853	214306862
GIGYF2	chr2	232697331	232860605	chrC1	214307008	214465542
KCNJ13	chr2	232765802	232776565	chrC1	214386934	214396689
SNORC	chr2	232866451	232878700	chrC1	214478558	214485797
NGEF	chr2	232878701	233013256	chrC1	214487671	214524939
NEU2	chr2	233032672	233035057	chrC1	214525268	214616761
INPP5D	chr2	233060342	233207903	chrC1	214628856	214752240
ATG16L1	chr2	233251673	233295669	chrC1	214782455	214818754
SAG	chr2	233307816	233347055	chrC1	214829712	214859678
DGKD	chr2	233354494	233472098	chrC1	214866505	214977265
USP40	chr2	233475526	233566782	chrC1	214981068	215071190
UGT1A1	chr2	233760270	233773300	chrC1	215123022	215149236
MROH2A	chr2	233775724	233833418	chrC1	215151219	215196658
HJURP	chr2	233836702	233854535	chrC1	215200629	215217074
TRPM8	chr2	233917373	234019522	chrC1	215250601	215346585
SPP2	chr2	234050702	234077134	chrC1	215366844	215389344
ARL4C	chr2	234493041	234497081	chrC1	215707455	215711640
SH3BP4	chr2	234952017	235055714	chrC1	216064560	216150417
AGAP1	chr2	235494043	236131793	chrC1	216475884	217030724
GBX2	chr2	236161340	236168386	chrC1	217055308	217058304
ASB18	chr2	236193459	236264406	chrC1	217074661	217147059
IQCA1	chr2	236306685	236507476	chrC1	217177712	217332765
ACKR3	chr2	236537122	236582354	chrC1	217385433	217396979
COPS8	chr2	237085889	237100474	chrC1	217847717	217861536
COL6A3	chr2	237324018	237414164	chrC1	218040064	218120809
MLPH	chr2	237486410	237555322	chrC1	218193106	218236641
PRLH	chr2	237566574	237567175	chrC1	218245502	218246434
RAB17	chr2	237574326	237590734	chrC1	218252760	218283793
LRRFIP1	chr2	237627587	237781643	chrC1	218294263	218434872
RBM44	chr2	237798779	237842805	chrC1	218443022	218488714
RAMP1	chr2	237858880	237912106	chrC1	218497150	218544086
UBE2F	chr2	237967014	238042782	chrC1	218580768	218633684
SCLY	chr2	238061001	238099413	chrC1	218645750	218678864
ESPNL	chr2	238100340	238133287	chrC1	218679916	218709005
KLHL30	chr2	238138668	238152947	chrC1	218713822	218725456
ERFE	chr2	238158970	238168890	chrC1	218732777	218740499
ILKAP	chr2	238170402	238203695	chrC1	218741949	218763796
HES6	chr2	238238267	238240038	chrC1	218784827	218786656
PER2	chr2	238244044	238300065	chrC1	218791013	218822639
TRAF3IP1	chr2	238320518	238400900	chrC1	218851857	218912813
ASB1	chr2	238426927	238452250	chrC1	218934451	218960850
TWIST2	chr2	238848085	238910534	chrC1	219267796	219344846
HDAC4	chr2	239048168	239401649	chrC1	219424594	219719419
ITPR1	chr3	4493348	4847506	chrA2	46265363	46591555
BHLHE40	chr3	4979437	4985323	chrA2	46692724	46698691
ARL8B	chr3	5122292	5180911	chrA2	46819055	46868523
EDEM1	chr3	5187707	5219958	chrA2	46876408	46905909
GRM7	chr3	6861115	7741533	chrA2	48122554	49293729
LMCD1	chr3	8501823	8574668	chrA2	50001279	50059088
SSUH2	chr3	8619386	8681927	chrA2	50102109	50133009
CAV3	chr3	8733802	8746758	chrA2	50184422	50197200
OXTR	chr3	8741269	8769613	chrA2	50199658	50225240
RAD18	chr3	8877075	8963472	chrA2	50325773	50436139
SRGAP3	chr3	8980591	9363027	chrA2	50452788	50715836
RAB5A	chr3	19947097	19985175	chrC2	136483844	136514121
PP2D1	chr3	19979961	20012264	chrC2	136513887	136533942
KAT2B	chr3	20040446	20154404	chrC2	136556263	136659767
SGO1	chr3	20160593	20186886	chrC2	136667828	136681449
ZNF385D	chr3	21412218	22372763	chrC2	137785219	138674074
UBE2E2	chr3	23203098	23591925	chrC2	139389249	139760902
RARB	chr3	24829321	25597932	chrC2	141015302	141784762
TOP2B	chr3	25597905	25664907	chrC2	141784815	141850039
NGLY1	chr3	25718944	25790039	chrC2	141897340	141960485
OXSM	chr3	25790090	25794531	chrC2	141960068	141972557
LRRC3B	chr3	26622772	26710776	chrC2	142605594	142713876
NEK10	chr3	27106484	27369383	chrC2	143018215	143249150
SLC4A7	chr3	27372723	27484384	chrC2	143249966	143361119
EOMES	chr3	27715953	27722713	chrC2	143538985	143545644
CMC1	chr3	28241619	28325142	chrC2	144020091	144109926
AZI2	chr3	28321047	28348824	chrC2	144112041	144150494
ZCWPW2	chr3	28348721	28526358	chrC2	144150559	144300754
RBMS3	chr3	29281071	30010395	chrC2	144331700	145658073
CDCP1	chr3	45082277	45146482	chrA2	15005805	15077093
TMEM158	chr3	45224466	45226287	chrA2	15141876	15143781
LARS2	chr3	45388576	45549407	chrA2	15241751	15437331
LIMD1	chr3	45594751	45686341	chrA2	15439506	15530854
SACM1L	chr3	45689396	45745409	chrA2	15536849	15594963
SLC6A20	chr3	45755449	45796536	chrA2	15601026	15637960
LZTFL1	chr3	45823316	45915724	chrA2	15655728	15671306
CCR9	chr3	45886064	45903174	chrA2	15707123	15723203
FYCO1	chr3	45917903	45995824	chrA2	15734652	15809231
CXCR6	chr3	45940915	45948351	chrA2	15756296	15761477
XCR1	chr3	46017007	46085844	chrA2	15813141	15853411
CCR1	chr3	46201711	46208313	chrA2	15895465	15900597
CCR3	chr3	46210696	46266706	chrA2	15915861	15935857
CCR2	chr3	46354111	46360940	chrA2	16011777	16018159
CCR5	chr3	46370142	46376206	chrA2	16026607	16029981
CCRL2	chr3	46407259	46409523	chrA2	16054281	16055380
LTF	chr3	46435645	46485234	chrA2	16057643	16089584
ATXN7	chr3	63863144	64003462	chrA2	31378718	31520508
PSMD6	chr3	64010551	64024007	chrA2	31529605	31545046
PRICKLE2	chr3	64092236	64268173	chrA2	31627055	31956486
ADAMTS9	chr3	64515654	64688000	chrA2	32013800	32183823
MAGI1	chr3	65353526	66038918	chrA2	32821015	33459042
SLC25A26	chr3	66133610	66378927	chrA2	33618441	33756727
LRIG1	chr3	66378797	66501121	chrA2	33756598	33871164
KBTBD8	chr3	66998307	67011210	chrA2	34335605	34348276
SUCLG2	chr3	67360460	67654612	chrA2	34455746	34938253
TAFA1	chr3	67991544	68545621	chrA2	35122167	35788338
TAFA4	chr3	68731766	68932547	chrA2	35942563	36150985
RYBP	chr3	72374593	72446623	chrA2	39470471	39554972
SHQ1	chr3	72725272	72848445	chrA2	39817136	39916245
GXYLT2	chr3	72888046	72976915	chrA2	39945988	40039559
PPP4R2	chr3	72996743	73069198	chrA2	40059450	40110734
PDZRN3	chr3	73382431	73624941	chrA2	40383883	40624778
ROBO2	chr3	75906675	77649964	chrC2	29346637	31031905
ZPLD1	chr3	102385144	102479841	chrC2	49446021	49992724
ALCAM	chr3	105366909	105576900	chrC2	52449066	52665116
TMPRSS7	chr3	112034736	112081269	chrC2	58516327	58557296
C3orf52	chr3	112086389	112136381	chrC2	58565668	58599534
GCSAM	chr3	112120839	112133248	chrC2	58600709	58616689
SLC9C1	chr3	112140898	112294216	chrC2	58627023	58730345
CD200	chr3	112332573	112362812	chrC2	58764689	58791823
BTLA	chr3	112463966	112499624	chrC2	58882293	58941731
ATG3	chr3	112532510	112561962	chrC2	58944783	58971623
SLC35A5	chr3	112561320	112585579	chrC2	58967526	58993168
CCDC80	chr3	112596797	112641143	chrC2	59004474	59041616
GTPBP8	chr3	112990984	113001969	chrC2	59349600	59498972
NEPRO	chr3	113002444	113019671	chrC2	59368056	59382115
BOC	chr3	113210926	113287459	chrC2	59587042	59622795
CFAP44	chr3	113286930	113441514	chrC2	59626180	59775951
SPICE1	chr3	113442718	113515156	chrC2	59781361	59849971
SIDT1	chr3	113532555	113637111	chrC2	59851889	59962840
USF3	chr3	113648385	113696642	chrC2	59977359	60034196
SLC9A9	chr3	143265222	143848468	chrC2	119563020	120256999
DIPK2A	chr3	143971798	143992368	chrC2	119537793	119562329
PLOD2	chr3	146069440	146161184	chrC2	117532555	117632656
PLSCR4	chr3	146192335	146251105	chrC2	117358694	117494185
PLSCR1	chr3	146515180	146544607	chrC2	117247322	117278583
PLSCR5	chr3	146576555	146605346	chrC2	117168729	117193891
ZIC4	chr3	147386046	147406543	chrC2	116375996	116403605
ZIC1	chr3	147409365	147416719	chrC2	116375791	116379284
MECOM	chr3	169083507	169663712	chrC2	96097354	96658528
ACTRT3	chr3	169766921	169769561	chrC2	96019299	96021564
MYNN	chr3	169773396	169789716	chrC2	96000094	96016854
SLC2A2	chr3	170996347	171026720	chrC2	94952407	94986533
TNIK	chr3	171058414	171460408	chrC2	94531759	94923559
PLD1	chr3	171600404	171810483	chrC2	94205905	94415838
TMEM212	chr3	171843349	171859318	chrC2	94151735	94205709
FNDC3B	chr3	172039578	172401669	chrC2	93655011	94016329
GHSR	chr3	172443291	172448456	chrC2	93583211	93589610
FGF12	chr3	192139390	192727541	chrC2	75492170	76052614
MB21D2	chr3	192796815	192917856	chrC2	75319901	75434736
ATP13A4	chr3	193398967	193593119	chrC2	74810152	74932510
OPA1	chr3	193593208	193697811	chrC2	74696277	74782233
HES1	chr3	194136148	194138732	chrC2	74308293	74310874
CPN2	chr3	194339768	194351328	chrC2	74119726	74128655
LRRC15	chr3	194355249	194369743	chrC2	74103914	74117218
GP5	chr3	194394821	194399266	chrC2	74069826	74074811
ATP13A3	chr3	194402677	194494334	chrC2	73919463	74066014
TMEM44	chr3	194587678	194633419	chrC2	73872529	73912608
LSG1	chr3	194640791	194672191	chrC2	73826951	73863813
FAM43A	chr3	194685883	194689037	chrC2	73810526	73815816
HAUS3	chr4	2228349	2242121	chrB1	203911093	203933811
MXD4	chr4	2247432	2262109	chrB1	203891422	203906004
ZFYVE28	chr4	2269597	2418645	chrB1	203770024	203886080
CFAP99	chr4	2418955	2463002	chrB1	203728489	203769970
RNF4	chr4	2469106	2515857	chrB1	203692975	203723758
FAM193A	chr4	2535375	2732573	chrB1	203507810	203677782
TNIP2	chr4	2741648	2756336	chrB1	203467087	203501349
SH3BP2	chr4	2793085	2841096	chrB1	203414289	203449825
ADD1	chr4	2843844	2930062	chrB1	203313016	203402113
MFSD10	chr4	2930567	2934825	chrB1	203307061	203313167
NOP14	chr4	2937936	2963406	chrB1	203281922	203306908
GRK4	chr4	2963571	3040760	chrB1	203184792	203281171
HTT	chr4	3074681	3243960	chrB1	203026106	203172138
MSANTD1	chr4	3244273	3256613	chrB1	203001184	203019367
RGS12	chr4	3285891	3439913	chrB1	202861217	202981349
HGFAC	chr4	3441005	3449486	chrB1	202850872	202859613
DOK7	chr4	3463306	3501482	chrB1	202811184	202842834
LRPAP1	chr4	3503612	3532422	chrB1	202787727	202799685
ADRA2C	chr4	3766385	3768526	chrB1	202590969	202593203
TMEM128	chr4	4235542	4248223	chrB1	198671583	198682208
LYAR	chr4	4267701	4290154	chrB1	198694623	198717435
ZBTB49	chr4	4290251	4321783	chrB1	198717454	198744799
NSG1	chr4	4386532	4419058	chrB1	198789728	198821485
STX18	chr4	4418968	4542343	chrB1	198813382	198944810
MSX1	chr4	4859665	4863936	chrB1	199231039	199235285
CYTL1	chr4	5014586	5019458	chrB1	199357492	199361271
STK32B	chr4	5019386	5500989	chrB1	199387212	199779005
EVC2	chr4	5529011	5709548	chrB1	199810860	199945355
EVC	chr4	5711201	5829057	chrB1	199947271	200023472
CRMP1	chr4	5820764	5893086	chrB1	200027665	200106027
C4orf50	chr4	5897587	6018546	chrB1	200111105	200223265
JAKMIP1	chr4	6026199	6200549	chrB1	200228942	200366131
WFS1	chr4	6269850	6303265	chrB1	200424316	200453718
PPP2R2C	chr4	6320581	6563799	chrB1	200463710	200602618
MAN2B2	chr4	6575189	6623362	chrB1	200661879	200682167
MRFAP1	chr4	6640685	6642729	chrB1	200701145	200703392
S100P	chr4	6693878	6697170	chrB1	200746048	200748836
BLOC1S4	chr4	6716174	6717664	chrB1	200763696	200765053
KIAA0232	chr4	6782727	6884164	chrB1	200832707	200931117
TBC1D14	chr4	6909466	7033114	chrB1	200933968	201046162
CCDC96	chr4	7040849	7043001	chrB1	201050845	201053598
TADA2B	chr4	7043372	7057952	chrB1	201053913	201069404
GRPEL1	chr4	7058895	7068064	chrB1	201071034	201079316
SORCS2	chr4	7192538	7742827	chrB1	201172783	201630472
AFAP1	chr4	7758713	7939861	chrB1	201639724	201787325
ABLIM2	chr4	7965327	8158813	chrB1	201795618	201938783
SH3TC1	chr4	8182072	8241103	chrB1	201957695	202004825
HTRA3	chr4	8269754	8307098	chrB1	202028022	202058320
ACOX3	chr4	8355305	8440723	chrB1	202101384	202143581
TRMT44	chr4	8440777	8516950	chrB1	202153285	202183367
GPR78	chr4	8580392	8590023	chrB1	202210401	202239450
CPZ	chr4	8592765	8619752	chrB1	202243646	202268779
HMX1	chr4	8846076	8871839	chrB1	202451034	202455045
NKX3-2	chr4	13540830	13547744	chrB1	195466960	195471251
BOD1L1	chr4	13568738	13627725	chrB1	195392735	195447058
LDB2	chr4	16501541	16898645	chrB1	192295301	192677161
QDPR	chr4	17486395	17512090	chrB1	191756121	191774436
CLRN2	chr4	17515165	17527104	chrB1	191737479	191745711
LAP3	chr4	17577198	17607970	chrB1	191672461	191701086
MED28	chr4	17614641	17634105	chrB1	191661145	191669311
FAM184B	chr4	17629306	17781621	chrB1	191502307	191659289
DCAF16	chr4	17793446	17810757	chrB1	191466902	191478395
NCAPG	chr4	17810979	17844865	chrB1	191417851	191466768
LCORL	chr4	17841187	18021875	chrB1	191250086	191416835
SLIT2	chr4	20251905	20620561	chrB1	188930385	189305352
PACRGL	chr4	20696282	20767373	chrB1	188859571	188878881
KCNIP4	chr4	20728606	21948772	chrB1	187703118	188859567
PPARGC1A	chr4	23792021	24472905	chrB1	185502756	186160666
DHX15	chr4	24527475	24584554	chrB1	185400781	185462408
SOD3	chr4	24795573	24800842	chrB1	185219054	185224633
CCDC149	chr4	24803514	24980204	chrB1	185115107	185215747
LGI2	chr4	24992081	25030946	chrB1	185019846	185051689
SEPSECS	chr4	25120014	25160582	chrB1	184906444	184943085
PI4K2B	chr4	25234033	25279204	chrB1	184808995	184839922
ZCCHC4	chr4	25312774	25370383	chrB1	184735991	184788444
ANAPC4	chr4	25377263	25418498	chrB1	184694373	184728324
TRIM2	chr4	153152163	153339317	chrB1	74147286	74266916
MND1	chr4	153344649	153415118	chrB1	74074045	74138797
TMEM131L	chr4	153466360	153636711	chrB1	73849363	74020409
TLR2	chr4	153684280	153710637	chrB1	73801560	73813298
RNF175	chr4	153710160	153760024	chrB1	73749552	73797728
SFRP2	chr4	153780591	153789083	chrB1	73721696	73730158
DCHS2	chr4	154231742	154491799	chrB1	73095125	73337886
PLRG1	chr4	154535005	154550400	chrB1	73017095	73034601
FGB	chr4	154562980	154572807	chrB1	73000960	73008664
FGA	chr4	154583126	154590742	chrB1	72980261	72988472
FGG	chr4	154604136	154612656	chrB1	72959888	72968469
LRAT	chr4	154740838	154753120	chrB1	72679802	72943348
RBM46	chr4	154781272	154828813	chrB1	72524476	72650796
NPY2R	chr4	155173723	155217076	chrB1	72253440	72261555
MAP9	chr4	155342658	155376965	chrB1	72106226	72144377
GUCY1A1	chr4	155666848	155737059	chrB1	71779362	71842252
GUCY1B1	chr4	155759021	155807811	chrB1	71692740	71740351
MFAP3L	chr4	169986602	170027277	chrB1	58336809	58437347
AADAT	chr4	170060222	170094292	chrB1	58285597	58317614
GALNTL6	chr4	171813404	173041559	chrB1	55327546	56533187
NEIL3	chr4	177309874	177371268	chrB1	8830679	8903809
AGA	chr4	177430774	177442437	chrB1	8947976	8958538
WWC2	chr4	183099257	183320777	chrB1	14238081	14448378
CDKN2AIP	chr4	183444636	183449064	chrB1	14546982	14550849
ING2	chr4	183505058	183512429	chrB1	14598430	14606391
RWDD4	chr4	183639635	183659185	chrB1	14699301	14715892
TRAPPC11	chr4	183659293	183713589	chrB1	14716016	14763966
STOX2	chr4	183798022	184023530	chrB1	14817736	15044001
ENPP6	chr4	184088706	184217873	chrB1	15109183	15247809
IRF2	chr4	184387729	184474550	chrB1	15337073	15428263
CASP3	chr4	184627696	184649447	chrB1	15537846	15559916
PRIMPOL	chr4	184649738	184694952	chrB1	15560157	15617937
CENPU	chr4	184694085	184734096	chrB1	15623430	15665364
ACSL1	chr4	184755595	184826594	chrB1	15672274	15751366
HELT	chr4	185018490	185020953	chrB1	15933159	15935936
SLC25A4	chr4	185143266	185150382	chrB1	16048488	16052488
CFAP97	chr4	185159665	185210248	chrB1	16061802	16104696
SNX25	chr4	185204237	185363966	chrB1	16113374	16246022
LRP2BP	chr4	185363872	185397287	chrB1	16243950	16291742
ANKRD37	chr4	185396841	185400723	chrB1	16291564	16312446
UFSP2	chr4	185399537	185425964	chrB1	16295812	16377178
C4orf47	chr4	185408434	185449826	chrB1	16320276	16416877
PDLIM3	chr4	185500660	185535507	chrB1	16397683	16428113
SORBS2	chr4	185585523	185956372	chrB1	16481739	16707869
TLR3	chr4	186069156	186088073	chrB1	16884715	16993653
FAM149A	chr4	186104704	186175337	chrB1	16981538	17039902
CYP4V2	chr4	186191567	186213463	chrB1	17048270	17073933
KLKB1	chr4	186210853	186258471	chrB1	17072624	17106208
F11	chr4	186266189	186289681	chrB1	17110921	17131190
MTNR1A	chr4	186533655	186555567	chrB1	17331602	17371498
FAT1	chr4	186587794	186726696	chrB1	17392280	17526049
ZFP42	chr4	187995771	188005246	chrB1	18597165	18603577
TRIML2	chr4	188091272	188109603	chrB1	18692959	18733654
TRIML1	chr4	188137229	188150767	chrB1	18733314	18739856
FRG1	chr4	189940872	189963192	chrB1	20470317	20491538
IRX1	chr5	3595832	3601403	chrA1	236836020	236841490
ADAMTS16	chr5	5140330	5320304	chrA1	235450930	235612537
ICE1	chr5	5422677	5490220	chrA1	235313436	235370465
ADCY2	chr5	7396138	7830081	chrA1	233363630	233776721
CFAP90	chr5	7830378	7851133	chrA1	233344804	233360426
MTRR	chr5	7850859	7901113	chrA1	233289364	233344888
FASTKD3	chr5	7859159	7869031	chrA1	233322698	233332999
SEMA5A	chr5	9035033	9546075	chrA1	231853686	232337199
TAS2R1	chr5	9627347	9903876	chrA1	231774933	231775956
ATPSCKMT	chr5	10225507	10249888	chrA1	231276284	231516316
CCT5	chr5	10249921	10266412	chrA1	231262874	231275982
CMBL	chr5	10277595	10307902	chrA1	231236241	231259091
MARCHF6	chr5	10353695	10440388	chrA1	231118850	231195103
ROPN1L	chr5	10441879	10482807	chrA1	231094562	231112824
ANKRD33B	chr5	10564070	10657816	chrA1	230939873	231025073
DAP	chr5	10679230	10761234	chrA1	230857567	230920324
CTNND2	chr5	10971836	11904446	chrA1	229740989	230679913
DNAH5	chr5	13690328	14011818	chrA1	227973288	228255854
TRIO	chr5	14143342	14510204	chrA1	227499279	227853898
OTULINL	chr5	14581792	14616180	chrA1	227426043	227457514
OTULIN	chr5	14664718	14716525	chrA1	227357085	227384377
ANKH	chr5	14704800	14871778	chrA1	227200944	227341979
CDH12	chr5	21750673	22853344	chrA1	220774689	221826752
CDH6	chr5	31193686	31329146	chrA1	214080482	214207845
DROSHA	chr5	31400494	31532093	chrA1	213899711	214101615
GCNT4	chr5	75016969	75054060	chrA1	139341325	139378301
ANKRD31	chr5	75068297	75236878	chrA1	139384037	139522080
HMGCR	chr5	75336529	75362116	chrA1	139567684	139589436
CERT1	chr5	75368486	75511981	chrA1	139597380	139702954
POLK	chr5	75510774	75609991	chrA1	139702853	139775776
ANKDD1B	chr5	75611453	75671846	chrA1	139778009	139844758
POC5	chr5	75674124	75717437	chrA1	139845282	139885517
SV2C	chr5	75847464	76353939	chrA1	140153954	140378398
IQGAP2	chr5	76403285	76708132	chrA1	140415522	140714558
HOMER1	chr5	79372636	79514134	chrA1	143153582	143296533
TENT2	chr5	79612441	79688246	chrA1	143357257	143428416
CMYA5	chr5	79689836	79800222	chrA1	143430919	143520391
MTX3	chr5	79976716	79991262	chrA1	143665674	143680975
THBS4	chr5	79991332	80083287	chrA1	143727176	143770849
SERINC5	chr5	80111225	80256048	chrA1	143832365	143936015
SPZ1	chr5	80320002	80321842	chrA1	143983246	143985196
ZFYVE16	chr5	80407610	80483379	chrA1	144026281	144080442
FAM151B	chr5	80488100	80542563	chrA1	144092094	144146060
ANKRD34B	chr5	80556755	80570280	chrA1	144140817	144157099
DHFR	chr5	80626226	80654983	chrA1	144188207	144212321
MSH3	chr5	80654652	80876815	chrA1	144211828	144399756
RASGRF2	chr5	80960363	81230162	chrA1	144445323	144686036
FBXL17	chr5	107859035	108382098	chrA1	167813573	168311495
FER	chr5	108747897	109196841	chrA1	168611452	169053737
PJA2	chr5	109334722	109409974	chrA1	169158453	169228438
MAK	chr6	10762723	10838539	chrB2	17845701	17912649
GCM2	chr6	10873223	10882041	chrB2	17805782	17814788
SYCP2L	chr6	10887052	10974309	chrB2	17698126	17802231
ELOVL2	chr6	10980759	11044305	chrB2	17621355	17688296
SMIM13	chr6	11093834	11138733	chrB2	17550009	17576920
NEDD9	chr6	11183298	11382348	chrB2	17323338	17507438
TMEM170B	chr6	11537749	11583524	chrB2	17160699	17197728
ADTRP	chr6	11713523	11778803	chrB2	16972667	17039196
HIVEP1	chr6	12007693	12212048	chrB2	16613480	16762193
EDN1	chr6	12230516	12297194	chrB2	16490741	16497840
PHACTR1	chr6	12716767	13287837	chrB2	15521195	16094072
TBC1D7	chr6	13304951	13328537	chrB2	15477590	15505497
GFOD1	chr6	13357830	13487600	chrB2	15332241	15453055
SIRT5	chr6	13574274	13615158	chrB2	15194085	15234554
NOL7	chr6	13615335	13632470	chrB2	15185962	15190447
RANBP9	chr6	13621498	13711835	chrB2	15095872	15185279
MCUR1	chr6	13786557	13814557	chrB2	15024112	15050846
JARID2	chr6	15246069	15522042	chrB2	13473874	13748061
DTNBP1	chr6	15522807	15663058	chrB2	13341795	13473449
MYLIP	chr6	16129086	16163887	chrB2	12882362	12903008
GMPR	chr6	16238587	16295549	chrB2	12711721	12755666
ATXN1	chr6	16299112	16761460	chrB2	12286481	12702087
MRPL14	chr6	44113451	44127452	chrB2	41993289	42007173
TMEM63B	chr6	44126633	44155519	chrB2	42007259	42031557
CAPN11	chr6	44158820	44184401	chrB2	42037234	42055263
MYMX	chr6	44192721	44218234	chrB2	42084117	42088785
SLC29A1	chr6	44219615	44234142	chrB2	42092788	42102983
HSP90AB1	chr6	44246194	44253883	chrB2	42114494	42120528
SLC35B2	chr6	44254101	44257890	chrB2	42120782	42124286
NFKBIE	chr6	44258166	44265551	chrB2	42124892	42132473
TMEM151B	chr6	44270450	44279444	chrB2	42138056	42146130
TCTE1	chr6	44278734	44297698	chrB2	42145422	42165119
AARS2	chr6	44298731	44313347	chrB2	42165307	42177905
SPATS1	chr6	44342650	44380179	chrB2	42204907	42232773
CDC5L	chr6	44387706	44450425	chrB2	42237487	42284833
SUPT3H	chr6	44809057	45377934	chrB2	42627902	43172070
RUNX2	chr6	45328330	45551082	chrB2	43116922	43446949
POU3F2	chr6	98834574	98839458	chrB2	88682097	88686735
FBXL4	chr6	98868535	98947946	chrB2	88718118	88802066
MARCKS	chr6	113857345	113863475	chrB2	102291752	102296299
HDAC2	chr6	113933028	113971148	chrB2	102370630	102400394
HS3ST5	chr6	114055596	114343023	chrB2	102462629	102616270
FRK	chr6	115931149	116100725	chrB2	104109035	104218268
NT5DC1	chr6	116100853	116249497	chrB2	104256140	104396785
COL10A1	chr6	116118909	116217129	chrB2	104272677	104318199
TSPYL4	chr6	116249964	116254075	chrB2	104404096	104408228
DSE	chr6	116254171	116444861	chrB2	104503870	104608952
TSPYL1	chr6	116274858	116279930	chrB2	104424711	104428096
CALHM6	chr6	116461375	116463771	chrB2	104615059	104616782
TRAPPC3L	chr6	116494989	116545684	chrB2	104644090	104684472
CALHM5	chr6	116511639	116524788	chrB2	104652008	104660553
CALHM4	chr6	116529043	116561127	chrB2	104689952	104694982
RWDD1	chr6	116571504	116597675	chrB2	104706699	104734515
RSPH4A	chr6	116616479	116632985	chrB2	105013200	105048093
ZUP1	chr6	116635618	116668766	chrB2	105031144	105058125
KPNA5	chr6	116681211	116741867	chrB2	105060620	105102745
FAM162B	chr6	116752197	116765719	chrB2	105119192	105127311
GPRC6A	chr6	116792085	116829240	chrB2	105147410	105169706
RFX6	chr6	116877242	116932161	chrB2	105199856	105256408
VGLL2	chr6	117265558	117273630	chrB2	105486575	105496772
ROS1	chr6	117287353	117425942	chrB2	105511076	105637655
DCBLD1	chr6	117482674	117569858	chrB2	105664058	105732940
GOPC	chr6	117560269	117602511	chrB2	105745597	105785008
NUS1	chr6	117675469	117710727	chrB2	105827625	105859341
SLC35F1	chr6	117907264	118317671	chrB2	105985383	106393917
CEP85L	chr6	118460772	118710089	chrB2	106489512	106660420
TBC1D32	chr6	121079494	121334729	chrB2	108761214	108965528
GJA1	chr6	121435646	121449727	chrB2	109031852	109044809
CLVS2	chr6	122996235	123072925	chrB2	110369388	110439625
TRDN	chr6	123216339	123636950	chrB2	110577089	110971264
MYB	chr6	135181308	135219172	chrB2	121621779	121656510
AHI1	chr6	135283532	135497740	chrB2	121712696	121920114
PDE7B	chr6	135851701	136195574	chrB2	121927223	122506788
MTFR2	chr6	136231034	136250311	chrB2	122536692	122553842
BCLAF1	chr6	136256627	136289846	chrB2	122556688	122586997
MAP7	chr6	136342734	136550422	chrB2	122634410	122813188
MAP3K5	chr6	136557046	136793091	chrB2	122818692	123023643
PEX7	chr6	136822592	136913934	chrB2	123053868	123132937
SLC35D3	chr6	136922301	136925660	chrB2	123143578	123147320
IL20RA	chr6	136999971	137044965	chrB2	123221603	123257159
IL22RA2	chr6	137143820	137173644	chrB2	123317231	123340826
IFNGR1	chr6	137197484	137219385	chrB2	123349506	123371480
OLIG3	chr6	137492199	137494394	chrB2	123618531	123619883
TNFAIP3	chr6	137866349	137883312	chrB2	123968189	123983871
PERP	chr6	138088505	138107419	chrB2	124144085	124160029
ARFGEF3	chr6	138161939	138344663	chrB2	124211307	124396936
SMIM28	chr6	138377905	138383486	chrB2	124436994	124442381
HEBP2	chr6	138403531	138422197	chrB2	124456130	124466107
NHSL1	chr6	138422043	138693212	chrB2	124478757	124611704
CCDC28A	chr6	138773769	138793319	chrB2	124788426	124803882
ECT2L	chr6	138796087	138904070	chrB2	124819730	124888455
REPS1	chr6	138903493	138988253	chrB2	124890184	124977169
ABRACL	chr6	139028745	139043302	chrB2	125008711	125020874
HECA	chr6	139135080	139180802	chrB2	125094333	125226722
TXLNB	chr6	139159162	139323950	chrB2	125179985	125232806
CITED2	chr6	139371807	139374648	chrB2	125316023	125318476
NMBR	chr6	142074484	142147122	chrB2	127667585	127686182
GJE1	chr6	142132925	142135358	chrB2	127711709	127714119
VTA1	chr6	142147263	142224685	chrB2	127723038	127792510
ADGRG6	chr6	142302007	142446261	chrB2	127872233	128015035
HIVEP2	chr6	142751469	142946365	chrB2	128283255	128486539
AIG1	chr6	143059213	143343883	chrB2	128567217	128815313
ADAT2	chr6	143422832	143450695	chrB2	128876315	128941055
PEX3	chr6	143450805	143490616	chrB2	128941130	128975984
FUCA2	chr6	143494812	143511720	chrB2	128978747	128997909
CCDC170	chr6	151494017	151621193	chrB2	136048127	136150484
ESR1	chr6	151656672	152129619	chrB2	136346513	136622693
SYNE1	chr6	152121687	152637362	chrB2	136633329	137108420
MYCT1	chr6	152697897	152747181	chrB2	137161885	137187255
VIP	chr6	152750797	152759760	chrB2	137225014	137235277
FBXO5	chr6	152970535	152983579	chrB2	137416789	137427880
MTRF1L	chr6	152987362	153002709	chrB2	137437088	137450949
RGS17	chr6	153004459	153131282	chrB2	137451160	137550283
OPRM1	chr6	154010496	154246867	chrB2	138328277	138383427
IPCEF1	chr6	154154496	154356803	chrB2	138422034	138604866
CNKSR3	chr6	154387515	154510685	chrB2	138647349	138730356
SCAF8	chr6	154733378	154834244	chrB2	138924263	139015672
TIAM2	chr6	154995315	155257723	chrB2	139064229	139389246
TFB1M	chr6	155229871	155314484	chrB2	139389304	139455180
CLDN20	chr6	155264013	155276548	chrB2	139401687	139409366
NOX3	chr6	155395368	155455839	chrB2	139511755	139575982
PLG	chr6	160702193	160754097	chrB2	144000288	144043852
MAP3K4	chr6	160991769	161117380	chrB2	144100701	144213738
AGPAT4	chr6	161129967	161274061	chrB2	144220917	144347109
PRKN	chr6	161347417	162727766	chrB2	144392384	145733801
C6orf118	chr6	165279664	165309605	chrB2	147929336	147957020
PDE10A	chr6	165327289	165988052	chrB2	147971931	148590993
TBXT	chr6	166157656	166168655	chrB2	148706296	148715064
PRR18	chr6	166305300	166308392	chrB2	148852153	148858689
SFT2D1	chr6	166319728	166342545	chrB2	148860275	148878905
MPC1	chr6	166364919	166382940	chrB2	148899622	148909091
RPS6KA2	chr6	166409364	166862773	chrB2	148930323	149284381
AFDN	chr6	167826564	167972023	chrB2	149887591	150030679
KIF25	chr6	167997671	168045091	chrB2	150035318	150082242
FRMD1	chr6	168053095	168093056	chrB2	150087404	150115438
DACT2	chr6	168292830	168319777	chrB2	150232061	150241710
SMOC2	chr6	168441184	168667992	chrB2	150322266	150490221
THBS2	chr6	169215785	169253846	chrB2	150854374	150879228
WDR27	chr6	169426420	169702029	chrB2	151000289	151186300
C6orf120	chr6	169702126	169706360	chrB2	151186334	151187554
PHF10	chr6	169703902	169724500	chrB2	151188158	151207453
DYNLT2	chr6	169725091	169751572	chrB2	151217995	151236358
ERMARD	chr6	169751306	169781600	chrB2	151236384	151280920
ELFN1	chr7	1666064	1747946	chrE3	1475884	1536250
MAD1L1	chr7	1815795	2232945	chrE3	1531070	1893639
MRM2	chr7	2234195	2242205	chrE3	1894710	1900020
NUDT1	chr7	2242226	2251145	chrE3	1899927	1907902
SNX8	chr7	2251770	2354497	chrE3	1910474	1979833
EIF3B	chr7	2354086	2380745	chrE3	1980144	2002457
CHST12	chr7	2403448	2448484	chrE3	2056790	2078065
GRIFIN	chr7	2474728	2476398	chrE3	2109158	2110636
LFNG	chr7	2512529	2529177	chrE3	2145079	2153895
BRAT1	chr7	2537810	2555524	chrE3	2253762	2271738
IQCE	chr7	2558979	2614728	chrE3	2208350	2251062
TTYH3	chr7	2631986	2664802	chrE3	2160237	2190954
AMZ1	chr7	2679522	2765138	chrE3	2277893	2304356
GNA12	chr7	2728105	2844308	chrE3	2310242	2416579
CARD11	chr7	2906142	3043867	chrE3	2450212	2589422
SDK1	chr7	3301252	4269000	chrE3	3059467	3612699
FOXK1	chr7	4682295	4771442	chrE3	3816063	3886071
AP5Z1	chr7	4775623	4794397	chrE3	3889053	3902448
RADIL	chr7	4797055	4883716	chrE3	3905552	4032881
PAPOLB	chr7	4857738	4862030	chrE3	3954063	3956829
MMD2	chr7	4892245	4959187	chrE3	3983621	3994321
WIPI2	chr7	5190233	5233855	chrE3	4053948	4093411
SLC29A4	chr7	5282943	5306912	chrE3	4115595	4143685
TNRC18	chr7	5306811	5423834	chrE3	4146201	4234859
FBXL18	chr7	5454425	5513809	chrE3	4234892	4321137
ACTB	chr7	5527148	5530601	chrE3	4327644	4331176
FSCN1	chr7	5592816	5606655	chrE3	4375781	4385415
RNF216	chr7	5620047	5781663	chrE3	4397909	4544289
NDUFA4	chr7	10931943	10940153	chrA2	104162869	104169098
PHF14	chr7	10973872	11169618	chrA2	104197051	104414873
THSD7A	chr7	11370365	11832198	chrA2	104638081	105302357
POLR1F	chr7	19695461	19709037	chrA2	112294720	112326651
TMEM196	chr7	19719315	19773617	chrA2	112338122	112391113
MACC1	chr7	20134655	20217384	chrA2	112655329	112720335
ITGB8	chr7	20329766	20415754	chrA2	112844390	112929823
ABCB5	chr7	20615667	20757008	chrA2	113114768	113253214
SP8	chr7	20782279	20786886	chrA2	113275240	113279662
CREB5	chr7	28299321	28825894	chrA2	120023497	120519491
TRIL	chr7	28953358	28958330	chrA2	120637991	120643220
CPVL	chr7	28994636	29195451	chrA2	120684718	120821030
CHN2	chr7	29146591	29514328	chrA2	120859881	121169024
PRR15	chr7	29563835	29567295	chrA2	121192418	121193678
WIPF3	chr7	29806508	29917061	chrA2	121310341	121393155
SCRN1	chr7	29920103	29990289	chrA2	121396708	121460435
PDE1C	chr7	31616777	32428224	chrA2	123012533	123522574
LSM5	chr7	32485338	32495283	chrA2	123659789	123663162
AVL9	chr7	32495489	32588726	chrA2	123669621	123738435
KBTBD2	chr7	32868172	32892166	chrA2	123759442	123783338
FKBP9	chr7	32957440	33006928	chrA2	123851241	123893502
NT5C3A	chr7	33014113	33062776	chrA2	123899306	123953426
BBS9	chr7	33129285	33635767	chrA2	124027579	124476257
AUTS2	chr7	69598475	70793506	chrE3	12803943	13923637
GALNT17	chr7	71132144	71713599	chrE3	14120736	14569297
CALN1	chr7	71779491	72504279	chrE3	14624694	15154174
MAGI2	chr7	78017055	79453667	chrA2	82639321	84002969
PCLO	chr7	82754012	83162884	chrA2	87224778	87642312
SEMA3E	chr7	83363238	83649139	chrA2	87811482	88050569
SEMA3A	chr7	83955777	84492725	chrA2	88329431	88810904
SAMD9L	chr7	93130056	93148385	chrA2	96594084	96613531
HEPACAM2	chr7	93188534	93232285	chrA2	96644536	96687150
VPS50	chr7	93232366	93361123	chrA2	96693630	96826039
CALCR	chr7	93424486	93574724	chrA2	96878637	97034738
TFPI2	chr7	93885396	93890753	chrA2	97349118	97353364
GNGT1	chr7	93906567	93911265	chrA2	97318813	97375155
GNG11	chr7	93921735	93928610	chrA2	97379205	97383260
BET1	chr7	93962762	94004355	chrA2	97443412	97454103
COL1A2	chr7	94394895	94431227	chrA2	97847214	97883367
CCDC71L	chr7	106654360	106661158	chrA2	78224129	78228474
PIK3CG	chr7	106865282	106908980	chrA2	78022971	78056310
PRKAR2B	chr7	107044705	107161811	chrA2	77799914	77903981
HBP1	chr7	107169003	107202522	chrA2	77761548	77791984
COG5	chr7	107201372	107563920	chrA2	77452067	77762312
GPR22	chr7	107470057	107477845	chrA2	77528639	77533217
DUS4L	chr7	107563971	107578523	chrA2	77435567	77451956
BCAP29	chr7	107580007	107623317	chrA2	77377314	77433217
SLC26A4	chr7	107660828	107717809	chrA2	77300057	77366706
CBLL1	chr7	107744142	107761667	chrA2	77254505	77273875
SLC26A3	chr7	107765469	107803223	chrA2	77204482	77251809
DLD	chr7	107891107	107921198	chrA2	77104127	77139443
LAMB1	chr7	107923799	108003161	chrA2	77026256	77101571
IMMP2L	chr7	110662644	111562492	chrA2	129599769	130488199
LRRN3	chr7	111091127	111125454	chrA2	130018259	130057119
DOCK4	chr7	111726110	112206399	chrA2	130601563	131036547
ZNF277	chr7	112206695	112343934	chrA2	131036714	131148239
IFRD1	chr7	112423174	112477203	chrA2	131245478	131266609
LSMEM1	chr7	112480304	112491062	chrA2	131267571	131282005
GRM8	chr7	126438598	127252941	chrA2	143196084	143965072
MEST	chr7	130486175	130506465	chrA2	146527281	146546745
COPG2	chr7	130506238	130668748	chrA2	146546993	146664809
TSGA13	chr7	130668643	130687432	chrA2	146665023	146758048
KLF14	chr7	130730697	130734207	chrA2	146719331	146722665
MKLN1	chr7	131110094	131496632	chrA2	147055815	147434172
PODXL	chr7	131500271	131556628	chrA2	147446276	147500031
DPP6	chr7	153748133	154894285	chrA2	165249253	166199243
PAXIP1	chr7	154943690	155003411	chrA2	166227228	166278364
HTR5A	chr7	155070324	155087392	chrA2	166308083	166321879
INSIG1	chr7	155297878	155310235	chrA2	166419687	166432374
EN2	chr7	155458129	155464831	chrA2	166516980	166521762
CNPY1	chr7	155501129	155546559	chrA2	166553579	166594247
RBM33	chr7	155644661	155781480	chrA2	166647293	166786393
SHH	chr7	155799980	155812463	chrA2	166804801	166825629
CSMD1	chr8	2935361	4994914	chrB1	2732654	4749080
DLC1	chr8	13083361	13604620	chrB1	24984948	25469682
C8orf48	chr8	13566869	13568288	chrB1	24990865	24993407
SGCZ	chr8	14084845	15238431	chrB1	23441586	24536417
MSR1	chr8	16107881	16192651	chrB1	22387000	22471526
FGF20	chr8	16992181	17002345	chrB1	21574784	21583180
MICU3	chr8	17027238	17138640	chrB1	21442559	21555011
ZDHHC2	chr8	17156482	17224799	chrB1	21338748	21407920
CNOT7	chr8	17224966	17246857	chrB1	21317614	21335290
VPS37A	chr8	17246958	17333455	chrB1	21271030	21317517
MTMR7	chr8	17296794	17413351	chrB1	21126417	21253312
SLC7A2	chr8	17494069	17570566	chrB1	20998469	21074394
PDGFRL	chr8	17576433	17643144	chrB1	20918849	20989292
MTUS1	chr8	17643802	17801521	chrB1	20744973	20918206
FGL1	chr8	17864389	17895538	chrB1	20644023	20698469
PCM1	chr8	17922988	18029948	chrB1	20559555	20643724
ASAH1	chr8	18055992	18084961	chrB1	20508935	20558644
XPO7	chr8	21919662	22006585	chrB1	35984168	36024606
NPM2	chr8	22024134	22036897	chrB1	35959784	35974253
FGF17	chr8	22039672	22048809	chrB1	35948852	35959058
DMTN	chr8	22048931	22082525	chrB1	35921289	35948643
FHIP2B	chr8	22089150	22104911	chrB1	35898742	35916853
NUDT18	chr8	22106878	22110482	chrB1	35895454	35898247
HR	chr8	22114419	22131052	chrB1	35875523	35891321
HRURF	chr8	22130458	22131010	chrB1	35872675	35875487
REEP4	chr8	22138020	22141907	chrB1	35863950	35867707
LGI3	chr8	22146830	22156806	chrB1	35852193	35860698
SFTPC	chr8	22157383	22164479	chrB1	35843331	35846095
BMP1	chr8	22165372	22212326	chrB1	35798899	35842444
PHYHIP	chr8	22219703	22232099	chrB1	35786336	35793748
POLR3D	chr8	22245133	22254601	chrB1	35766012	35771077
PIWIL2	chr8	22275316	22357568	chrB1	35659590	35740536
SLC39A14	chr8	22367278	22434129	chrB1	35601728	35648053
PPP3CC	chr8	22441078	22541125	chrB1	35483911	35588441
SORBS3	chr8	22544973	22575788	chrB1	35455915	35484594
PDLIM2	chr8	22578741	22598026	chrB1	35439037	35452569
C8orf58	chr8	22599599	22604142	chrB1	35428740	35433443
CCAR2	chr8	22604757	22621514	chrB1	35412713	35427736
BIN3	chr8	22620418	22669121	chrB1	35370513	35412782
EGR3	chr8	22687659	22693480	chrB1	35346863	35352403
PEBP4	chr8	22713251	22941077	chrB1	35115019	35329912
RHOBTB2	chr8	22950813	23020199	chrB1	35051189	35073270
CHMP7	chr8	23243637	23261999	chrB1	34978149	34991822
R3HCC1	chr8	23288092	23296279	chrB1	34931861	34951057
LOXL2	chr8	23296897	23404120	chrB1	34838775	34930855
ENTPD4	chr8	23429162	23457647	chrB1	34771166	34815074
SLC25A37	chr8	23528956	23575463	chrB1	34663084	34703301
NKX3-1	chr8	23678693	23682938	chrB1	34556280	34560679
NKX2-6	chr8	23701740	23706756	chrB1	34521079	34525329
DOCK5	chr8	25184689	25415711	chrB1	32641251	32866452
GNRH1	chr8	25419258	25425040	chrB1	32633011	32637463
KCTD9	chr8	25427847	25458433	chrB1	32590968	32628809
CDCA2	chr8	25458931	25507917	chrB1	32541089	32590941
EBF2	chr8	25841725	26045413	chrB1	32032375	32231077
PPP2R2A	chr8	26291508	26372680	chrB1	31749195	31833707
BNIP3L	chr8	26383054	26413127	chrB1	31693404	31716064
PNMA2	chr8	26504701	26513872	chrB1	31599400	31606584
DPYSL2	chr8	26514031	26658175	chrB1	31468350	31599126
BPNT2	chr8	56957931	56993867	chrF2	9141680	9178399
FAM110B	chr8	57994523	58148784	chrF2	9771650	9916169
UBXN2B	chr8	58411361	58451501	chrF2	10132237	10160755
CYP7A1	chr8	58490178	58500163	chrF2	10188685	10197806
SDCBP	chr8	58553261	58582858	chrF2	10233512	10268448
NSMAF	chr8	58583504	58659853	chrF2	10269040	10331938
TOX	chr8	58805412	59119147	chrF2	10452640	10758984
CHD7	chr8	60678740	60868028	chrF2	12019140	12208762
CLVS1	chr8	60964848	61501629	chrF2	12560080	12733647
ASPH	chr8	61500556	61714592	chrF2	12733247	12957369
NKAIN3	chr8	62248854	62999652	chrF2	13383654	14000273
GGH	chr8	63015079	63038806	chrF2	14026966	14046782
TTPA	chr8	63058409	63086053	chrF2	14063542	14082678
YTHDF3	chr8	63168553	63212788	chrF2	14123977	14164999
HAS2	chr8	121612116	121641440	chrF2	65080628	65110444
ZHX2	chr8	122780379	122974510	chrF2	66021784	66184609
LRATD2	chr8	126552443	126558478	chrF2	69067123	69098655
MYC	chr8	127735434	127742951	chrF2	70067943	70073076
GSDMC	chr8	129705435	129786624	chrF2	71787232	71811310
CYRIB	chr8	129839593	130017129	chrF2	71835851	71984486
ASAP1	chr8	130052104	130443674	chrF2	72008704	72357041
ADCY8	chr8	130780301	131040909	chrF2	72603778	72829929
EFR3A	chr8	131904093	132013642	chrF2	73455812	73557909
ZFAT	chr8	134477788	134832339	chrF2	75570842	75857176
KHDRBS3	chr8	135457456	135656516	chrF2	76338529	76528764
FAM135B	chr8	138130023	138497730	chrF2	78352920	78634869
COL22A1	chr8	138588235	138914041	chrF2	78691352	78952127
KCNK9	chr8	139600838	139703123	chrF2	79416814	79497702
TRAPPC9	chr8	139727725	140458579	chrF2	79529117	80097764
CHRAC1	chr8	140511322	140517154	chrF2	80134880	80137890
AGO2	chr8	140520156	140642313	chrF2	80142819	80259464
PTK2	chr8	140657900	141002079	chrF2	80280808	80539191
SMARCA2	chr9	2015347	2193624	chrD4	9149690	9331197
VLDLR	chr9	2621787	2660056	chrD4	8767829	8799012
KCNV2	chr9	2717510	2730037	chrD4	8684213	8697158
PUM3	chr9	2804152	2844095	chrD4	8604974	8637966
SMC2	chr9	104088263	104141419	chrD4	65358364	65428309
OR13C4	chr9	104526253	104527209	chrD4	65790287	65799089
OR13C3	chr9	104535749	104536856	chrD4	65808629	65922421
OR13C8	chr9	104569168	104570130	chrD4	65832821	65833786
OR13D1	chr9	104694518	104695462	chrD4	66084648	66086109
NIPSNAP3A	chr9	104747683	104760120	chrD4	66114839	66145033
ABCA1	chr9	104781006	104928155	chrD4	66169181	66494645
LPAR1	chr9	110873263	111038998	chrD4	71271463	71568419
OR2K2	chr9	111327229	111330224	chrD4	71623103	71626889
ECPAS	chr9	111360685	111484383	chrD4	71639437	71746708
ZNF483	chr9	111525179	111578136	chrD4	71759086	71780545
PTGR1	chr9	111549722	111599647	chrD4	71787843	71814446
DNAJC25	chr9	111631334	111654345	chrD4	71846144	71865929
GNG10	chr9	111661605	111670226	chrD4	71875157	71881429
SHOC1	chr9	111686171	111794937	chrD4	71889110	71974675
UGCG	chr9	111896814	111935369	chrD4	72046440	72086356
SUSD1	chr9	112040783	112175297	chrD4	72050988	72333867
PTBP3	chr9	112217715	112379882	chrD4	72367422	72494254
HSDL2	chr9	112380108	112472405	chrD4	72525168	72594188
KIAA1958	chr9	112486827	112669397	chrD4	72609607	72768245
BRINP1	chr9	119166629	119369435	chrD4	78479503	78654066
RABGAP1	chr9	122931671	123104866	chrD4	82014177	82193069
STRBP	chr9	123109494	123268586	chrD4	82192142	82269986
CRB2	chr9	123354065	123380326	chrD4	82434164	82457137
DENND1A	chr9	123379658	123930126	chrD4	82457612	82967952
LHX2	chr9	124011768	124033301	chrD4	83038186	83058259
NEK6	chr9	124257606	124353307	chrD4	83202596	83288456
PSMB7	chr9	124353465	124415442	chrD4	83289461	83348345
ADGRD2	chr9	124450451	124478580	chrD4	83375899	83399084
ADARB2	chr10	1177313	1737525	chrB4	1551359	1980758
PFKP	chr10	3067548	3136805	chrB4	3298126	3353612
PITRM1	chr10	3137727	3172841	chrB4	3354417	3398733
KLF6	chr10	3775996	3785209	chrB4	3935768	3944750
AKR1E2	chr10	4824973	4873237	chrB4	4926240	4941770
AKR1C3	chr10	5048781	5107686	chrB4	4946380	5080051
UCN3	chr10	5364966	5374692	chrB4	5034742	5040089
TUBAL3	chr10	5393101	5404828	chrB4	5052393	5077560
NET1	chr10	5412557	5459056	chrB4	5079476	5139005
ASB13	chr10	5638867	5666595	chrB4	5294909	5316252
TASOR2	chr10	5684838	5763740	chrB4	5402905	5483551
GDI2	chr10	5765223	5813434	chrB4	5484392	5518178
ANKRD16	chr10	5861616	5889893	chrB4	5555031	5566094
FBH1	chr10	5889572	5937593	chrB4	5566093	5783709
IL15RA	chr10	5948900	5978741	chrB4	5628932	5679964
IL2RA	chr10	6010689	6062367	chrB4	5726105	5781716
RBM17	chr10	6089034	6117447	chrB4	5827011	5854987
PFKFB3	chr10	6144921	6326637	chrB4	5880687	5956075
PRKCQ	chr10	6394097	6580646	chrB4	6218185	6404309
SFMBT2	chr10	7158624	7411490	chrB4	6854302	7081992
ITIH5	chr10	7559270	7666966	chrB4	7207984	7288349
ITIH2	chr10	7703316	7749520	chrB4	7330662	7368710
KIN	chr10	7750962	7787993	chrB4	7368675	7412191
ATP5F1C	chr10	7788177	7807801	chrB4	7412305	7431868
TAF3	chr10	7818505	8016631	chrB4	7439514	7619785
GATA3	chr10	8045333	8075198	chrB4	7652787	7673613
CELF2	chr10	10462550	11336675	chrB4	10006822	10847640
USP6NL	chr10	11460510	11611650	chrB4	10951573	11198149
ECHDC3	chr10	11742382	11764070	chrB4	11259906	11292507
PROSER2	chr10	11823356	11872277	chrB4	11347078	11383108
UPF2	chr10	11920022	12043170	chrB4	11419868	11532128
DHTKD1	chr10	12068954	12123221	chrB4	11550865	11602607
SEC61A2	chr10	12129641	12169958	chrB4	11609915	11644934
NUDT5	chr10	12165330	12195891	chrB4	11647074	11670145
CDC123	chr10	12196188	12250589	chrB4	11670232	11731123
CAMK1D	chr10	12349547	12835545	chrB4	11733283	12242493
CCDC3	chr10	12896625	13099989	chrB4	12339623	12532582
OPTN	chr10	13100082	13138308	chrB4	12533742	12574210
MCM10	chr10	13161558	13211110	chrB4	12587779	12697611
UCMA	chr10	13221766	13234374	chrB4	12629056	12643815
PHYH	chr10	13277799	13300064	chrB4	12680418	12697164
SEPHS1	chr10	13317428	13348293	chrB4	12711159	12742046
BEND7	chr10	13438481	13529634	chrB4	12835166	12917117
WAC	chr10	28532779	28623112	chrB4	26665632	26753432
BAMBI	chr10	28677521	28682932	chrB4	26787925	26794345
LYZL1	chr10	29289070	29318328	chrB4	27338306	27356239
SVIL	chr10	29457338	29736936	chrB4	28058718	28292762
PRKG1	chr10	50990888	52298350	chrD2	5099534	6354385
CSTF2T	chr10	51695486	51699595	chrD2	5659436	5662400
DKK1	chr10	52314281	52317657	chrD2	5041662	5044654
PCDH15	chr10	53802771	55627942	chrD2	2324143	3873495
PALD1	chr10	70458485	70568450	chrD2	31372367	31447477
PRF1	chr10	70597348	70602741	chrD2	31465892	31470078
ADAMTS14	chr10	70672506	70762441	chrD2	31501595	31581333
TBATA	chr10	70771238	70785377	chrD2	31603059	31617625
SGPL1	chr10	70815948	70881184	chrD2	31617218	31692840
PCBD1	chr10	70882280	70888565	chrD2	31695470	31700161
UNC5B	chr10	71212570	71302864	chrD2	31999371	32080906
SLC29A3	chr10	71319259	71381423	chrD2	32091302	32135544
CDH23	chr10	71396920	71815947	chrD2	32164894	32582520
C10orf105	chr10	71711701	71737850	chrD2	32486942	32505472
VSIR	chr10	71747556	71773520	chrD2	32519523	32541796
PSAP	chr10	71816298	71851251	chrD2	32582894	32616875
VCL	chr10	73998116	74121363	chrD2	34504890	34616785
AP3M1	chr10	74120255	74150828	chrD2	34616873	34640399
ADK	chr10	74151221	74709290	chrD2	34640720	35163964
KAT6B	chr10	74824936	75032624	chrD2	35231259	35430846
DUSP29	chr10	75037472	75073642	chrD2	35437148	35472579
DUSP13	chr10	75094434	75109191	chrD2	35493094	35507198
SAMD8	chr10	75099593	75182123	chrD2	35509733	35585419
VDAC2	chr10	75210170	75231448	chrD2	35588355	35600624
COMTD1	chr10	75233641	75235957	chrD2	35603590	35606935
ZNF503	chr10	75279725	75401916	chrD2	35722991	35727661
LRMDA	chr10	75431624	76560168	chrD2	35735200	36776436
HTR7	chr10	90740823	90858039	chrD2	51121696	51261323
RPP30	chr10	90871974	90908556	chrD2	51272554	51299199
ANKRD1	chr10	90912096	90921087	chrD2	51307143	51316705
PCGF5	chr10	91156219	91284337	chrD2	51512959	51637719
HECTD2	chr10	91409235	91514820	chrD2	51750376	51828400
PPP1R3C	chr10	91628442	91633071	chrD2	51917407	51922105
TNKS2	chr10	91798426	91865475	chrD2	52034226	52101267
FGFBP3	chr10	91906584	91909486	chrD2	52153442	52155882
BTAF1	chr10	91923770	92031437	chrD2	52167468	52289892
CPEB3	chr10	92046692	92291233	chrD2	52313062	52509587
TBC1D12	chr10	94402541	94536332	chrD2	54317686	54455757
HELLS	chr10	94545788	94613905	chrD2	54457140	54495393
PDLIM1	chr10	95237572	95291003	chrD2	54613157	54661879
SORBS1	chr10	95311773	95561371	chrD2	54679906	54911501
ALDH18A1	chr10	95605941	95656711	chrD2	54947913	54990171
TCTN3	chr10	95663401	95693927	chrD2	54993446	55019785
ENTPD1	chr10	95694186	95877266	chrD2	55019913	55150947
CC2D2B	chr10	95907671	96033745	chrD2	55162294	55257924
SORCS3	chr10	104641290	105265242	chrD2	62719742	63317535
SORCS1	chr10	106573663	107181138	chrD2	64522876	65030618
GPAM	chr10	112149865	112227677	chrD2	69209850	69272878
TECTB	chr10	112283400	112305038	chrD2	69320008	69336605
ACSL5	chr10	112374116	112428376	chrD2	69393931	69437935
ZDHHC6	chr10	112424412	112447572	chrD2	69439209	69456521
VTI1A	chr10	112446988	112855368	chrD2	69456771	69818502
TCF7L2	chr10	112950247	113167678	chrD2	69924341	70131077
HABP2	chr10	113550831	113589602	chrD2	70461724	70495744
NRAP	chr10	113588714	113664041	chrD2	70494850	70565832
CASP7	chr10	113679194	113730909	chrD2	70571919	70602860
PLEKHS1	chr10	113751682	113783429	chrD2	70613583	70651256
DCLRE1A	chr10	113834725	113854394	chrD2	70677234	70700458
NHLRC2	chr10	113854661	113917194	chrD2	70700656	70760885
ADRB1	chr10	114043866	114046904	chrD2	70894765	70896189
CCDC186	chr10	114120862	114174220	chrD2	70960113	71013893
TDRD1	chr10	114174874	114232666	chrD2	71018665	71068997
VWA2	chr10	114239254	114294500	chrD2	71075136	71121199
AFAP1L2	chr10	114280725	114405175	chrD2	71121879	71221153
ABLIM1	chr10	114431110	114801373	chrD2	71244768	71548525
FHIP2A	chr10	114821780	114899832	chrD2	71602631	71640900
TRUB1	chr10	114938195	114977676	chrD2	71700735	71738555
ATRNL1	chr10	115093365	115948999	chrD2	71831279	72606132
GFRA1	chr10	116056925	116274705	chrD2	72710310	72921742
CCDC172	chr10	116324448	116380029	chrD2	72966134	73035412
PNLIPRP3	chr10	116427847	116477957	chrD2	73068511	73111018
PNLIP	chr10	116545931	116567855	chrD2	73161324	73180577
PNLIPRP1	chr10	116590959	116609175	chrD2	73191458	73206531
C10orf82	chr10	116662211	116670282	chrD2	73249374	73256704
HSPA12A	chr10	116671192	116850747	chrD2	73258006	73425588
ENO4	chr10	116849499	116912375	chrD2	73425199	73453442
SHTN1	chr10	116881477	117126586	chrD2	73455806	73557807
VAX1	chr10	117128520	117138270	chrD2	73651187	73658549
KCNK18	chr10	117197489	117210299	chrD2	73715585	73728737
SLC18A2	chr10	117241114	117279430	chrD2	73753684	73792601
PDZD8	chr10	117277274	117375440	chrD2	73793142	73865564
EMX2	chr10	117542746	117549546	chrD2	74013076	74019901
RAB11FIP2	chr10	118004916	118046941	chrD2	74431380	74473692
FAM204A	chr10	118297925	118342324	chrD2	74715818	74751662
PLPP4	chr10	120456954	120592065	chrD2	76563484	76692241
WDR11	chr10	120851362	120909524	chrD2	76890533	76958824
FGFR2	chr10	121478330	121598458	chrD2	77438134	77547909
ATE1	chr10	121740424	121928463	chrD2	77674717	77829196
NSMCE4A	chr10	121957091	121975217	chrD2	77849160	77863806
TACC2	chr10	121989163	122254542	chrD2	77878066	78090781
BTBD16	chr10	122271296	122338159	chrD2	78099707	78146160
PLEKHA1	chr10	122374708	122442600	chrD2	78181119	78238694
HTRA1	chr10	122461553	122514907	chrD2	78261950	78313922
DMBT1	chr10	122560754	122643736	chrD2	78358625	78451874
C10orf120	chr10	122697709	122699846	chrD2	78476962	78478678
CUZD1	chr10	122832158	122845857	chrD2	78620801	78634219
FAM24B	chr10	122849078	122879641	chrD2	78638255	78643809
PSTK	chr10	122980401	122990390	chrD2	78720875	78729575
IKZF5	chr10	122990806	123008795	chrD2	78729983	78754847
ACADSB	chr10	123009006	123058290	chrD2	78754948	78792015
HMX3	chr10	123135970	123139423	chrD2	78867263	78870387
HMX2	chr10	123148136	123150672	chrD2	78873325	78881737
BUB3	chr10	123154402	123170467	chrD2	78885402	78959906
GPR26	chr10	123666355	123697399	chrD2	79369387	79397466
CPXM2	chr10	123745639	123944104	chrD2	79434022	79579143
CHST15	chr10	124007668	124093598	chrD2	79663658	79745935
OAT	chr10	124397303	124418923	chrD2	80025922	80047256
NKX1-2	chr10	124445243	124450035	chrD2	80063076	80068156
LHPP	chr10	124461823	124614141	chrD2	80081693	80199309
FAM53B	chr10	124619292	124744378	chrD2	80204007	80316677
EEF1AKMT2	chr10	124756253	124791887	chrD2	80310746	80349269
ABRAXAS2	chr10	124801819	124836667	chrD2	80358086	80389472
ZRANB1	chr10	124916894	124988189	chrD2	80458477	80521438
CTBP2	chr10	124984317	125162463	chrD2	80521715	80680605
TEX36	chr10	125576522	125683163	chrD2	81111062	81131233
EDRF1	chr10	125719709	125764139	chrD2	81164403	81229587
MMP21	chr10	125766453	125775821	chrD2	81204547	81214292
UROS	chr10	125784980	125823258	chrD2	81221516	81256735
BCCIP	chr10	125823546	125853695	chrD2	81256982	81271051
DHX32	chr10	125836337	125896485	chrD2	81271025	81330364
FANK1	chr10	125896564	126009592	chrD2	81324757	81429367
ADAM12	chr10	126012391	126388477	chrD2	81432913	81782447
C10orf90	chr10	126424997	126670693	chrD2	81814886	82081137
DOCK1	chr10	126905428	127452516	chrD2	82219870	82749233
INSYN2A	chr10	127135430	127196591	chrD2	82437561	82495795
NPS	chr10	127549309	127553540	chrD2	82835723	82839900
FOXI2	chr10	127737185	127741183	chrD2	82986397	82989979
CLRN3	chr10	127877841	127892941	chrD2	83066759	83080896
PTPRE	chr10	127907103	128085855	chrD2	83094722	83258667
MKI67	chr10	128096659	128126423	chrD2	83263447	83291571
MGMT	chr10	129467241	129770983	chrD2	84500253	84798944
EBF3	chr10	129835233	129964274	chrD2	84865380	84993258
C10orf143	chr10	130035125	130110830	chrD2	85044379	85110964
GLRX3	chr10	130136391	130180377	chrD2	85127292	85158996
TCERG1L	chr10	131092391	131311721	chrD2	85854773	86048936
PPP2R2D	chr10	131901008	131971533	chrD2	86438400	86494406
BNIP3	chr10	131967684	131981923	chrD2	86493957	86507420
JAKMIP3	chr10	132036364	132184858	chrD2	86539639	86653436
DPYSL4	chr10	132186948	132205759	chrD2	86654549	86670258
STK32C	chr10	132207482	132332235	chrD2	86671671	86749967
LRRC27	chr10	132330063	132381508	chrD2	86769302	86805469
PWWP2B	chr10	132397200	132417859	chrD2	86811956	86837874
INPP5A	chr10	132537787	132783480	chrD2	86920726	87093643
DKK3	chr11	11963036	12009745	chrD1	68379105	68425927
MICAL2	chr11	12110590	12362140	chrD1	68500645	68726470
PARVA	chr11	12376436	12535356	chrD1	68742073	68935665
TEAD1	chr11	12674421	12944737	chrD1	69042923	69314189
RASSF10	chr11	13009316	13012119	chrD1	69361266	69363654
ARNTL	chr11	13276652	13387266	chrD1	69540642	69710270
BTBD10	chr11	13388008	13463222	chrD1	69710963	69798351
LUZP2	chr11	24497053	25082638	chrD1	79580358	80080504
ELF5	chr11	34478791	34513794	chrD1	88356950	88401091
EHF	chr11	34621093	34663288	chrD1	88502351	88543945
APIP	chr11	34882295	34916379	chrD1	88695397	88719347
PDHX	chr11	34915920	34996128	chrD1	88719420	88790586
CD44	chr11	35139171	35232402	chrD1	88906223	88997659
SLC1A2	chr11	35251205	35420507	chrD1	89025891	89075955
PAMR1	chr11	35431827	35530300	chrD1	89179781	89255721
FJX1	chr11	35618460	35620865	chrD1	89338098	89340596
TRIM44	chr11	35662775	35818007	chrD1	89381084	89490337
LDLRAD3	chr11	35944062	36232136	chrD1	89605971	89847732
COMMD9	chr11	36272292	36289424	chrD1	89881197	89896896
PRR5L	chr11	36296288	36465204	chrD1	89900905	90052999
TRAF6	chr11	36483769	36510272	chrD1	90073156	90091519
RAG1	chr11	36510353	36579762	chrD1	90125217	90134467
RAG2	chr11	36590996	36598236	chrD1	90143774	90151413
LRRC4C	chr11	40114199	41459652	chrD1	93044392	94396652
EI24	chr11	125569477	125584684	chrD1	22497519	22510538
STT3A	chr11	125591769	125623091	chrD1	22516353	22540639
CHEK1	chr11	125625136	125681124	chrD1	22545462	22578238
ACRV1	chr11	125671522	125680847	chrD1	22597124	22603600
PATE1	chr11	125746279	125749867	chrD1	22731176	22733150
PATE3	chr11	125788127	125791600	chrD1	22770018	22772966
HYLS1	chr11	125883614	125900646	chrD1	22829221	22841261
PUS3	chr11	125893485	125903206	chrD1	22833735	22843532
DDX25	chr11	125903328	125928843	chrD1	22843264	22863373
VSIG10L2	chr11	125946044	125956319	chrD1	22887193	22897006
CDON	chr11	125956821	126063352	chrD1	22898065	23003714
RPUSD4	chr11	126202096	126211650	chrD1	23132752	23142441
FAM118B	chr11	126211724	126262987	chrD1	23142488	23191333
SRPRA	chr11	126235930	126268895	chrD1	23191591	23197567
FOXRED1	chr11	126269154	126278126	chrD1	23197774	23205101
TIRAP	chr11	126283093	126294933	chrD1	23221174	23226281
DCPS	chr11	126304060	126350005	chrD1	23232090	23278574
ST3GAL4	chr11	126355686	126414638	chrD1	23286278	23319012
KIRREL3	chr11	126423358	127000870	chrD1	23330883	23884093
CREBL2	chr12	12611876	12645108	chrB4	46651370	46717159
GPR19	chr12	12660890	12717246	chrB4	46728091	46768094
CDKN1B	chr12	12717368	12722369	chrB4	46785710	46789330
APOLD1	chr12	12725917	12791466	chrB4	46791349	46851963
DDX47	chr12	12813346	12829981	chrB4	46872039	46887293
GPRC5A	chr12	12891562	12917937	chrB4	46944647	46962552
GPRC5D	chr12	12940575	12952170	chrB4	46982289	46990176
HEBP1	chr12	12974870	13000265	chrB4	47009860	47035435
FAM234B	chr12	13044381	13083449	chrB4	47064828	47100720
GSG1	chr12	13083532	13103667	chrB4	47101437	47117413
EMP1	chr12	13196726	13219941	chrB4	47204283	47224631
AEBP2	chr12	19404072	19522227	chrB4	52753678	52848835
PDE3A	chr12	20368537	20688583	chrB4	53438899	53976818
SLCO1C1	chr12	20695332	20753386	chrB4	53976960	54053238
DYRK2	chr12	67648745	67665406	chrB4	92702381	92715813
IFNG	chr12	68154768	68159740	chrB4	93137484	93141840
IL26	chr12	68201349	68225810	chrB4	93189642	93210310
IL22	chr12	68248242	68253604	chrB4	93214257	93228549
MDM1	chr12	68294566	68332362	chrB4	93264906	93299442
RAP1B	chr12	68610899	68671901	chrB4	93519185	93565176
NUP107	chr12	68686978	68745809	chrB4	93588066	93631646
SLC35E3	chr12	68746176	68781468	chrB4	93637760	93654818
MDM2	chr12	68808172	68850686	chrB4	93683294	93710270
CPM	chr12	68842197	68963469	chrB4	93717474	93802333
KCNC2	chr12	75040078	75209839	chrB4	98776868	98975599
CAPS2	chr12	75275979	75390901	chrB4	99015258	99079797
GLIPR1L1	chr12	75334670	75370560	chrB4	99087096	99122974
GLIPR1L2	chr12	75391089	75432688	chrB4	99138203	99168811
GLIPR1	chr12	75480755	75503863	chrB4	99191595	99229241
KRR1	chr12	75490863	75511609	chrB4	99228386	99342436
PHLDA1	chr12	76025447	76031776	chrB4	99702335	99708216
NAP1L1	chr12	76036585	76084685	chrB4	99721784	99755363
BBS10	chr12	76344474	76348415	chrB4	99859592	99949642
OSBPL8	chr12	76351797	76559771	chrB4	99950987	100104873
PAWR	chr12	79584879	79690964	chrB4	102760718	102957149
PPP1R12A	chr12	79773563	79935460	chrB4	103019399	103181440
OTOGL	chr12	80099537	80380880	chrB4	103405340	103546038
PTPRQ	chr12	80444235	80680273	chrB4	103561552	103817109
MYF6	chr12	80707634	80709474	chrB4	103840503	103842472
MYF5	chr12	80716912	80719671	chrB4	103849523	103852626
LIN7A	chr12	80792520	80937934	chrB4	103901697	104027674
TMPO	chr12	98515573	98550351	chrB4	119292200	119323009
SLC25A3	chr12	98593686	98606367	chrB4	119360256	119367098
IKBIP	chr12	98613404	98644788	chrB4	119374127	119395663
APAF1	chr12	98645290	98735433	chrB4	119395754	119485329
ANKS1B	chr12	98734786	99984936	chrB4	119497987	120570190
RPH3A	chr12	112575236	112898881	chrD3	10269269	10547813
OAS1	chr12	112906962	112933219	chrD3	10554631	10567824
OAS3	chr12	112938474	112973251	chrD3	10574091	10595689
OAS2	chr12	112978519	113011723	chrD3	10598248	10617610
DTX1	chr12	113056730	113098025	chrD3	10636510	10670783
RASAL1	chr12	113099278	113136756	chrD3	10671418	10701776
CFAP73	chr12	113149724	113159276	chrD3	10710676	10718332
DDX54	chr12	113157173	113185478	chrD3	10717553	10736990
RITA1	chr12	113185721	113192368	chrD3	10737124	10741965
IQCD	chr12	113195446	113221094	chrD3	10742922	10766448
TPCN1	chr12	113221464	113298585	chrD3	10766710	10829618
SLC8B1	chr12	113298771	113335109	chrD3	10825209	10853264
PLBD2	chr12	113358587	113391629	chrD3	10870082	10892829
SDS	chr12	113392445	113403887	chrD3	10894205	10902785
SDSL	chr12	113422380	113438276	chrD3	10912655	10925527
LHX5	chr12	113462033	113471871	chrD3	10942421	10951609
RBM19	chr12	113816740	113966325	chrD3	11189935	11333220
FBXW8	chr12	116910950	117031148	chrD3	13722584	13842413
TESC	chr12	117038923	117099416	chrD3	13835660	13877768
FBXO21	chr12	117141991	117190470	chrD3	13924202	13978928
NOS1	chr12	117208142	117361626	chrD3	13995668	14177709
KSR2	chr12	117453012	117968990	chrD3	14202665	14636748
RFC5	chr12	118016703	118041448	chrD3	14668342	14680557
WSB2	chr12	118032687	118062174	chrD3	14679440	14702358
VSIG10	chr12	118063593	118104011	chrD3	14706417	14740780
PEBP1	chr12	118136124	118145584	chrD3	14766797	14771797
TAOK3	chr12	118149801	118372907	chrD3	14783028	14964672
SUDS3	chr12	118376555	118418033	chrD3	14966753	15009397
NCOR2	chr12	124324415	124567612	chrD3	5563802	5776252
SCARB1	chr12	124776856	124863864	chrD3	5346766	5431150
UBC	chr12	124911646	124914650	chrD3	5314050	5316508
DHX37	chr12	124946826	124989131	chrD3	5271729	5300201
BRI3BP	chr12	124993645	125051167	chrD3	5240483	5268834
AACS	chr12	125065435	125143316	chrD3	5172479	5224733
TMEM132B	chr12	125186386	125662377	chrD3	4764271	5138110
TMEM132C	chr12	128267170	128707911	chrD3	3215684	3527784
SLC15A4	chr12	128793194	128823958	chrD3	3127662	3211161
GLT1D1	chr12	128853478	128984968	chrD3	3033507	3127716
TMEM132D	chr12	129071726	129904025	chrD3	2422113	2988935
FZD10	chr12	130162464	130165740	chrD3	2261852	2263685
PIWIL1	chr12	130337887	130426260	chrD3	2109556	2158700
RIMBP2	chr12	130396133	130716299	chrD3	2018600	2116569
STX2	chr12	130789600	130839250	chrD3	1817514	1897931
RAN	chr12	130872066	130877678	chrD3	1803076	1806900
ADGRD1	chr12	130953907	131141469	chrD3	1624352	1747425
SFSWAP	chr12	131711090	131799738	chrD3	1216281	1284895
MMP17	chr12	131828393	131851771	chrD3	1188292	1215557
ULK1	chr12	131894622	131923150	chrD3	1145467	1167524
PUS1	chr12	131929276	131945896	chrD3	1132976	1142605
EP400	chr12	131949942	132080460	chrD3	1029153	1127935
ATP8A2	chr13	25371974	26025851	chrA1	5168261	5801909
SHISA2	chr13	26044597	26052016	chrA1	5781913	5788152
RNF6	chr13	26132115	26223085	chrA1	6066320	6100287
CDK8	chr13	26254129	26405238	chrA1	6120607	6246767
WASF3	chr13	26539139	26688948	chrA1	6350317	6486697
GPR12	chr13	26755200	26760786	chrA1	6541860	6545100
USP12	chr13	27066156	27171811	chrA1	6810965	6917038
RPL21	chr13	27251558	27256568	chrA1	6964885	6982847
RASL11A	chr13	27270830	27275192	chrA1	6978295	6980882
GTF3A	chr13	27424619	27435823	chrA1	7090829	7111551
MTIF3	chr13	27435643	27450564	chrA1	7111495	7128467
LNX2	chr13	27545913	27621107	chrA1	7206971	7288994
POLR1D	chr13	27620743	27667411	chrA1	7289129	7290804
GSX1	chr13	27792483	27794768	chrA1	7445952	7447281
PDX1	chr13	27920000	27926313	chrA1	7557587	7563458
CDX2	chr13	27960918	27969315	chrA1	7596488	7602386
URAD	chr13	27977717	27988693	chrA1	7610195	7618517
FLT3	chr13	28003274	28100576	chrA1	7628589	7705330
PAN3	chr13	28138193	28295335	chrA1	7753283	7886649
FLT1	chr13	28300346	28495128	chrA1	7892558	8071359
POMP	chr13	28659130	28678959	chrA1	8215665	8232006
SLC46A3	chr13	28700080	28718970	chrA1	8241185	8261557
MTUS2	chr13	28819963	29505947	chrA1	8522442	8916580
SLC7A1	chr13	29509414	29595688	chrA1	8919975	9011594
UBL3	chr13	29764371	29850617	chrA1	9125864	9192443
KATNAL1	chr13	30202630	30307551	chrA1	9490376	9588502
HMGB1	chr13	30456704	30617597	chrA1	9738599	9744913
USPL1	chr13	30617920	30660766	chrA1	9871838	9909210
ALOX5AP	chr13	30713485	30764426	chrA1	9962092	9992225
MEDAG	chr13	30906271	30925572	chrA1	10117094	10134056
TEX26	chr13	30932656	30975500	chrA1	10141205	10196032
HSPH1	chr13	31134973	31162388	chrA1	10328412	10352486
B3GLCT	chr13	31199975	31332276	chrA1	10381362	10501434
DGKH	chr13	42040070	42256584	chrA1	28401325	28593247
AKAP11	chr13	42271477	42323261	chrA1	28329157	28379873
TNFSF11	chr13	42562736	42608013	chrA1	28090076	28122869
FAM216B	chr13	42781584	42791549	chrA1	27932968	27940731
EPSTI1	chr13	42886388	42992241	chrA1	27738720	27836923
DNAJC15	chr13	43023586	43114213	chrA1	27638647	27709110
ENOX1	chr13	43213130	43786972	chrA1	26954476	27534434
CCDC122	chr13	43819018	43879740	chrA1	26872991	26927692
LACC1	chr13	43879178	43893932	chrA1	26838309	26872993
SMIM2	chr13	44143150	44161257	chrA1	26607566	26607809
SERP2	chr13	44373647	44397714	chrA1	26397363	26419425
TSC22D1	chr13	44432143	44577344	chrA1	26227508	26362391
NUFIP1	chr13	44939249	44989471	chrA1	25891490	25931431
GPALPP1	chr13	44989538	45037669	chrA1	25818051	25891428
GTF2F2	chr13	45120510	45284893	chrA1	25626118	25782190
KCTD4	chr13	45192853	45201045	chrA1	25704101	25714974
TPT1	chr13	45333471	45341183	chrA1	25579660	25583829
SLC25A30	chr13	45393316	45434016	chrA1	25502632	25526054
COG3	chr13	45464939	45536701	chrA1	25406526	25479484
ERICH6B	chr13	45541294	45615739	chrA1	25347527	25401802
CBY2	chr13	45702320	45714559	chrA1	25135932	25296860
SIAH3	chr13	45777242	45851753	chrA1	25160717	25237259
ZC3H13	chr13	45954465	46052746	chrA1	24945429	25043299
CPB2	chr13	46053186	46105033	chrA1	24893862	24945283
LCP1	chr13	46125923	46182177	chrA1	24824686	24878125
LRRC63	chr13	46211928	46277115	chrA1	24753394	24796091
RUBCNL	chr13	46334681	46390042	chrA1	24675209	24741894
LRCH1	chr13	46553170	46753041	chrA1	24383209	24587525
ESD	chr13	46771256	46797700	chrA1	24345198	24370316
HTR2A	chr13	46831546	46898082	chrA1	24247989	24307899
DLEU7	chr13	50711026	50843939	chrA1	20664747	20682373
RNASEH2B	chr13	50909678	50970460	chrA1	20543376	20611425
C13orf42	chr13	51082119	51172388	chrA1	20413438	20435839
FAM124A	chr13	51222398	51284239	chrA1	20239510	20340320
INTS6	chr13	51334405	51453036	chrA1	20033421	20124691
SERPINE3	chr13	51339691	51364735	chrA1	20122971	20156523
WDFY2	chr13	51584462	51767709	chrA1	19758013	19942732
DHRS12	chr13	51754854	51804163	chrA1	19718708	19757312
TMEM272	chr13	51813347	51934366	chrA1	19699677	19705399
CCDC70	chr13	51861969	51866232	chrA1	19655977	19663011
ATP7B	chr13	51932669	52012132	chrA1	19504571	19582654
KLF12	chr13	73686089	74306045	chrA1	48292779	48735203
GPC6	chr13	93216529	94408020	chrA1	65309585	66429550
DCT	chr13	94436811	94549406	chrA1	66459070	66494413
TGDS	chr13	94574054	94596273	chrA1	66563593	66579980
GPR180	chr13	94601857	94634661	chrA1	66583355	66624907
SOX21	chr13	94709622	94712545	chrA1	66685037	66687464
ABCC4	chr13	95019835	95301451	chrA1	66939385	67202308
CLDN10	chr13	95433755	95579759	chrA1	67256259	67371091
DZIP1	chr13	95578202	95644706	chrA1	67372447	67427934
DNAJC3	chr13	95677139	95794988	chrA1	67452287	67542924
UGGT2	chr13	95801580	96053401	chrA1	67548356	67736890
IPO5	chr13	97953675	98024296	chrA1	69314341	69371491
FARP1	chr13	98142589	98455176	chrA1	69465965	69762419
STK24	chr13	98445185	98577107	chrA1	69765579	69888019
SLC15A1	chr13	98683801	98752672	chrA1	69967758	70026279
DOCK9	chr13	98793429	99088619	chrA1	70087539	70378846
PCCA	chr13	100089093	100530435	chrA1	71220465	71636005
GGACT	chr13	100530180	100588789	chrA1	71637206	71684589
TMTC4	chr13	100603625	100675075	chrA1	71694953	71761524
NALCN	chr13	101053776	101417179	chrA1	72033826	72358920
ITGBL1	chr13	101452675	101720856	chrA1	72378590	72585912
FGF14	chr13	101710804	102402443	chrA1	72586570	73210086
TPP2	chr13	102596986	102679958	chrA1	73323999	73392084
METTL21C	chr13	102685747	102704300	chrA1	73398345	73407139
CCDC168	chr13	102729367	102759072	chrA1	73450182	73480571
TEX30	chr13	102765888	102773786	chrA1	73484208	73491022
POGLUT2	chr13	102784281	102798976	chrA1	73508402	73523365
BIVM	chr13	102799119	102841533	chrA1	73523764	73601546
SLC10A2	chr13	103043998	103066417	chrA1	73755036	73774055
EFNB2	chr13	106489745	106535662	chrA1	76859136	76904581
ARGLU1	chr13	106541673	106568137	chrA1	76911705	76937397
NALF1	chr13	107163510	107867496	chrA1	77448998	78122346
LIG4	chr13	108207442	108218349	chrA1	78315041	78325029
ABHD13	chr13	108218392	108234243	chrA1	78325084	78348727
TNFSF13B	chr13	108269629	108308484	chrA1	78374484	78407810
MYO16	chr13	108495716	109208005	chrA1	78538345	79153565
OR4Q3	chr14	19743571	19752334	chrB3	70844896	70846151
OR11G2	chr14	20190896	20201075	chrB3	71091004	71092069
OR11H6	chr14	20223710	20224702	chrB3	71113360	71114352
TTC5	chr14	20286227	20305951	chrB3	71192211	71211518
CCNB1IP1	chr14	20311370	20333279	chrB3	71215749	71242943
PARP2	chr14	20343635	20357904	chrB3	71250150	71258997
TEP1	chr14	20365667	20413501	chrB3	71259147	71304575
KLHL33	chr14	20425852	20436166	chrB3	71316845	71326496
OSGEP	chr14	20446401	20454812	chrB3	71343649	71349978
APEX1	chr14	20455226	20457767	chrB3	71350265	71352992
PIP4P1	chr14	20457681	20461434	chrB3	71353081	71356968
PNP	chr14	20469406	20477089	chrB3	71377073	71386145
RNASE10	chr14	20504233	20513884	chrB3	71409941	71413675
RNASE11	chr14	20582892	20590257	chrB3	71447339	71570093
RNASE12	chr14	20590073	20591376	chrB3	71475550	71479250
OR6S1	chr14	20640696	20641691	chrB3	71518768	71541309
ANG	chr14	20684177	20694186	chrB3	71572184	71584289
RNASE4	chr14	20684560	20701216	chrB3	71572185	71590700
EDDM3B	chr14	20768404	20770948	chrB3	71601359	71602294
RNASE1	chr14	20801228	20802844	chrB3	71631865	71643878
METTL17	chr14	20989980	20997035	chrB3	71720788	71727125
DAD1	chr14	22564907	22589224	chrB3	73093151	73211338
ABHD4	chr14	22598300	22612963	chrB3	73222428	73235380
OXA1L	chr14	22766688	22773042	chrB3	73346842	73368120
SLC7A7	chr14	22773222	22819791	chrB3	73368487	73402363
MRPL52	chr14	22829887	22835037	chrB3	73408618	73412765
MMP14	chr14	22836585	22847758	chrB3	73414266	73425016
LRP10	chr14	22871740	22881713	chrB3	73437616	73443107
REM2	chr14	22883222	22887678	chrB3	73443248	73451719
RBM23	chr14	22893204	22919149	chrB3	73461479	73473369
PRMT5	chr14	22920529	22929376	chrB3	73474661	73483842
HAUS4	chr14	22946228	22957090	chrB3	73488312	73507066
AJUBA	chr14	22971177	22982551	chrB3	73516859	73527004
C14orf93	chr14	22985894	23010143	chrB3	73530078	73551557
PSMB5	chr14	23025851	23035220	chrB3	73565489	73571784
PSMB11	chr14	23042212	23044060	chrB3	73576819	73578320
CDH24	chr14	23047067	23057520	chrB3	73582019	73592282
ACIN1	chr14	23058564	23095614	chrB3	73593252	73627747
C14orf119	chr14	23095505	23100456	chrB3	73627488	73630613
CIROP	chr14	23099062	23104989	chrB3	73630577	73635858
CEBPE	chr14	23117306	23119255	chrB3	73644199	73646407
SLC7A8	chr14	23125295	23183660	chrB3	73650935	73703399
RNF212B	chr14	23185336	23273477	chrB3	73730835	73767305
HOMEZ	chr14	23272422	23286132	chrB3	73758332	73766990
PPP1R3E	chr14	23295652	23302859	chrB3	73767513	73792235
BCL2L2	chr14	23306833	23311751	chrB3	73780463	73786857
PABPN1	chr14	23321457	23326163	chrB3	73792363	73796255
SLC22A17	chr14	23346311	23352887	chrB3	73804593	73810982
EFS	chr14	23356406	23365172	chrB3	73812545	73822696
IL25	chr14	23372809	23376403	chrB3	73822904	73833817
CMTM5	chr14	23376771	23379772	chrB3	73834190	73837057
MYH6	chr14	23381987	23408273	chrB3	73839260	73865292
MYH7	chr14	23412740	23435660	chrB3	73870474	73892875
NGDN	chr14	23469703	23478826	chrB3	73911753	73919449
THTPA	chr14	23511760	23560271	chrB3	73985388	73989700
ZFHX2	chr14	23520857	23555952	chrB3	73953551	73985290
AP1G2	chr14	23559567	23567791	chrB3	73988592	73997023
JPH4	chr14	23568038	23578790	chrB3	73997171	74008569
DHRS2	chr14	23630115	23645639	chrB3	74036160	74045751
DHRS4	chr14	23953770	23969279	chrB3	74256738	74267215
CARMIL3	chr14	24052009	24069729	chrB3	74267362	74284869
CPNE6	chr14	24070949	24078087	chrB3	74286673	74293225
NRL	chr14	24078662	24114949	chrB3	74294975	74324529
PCK2	chr14	24094171	24104125	chrB3	74306930	74315675
DCAF11	chr14	24114777	24125242	chrB3	74323552	74332833
FITM1	chr14	24130659	24132847	chrB3	74337616	74338913
PSME1	chr14	24136194	24138962	chrB3	74341587	74344382
EMC9	chr14	24138965	24141591	chrB3	74344379	74346646
PSME2	chr14	24143365	24146610	chrB3	74347653	74351399
RNF31	chr14	24146875	24160655	chrB3	74351401	74363838
IRF9	chr14	24161265	24166565	chrB3	74364524	74369519
REC8	chr14	24172080	24180923	chrB3	74374327	74381523
IPO4	chr14	24180219	24188816	chrB3	74381568	74390228
TM9SF1	chr14	24189149	24195441	chrB3	74390383	74396001
TSSK4	chr14	24205696	24208248	chrB3	74396095	74403010
CHMP4A	chr14	24209615	24213488	chrB3	74403870	74408416
MDP1	chr14	24213943	24216066	chrB3	74408397	74410474
NEDD8	chr14	24216857	24232367	chrB3	74410615	74420183
GMPR2	chr14	24232622	24239242	chrB3	74420474	74427049
TINF2	chr14	24239640	24242674	chrB3	74424460	74430553
TGM1	chr14	24249114	24263177	chrB3	74438940	74453941
RABGGTA	chr14	24265538	24271627	chrB3	74455629	74462025
NOP9	chr14	24271203	24309124	chrB3	74480061	74485326
DHRS1	chr14	24290598	24299780	chrB3	74474152	74480015
CIDEB	chr14	24305187	24311435	chrB3	74485309	74491070
LTB4R2	chr14	24310140	24312038	chrB3	74490612	74492439
LTB4R	chr14	24311502	24318036	chrB3	74495996	74498641
ADCY4	chr14	24318359	24335071	chrB3	74499303	74514982
RIPK3	chr14	24336025	24339991	chrB3	74516150	74520148
NFATC4	chr14	24366911	24379604	chrB3	74545828	74554991
NYNRIN	chr14	24399003	24419283	chrB3	74575078	74598256
KHNYN	chr14	24423165	24441843	chrB3	74612102	74620964
CBLN3	chr14	24426545	24429668	chrB3	74608345	74612004
SDR39U1	chr14	24439766	24442843	chrB3	74622178	74625327
CMA1	chr14	24505353	24508265	chrB3	74651921	74654924
CTSG	chr14	24573518	24576250	chrB3	74705476	74708140
GZMH	chr14	24606480	24609685	chrB3	74721052	74724422
GZMB	chr14	24630954	24634190	chrB3	74737665	74741602
STXBP6	chr14	24809454	25050147	chrB3	74881281	75131709
NOVA1	chr14	26443090	26598033	chrB3	76431904	76581673
FOXG1	chr14	28766787	28770277	chrB3	78632019	78656557
PRKD1	chr14	29576479	29927847	chrB3	79351945	79685049
CDKN3	chr14	54397007	54420218	chrB3	101647804	101667000
CNIH1	chr14	54423561	54441374	chrB3	101670821	101684919
GMFB	chr14	54474485	54488980	chrB3	101699578	101714091
CGRRF1	chr14	54509906	54539292	chrB3	101724178	101753748
SAMD4A	chr14	54565316	54793315	chrB3	101772616	101988329
GCH1	chr14	54842017	54902826	chrB3	102033103	102079645
WDHD1	chr14	54938949	55027099	chrB3	102118841	102187139
SOCS4	chr14	55027236	55049489	chrB3	102200618	102205712
MAPK1IP1L	chr14	55051647	55070194	chrB3	102208403	102223267
LGALS3	chr14	55129252	55145430	chrB3	102275700	102293207
DLGAP5	chr14	55148135	55191585	chrB3	102296826	102337545
FBXO34	chr14	55271421	55443049	chrB3	102410674	102497825
ATG14	chr14	55366391	55411830	chrB3	102504863	102545978
TBPL2	chr14	55414210	55440616	chrB3	102547268	102579566
KTN1	chr14	55580207	55684584	chrB3	102670720	102786230
PELI2	chr14	56118411	56301524	chrB3	103167214	103364452
RHOJ	chr14	63204443	63293508	chrB3	109446493	109533946
GPHB5	chr14	63312835	63318935	chrB3	109547433	109555084
PPP2R5E	chr14	63371364	63543377	chrB3	109598694	109747683
WDR89	chr14	63597039	63641871	chrB3	109777535	109817296
SGPP1	chr14	63684216	63728065	chrB3	109859536	109894779
SYNE2	chr14	63761596	64226449	chrB3	109988969	110333995
ESR2	chr14	64226707	64338613	chrB3	110337996	110411023
MTHFD1	chr14	64388353	64460025	chrB3	110499680	110561198
ZBTB25	chr14	64449106	64505213	chrB3	110586148	110604410
AKAP5	chr14	64465499	64474503	chrB3	110563488	110574819
ZBTB1	chr14	64503716	64533693	chrB3	110605147	110634110
HSPA2	chr14	64535905	64543237	chrB3	110639327	110642679
PPP1R36	chr14	64549961	64589381	chrB3	110647884	110691981
PLEKHG3	chr14	64704424	64750249	chrB3	110784181	110825980
SPTB	chr14	64746283	64879907	chrB3	110827428	110955752
CHURC1	chr14	64914455	64935368	chrB3	110983537	110998698
MED6	chr14	70583221	70600655	chrB3	115886086	115943703
TTC9	chr14	70641916	70675366	chrB3	115982586	116015970
MAP3K9	chr14	70722526	70809513	chrB3	116066165	116142180
PCNX1	chr14	70907459	71115382	chrB3	116195706	116366229
SIPA1L1	chr14	71320476	71741209	chrB3	116527643	116898336
RGS6	chr14	71867335	72630029	chrB3	117046883	117653313
EIF2B2	chr14	75002921	75012366	chrB3	119871759	119878623
MLH3	chr14	75013775	75051467	chrB3	119886140	119913599
ACYP1	chr14	75053243	75069490	chrB3	119915198	119928666
ZC2HC1C	chr14	75069641	75079988	chrB3	119928802	119936473
NEK9	chr14	75079353	75127202	chrB3	119939466	119978631
TMED10	chr14	75131469	75176612	chrB3	119986310	120025039
FOS	chr14	75278828	75282230	chrB3	120100001	120103418
JDP2	chr14	75426943	75474107	chrB3	120214331	120253309
BATF	chr14	75522469	75546992	chrB3	120304464	120329078
FLVCR2	chr14	75578620	75648167	chrB3	120361294	120419240
ERG28	chr14	75649791	75660876	chrB3	120417273	120429471
TTLL5	chr14	75661246	75955079	chrB3	120429818	120715184
TGFB3	chr14	75958097	75983011	chrB3	120718732	120740038
IFT43	chr14	75985763	76084073	chrB3	120745373	120829600
GPATCH2L	chr14	76151922	76235555	chrB3	120829576	120985969
ESRRB	chr14	76310777	76501837	chrB3	121058959	121232157
GALC	chr14	87933014	87993665	chrB3	131332534	131480449
GPR65	chr14	88005135	88014811	chrB3	131480492	131613565
KCNK10	chr14	88180108	88326912	chrB3	131630427	131760585
SPATA7	chr14	88385657	88470350	chrB3	131800058	131843189
PTPN21	chr14	88465778	88555007	chrB3	131853582	131933317
ZC3H14	chr14	88563037	88627596	chrB3	131944436	131991388
EML5	chr14	88612431	88792953	chrB3	131991729	132176932
TTC8	chr14	88824153	88881079	chrB3	132207061	132266183
FOXN3	chr14	89156177	89619165	chrB3	132487163	132891044
EFCAB11	chr14	89794669	89954777	chrB3	133054251	133212884
TDP1	chr14	89954968	90044764	chrB3	133213959	133307315
KCNK13	chr14	90061994	90185853	chrB3	133324323	133432856
PSMC1	chr14	90256553	90275429	chrB3	133486929	133500646
NRDE2	chr14	90267860	90331941	chrB3	133492147	133548261
CALM1	chr14	90396502	90408268	chrB3	133616076	133626761
TTC7B	chr14	90524564	90816430	chrB3	133728004	133983090
RPS6KA5	chr14	90847861	91060641	chrB3	134027527	134205082
DGLUCY	chr14	91060333	91225632	chrB3	134286763	134327215
GPR68	chr14	91232532	91270790	chrB3	134332189	134361622
CCDC88C	chr14	91271323	91417820	chrB3	134365508	134494953
PPP4R3A	chr14	91457508	91510554	chrB3	134537286	134575037
CATSPERB	chr14	91580698	91732086	chrB3	134598851	134733772
TC2N	chr14	91779746	91867536	chrB3	134766581	134813465
FBLN5	chr14	91869411	91947694	chrB3	134843112	134924155
TRIP11	chr14	91965991	92040059	chrB3	134940461	135002496
ATXN3	chr14	92058552	92106582	chrB3	135020095	135057815
NDUFB1	chr14	92116123	92121706	chrB3	135064305	135070914
CPSF2	chr14	92121969	92172145	chrB3	135071071	135103898
SLC24A4	chr14	92322581	92501481	chrB3	135245404	135418545
RIN3	chr14	92513781	92688994	chrB3	135440787	135565208
LGMN	chr14	92703809	92748627	chrB3	135574011	135610433
GOLGA5	chr14	92794305	92839947	chrB3	135642967	135676999
CHGA	chr14	92922664	92935285	chrB3	135739541	135751724
ITPK1	chr14	92936914	93115925	chrB3	135754758	135933059
MOAP1	chr14	93182199	93184897	chrB3	135986718	135988974
LYSET	chr14	93184974	93188463	chrB3	135989068	135991408
GON7	chr14	93202894	93207065	chrB3	136003666	136007394
UBR7	chr14	93207256	93229215	chrB3	136007657	136027450
BTBD7	chr14	93237550	93333036	chrB3	136036476	136125066
UNC79	chr14	93333182	93707876	chrB3	136145128	136465808
PRIMA1	chr14	93718298	93788994	chrB3	136474976	136537173
FAM181A	chr14	93918894	93929608	chrB3	136633037	136645035
ASB2	chr14	93934166	93976570	chrB3	136644929	136673686
CCDC197	chr14	93987225	94011695	chrB3	136709895	136721720
OTUB2	chr14	94026340	94048930	chrB3	136734587	136756123
DDX24	chr14	94048287	94081202	chrB3	136758010	136790911
IFI27L2	chr14	94127781	94129604	chrB3	136806779	136808579
PPP4R4	chr14	94174322	94279734	chrB3	136844171	136948179
SERPINA6	chr14	94304248	94323336	chrB3	136968490	136988893
SERPINA1	chr14	94376747	94390635	chrB3	137037782	137046922
SERPINA11	chr14	94442464	94452800	chrB3	137087425	137102484
SERPINA9	chr14	94462721	94476197	chrB3	137121052	137134934
BCL11B	chr14	99169287	99272197	chrB3	141356088	141453448
SETD3	chr14	99397748	99486458	chrB3	141560602	141640784
CCNK	chr14	99481409	99512440	chrB3	141641231	141670665
CCDC85C	chr14	99500190	99604207	chrB3	141671161	141750257
HHIPL1	chr14	99604538	99680569	chrB3	141777214	141807623
CYP46A1	chr14	99684298	99727301	chrB3	141809960	141842330
EML1	chr14	99737722	99942060	chrB3	141852455	142039992
EVL	chr14	99971422	100144236	chrB3	142060302	142210276
DEGS2	chr14	100143957	100166886	chrB3	142210064	142282275
YY1	chr14	100239144	100282788	chrB3	142282374	142315105
SLC25A29	chr14	100278567	100306444	chrB3	142321416	142343551
SLC25A47	chr14	100323339	100330421	chrB3	142332708	142354365
WARS1	chr14	100333790	100376327	chrB3	142357054	142388280
WDR25	chr14	100376485	100530303	chrB3	142388246	142529122
BEGAIN	chr14	100537147	100587417	chrB3	142536145	142580912
DLK1	chr14	100726892	100738224	chrB3	142708031	142715980
RTL1	chr14	100879753	100903722	chrB3	142849725	142871793
DIO3	chr14	101561495	101563452	chrB3	143446391	143448465
PPP2R5C	chr14	101760573	101927992	chrB3	143597848	143727144
DYNC1H1	chr14	101964573	102056443	chrB3	143759047	143837656
HSP90AA1	chr14	102080742	102139749	chrB3	143865016	143870765
WDR20	chr14	102139423	102224839	chrB3	143914255	143979642
MOK	chr14	102214596	102305164	chrB3	143973243	144038988
CHD2	chr15	92900324	93027996	chrB3	11860598	11983270
RGMA	chr15	93035271	93089211	chrB3	11995141	12042455
MCTP2	chr15	94231366	94483952	chrB3	12989564	13233043
NR2F2	chr15	96326046	96340263	chrB3	15000274	15013761
CLDN9	chr16	3012923	3014505	chrE3	38700757	38708876
CLDN6	chr16	3014712	3018183	chrE3	38696907	38700553
TNFRSF12A	chr16	3020368	3022383	chrE3	38694678	38696823
HCFC1R1	chr16	3022620	3024286	chrE3	38693094	38694433
THOC6	chr16	3024035	3027750	chrE3	38689793	38692831
BICDL2	chr16	3027682	3036944	chrE3	38683727	38689766
MMP25	chr16	3046561	3060726	chrE3	38653916	38669270
IL32	chr16	3065403	3069530	chrE3	38650857	38654193
ZSCAN10	chr16	3088890	3099294	chrE3	38642951	38647334
ZNF205	chr16	3112586	3120517	chrE3	38618785	38637602
ZNF213	chr16	3135029	3142804	chrE3	38604640	38610704
ZNF200	chr16	3222325	3235158	chrE3	38508177	38524686
MEFV	chr16	3242027	3256633	chrE3	38490020	38503678
ZNF263	chr16	3283491	3301401	chrE3	38448532	38465011
ZNF75A	chr16	3305497	3323465	chrE3	38433313	38447189
OR2C1	chr16	3322931	3358137	chrE3	38369659	38411558
ZNF174	chr16	3401215	3409364	chrE3	38340201	38346917
ZNF597	chr16	3432414	3443504	chrE3	38310868	38326282
NAA60	chr16	3443611	3486963	chrE3	38284413	38310823
C16orf90	chr16	3493484	3496652	chrE3	38266445	38281203
CLUAP1	chr16	3495427	3539048	chrE3	38240131	38275566
NLRC3	chr16	3539033	3577403	chrE3	38207527	38235482
SLX4	chr16	3581181	3611606	chrE3	38185722	38204848
DNASE1	chr16	3611760	3665461	chrE3	38130362	38141949
TRAP1	chr16	3658037	3717524	chrE3	38081695	38130411
CREBBP	chr16	3725054	3880713	chrE3	37944925	38073654
ADCY9	chr16	3953387	4116442	chrE3	37692025	37863066
SRL	chr16	4189374	4242080	chrE3	37639183	37686343
TFAP4	chr16	4257186	4273023	chrE3	37609260	37636961
GLIS2	chr16	4314761	4339595	chrE3	37575899	37596946
PAM16	chr16	4340251	4351321	chrE3	37567605	37575221
CORO7	chr16	4354542	4416596	chrE3	37508697	37565512
VASN	chr16	4371848	4383538	chrE3	37541651	37552906
DNAJA3	chr16	4425868	4456775	chrE3	37468216	37498116
NMRAL1	chr16	4461694	4476337	chrE3	37452528	37462697
HMOX2	chr16	4474736	4510347	chrE3	37418130	37449140
CDIP1	chr16	4510669	4538773	chrE3	37392354	37417294
C16orf96	chr16	4538601	4600758	chrE3	37337106	37392530
UBALD1	chr16	4608884	4614888	chrE3	37328823	37336650
MGRN1	chr16	4624826	4690972	chrE3	37268153	37323194
NUDT16L1	chr16	4693562	4695859	chrE3	37262810	37265512
ANKS3	chr16	4696511	4734271	chrE3	37226819	37262538
ZNF500	chr16	4744245	4767162	chrE3	37197915	37211876
SEPTIN12	chr16	4777606	4791828	chrE3	37176718	37187031
SMIM22	chr16	4788397	4796491	chrE3	37170369	37176734
ROGDI	chr16	4796968	4802633	chrE3	37163478	37170018
GLYR1	chr16	4803203	4847288	chrE3	37129095	37163001
UBN1	chr16	4847481	4882401	chrE3	37089594	37128424
PPL	chr16	4882507	4937148	chrE3	37043915	37089447
SEC14L5	chr16	4958330	5019157	chrE3	36983859	37028832
NAGPA	chr16	5024844	5033935	chrE3	36969616	36977899
C16orf89	chr16	5042772	5065956	chrE3	36945914	36967366
ALG1	chr16	5071843	5087379	chrE3	36931438	36941581
EEF2KMT	chr16	5084284	5097795	chrE3	36916831	36931400
RBFOX1	chr16	5239721	7713340	chrE3	34761590	36822427
TMEM114	chr16	8526552	8590511	chrE3	34058651	34070464
METTL22	chr16	8621698	8667274	chrE3	34010728	34030850
ABAT	chr16	8674617	8784570	chrE3	33902994	33993878
TMEM186	chr16	8795180	8797639	chrE3	33889142	33903929
PMM2	chr16	8797839	8849325	chrE3	33858273	33889079
CARHSP1	chr16	8852942	8869006	chrE3	33834420	33858301
LITAFD	chr16	8882351	8885350	chrE3	33821635	33825352
USP7	chr16	8892097	8963906	chrE3	33750720	33816213
HAPSTR1	chr16	9091644	9121635	chrE3	33614198	33641077
GRIN2A	chr16	9753404	10182908	chrE3	32561768	33098517
ATF7IP2	chr16	10386061	10483638	chrE3	32501800	32561882
EMP2	chr16	10528422	10580598	chrE3	32448582	32481898
TEKT5	chr16	10627501	10694930	chrE3	32361432	32403030
NUBP1	chr16	10743842	10769351	chrE3	32323964	32351688
TVP23A	chr16	10757318	10818794	chrE3	32295820	32335199
CIITA	chr16	10866206	10943021	chrE3	32201346	32247762
DEXI	chr16	10928891	10942468	chrE3	32185495	32198196
CLEC16A	chr16	10944564	11182186	chrE3	31979705	32183328
SOCS1	chr16	11254417	11256204	chrE3	31929605	31933288
TNP2	chr16	11267857	11269325	chrE3	31919598	31921024
PRM3	chr16	11273199	11273629	chrE3	31915495	31916292
PRM2	chr16	11275639	11276480	chrE3	31914105	31914867
RMI2	chr16	11345459	11351760	chrE3	31868111	31872697
LITAF	chr16	11547722	11640317	chrE3	31670291	31677952
SNN	chr16	11668455	11679152	chrE3	31562598	31572577
TXNDC11	chr16	11679083	11742857	chrE3	31482852	31562674
ZC3H7A	chr16	11750597	11797258	chrE3	31462525	31498902
RSL1D1	chr16	11833850	11851542	chrE3	31416074	31424614
GSPT1	chr16	11868128	11916654	chrE3	31372761	31407252
TNFRSF17	chr16	11965210	11968068	chrE3	31302179	31334303
SNX29	chr16	11976734	12574287	chrE3	30798987	31298211
CPPED1	chr16	12659799	12803887	chrE3	30614249	30724722
SHISA9	chr16	12901598	13563017	chrE3	30254248	30534045
METTL9	chr16	21597208	21657471	chrE3	23585352	23637545
IGSF6	chr16	21639550	21652608	chrE3	23587784	23597913
OTOA	chr16	21663968	21760729	chrE3	23503810	23578512
MOSMO	chr16	22008111	22092652	chrE3	23956503	24018148
VWA3A	chr16	22092541	22156964	chrE3	23885025	23947319
SDR42E2	chr16	22162506	22191751	chrE3	23861023	23879532
EEF2K	chr16	22206278	22288738	chrE3	23782869	23847364
POLR3E	chr16	22297409	22335096	chrE3	23737936	23771938
CDR2	chr16	22345936	22374619	chrE3	23698083	23725297
HS3ST2	chr16	22814162	22916338	chrE3	23212244	23305098
USP31	chr16	23061406	23149452	chrE3	23023074	23093129
SCNN1G	chr16	23182745	23216883	chrE3	22963141	22988050
SCNN1B	chr16	23278231	23381294	chrE3	22830131	22891117
COG7	chr16	23388493	23453189	chrE3	22741816	22823602
GGA2	chr16	23463542	23524359	chrE3	22696650	22731238
EARS2	chr16	23520754	23557375	chrE3	22665209	22688475
UBFD1	chr16	23557727	23574389	chrE3	22645633	22665081
NDUFAB1	chr16	23581014	23596316	chrE3	22634644	22643895
PALB2	chr16	23603165	23641310	chrE3	22601440	22628757
DCTN5	chr16	23641466	23677472	chrE3	22570960	22601323
PLK1	chr16	23678889	23690367	chrE3	22559227	22570540
ERN2	chr16	23690310	23713222	chrE3	22514672	22559269
CHP2	chr16	23755026	23758935	chrE3	22511698	22514605
PRKCB	chr16	23835983	24220611	chrE3	22107683	22442248
CACNG3	chr16	24256335	24362412	chrE3	21986435	22071769
RBBP6	chr16	24539566	24572863	chrE3	21842571	21874764
TNRC6A	chr16	24610205	24826218	chrE3	21619858	21781150
SLC5A11	chr16	24845963	24911626	chrE3	21550830	21598534
ARHGAP17	chr16	24919389	25015369	chrE3	21454297	21544257
LCMT1	chr16	25111742	25178228	chrE3	21401290	21442521
AQP8	chr16	25216947	25228932	chrE3	21359685	21388901
ZKSCAN2	chr16	25236001	25257845	chrE3	21344846	21363571
LPCAT2	chr16	55509072	55586666	chrE2	32891902	32964192
CAPNS2	chr16	55566684	55567687	chrE2	32937770	32945924
SLC6A2	chr16	55655988	55706192	chrE2	32997479	33049391
CES1	chr16	55802851	55833096	chrE2	33059034	33089709
CES5A	chr16	55846154	55956031	chrE2	33102454	33129475
GNAO1	chr16	56191489	56357444	chrE2	33388499	33559097
AMFR	chr16	56361452	56425545	chrE2	33561757	33605558
NUDT21	chr16	56429133	56451332	chrE2	33612831	33627944
OGFOD1	chr16	56451524	56479104	chrE2	33628119	33651879
BBS2	chr16	56470403	56520024	chrE2	33656595	33689256
MT4	chr16	56565073	56568957	chrE2	33721308	33723750
NUP93	chr16	56730129	56850286	chrE2	33796430	33900457
SLC12A3	chr16	56865207	56915850	chrE2	33915806	33954624
HERPUD1	chr16	56932142	56944864	chrE2	33967321	33978399
CDH13	chr16	82626969	83800640	chrE2	55900182	56930976
MLYCD	chr16	83899115	83927031	chrE2	57019183	57034077
OSGIN1	chr16	83953240	83966332	chrE2	57028233	57075066
NECAB2	chr16	83965177	84002776	chrE2	57076549	57105944
SLC38A8	chr16	84009667	84043372	chrE2	57111668	57128793
MBTPS1	chr16	84053763	84116942	chrE2	57129101	57190431
HSDL1	chr16	84122141	84145177	chrE2	57192996	57214617
DNAAF1	chr16	84145308	84177920	chrE2	57214687	57238623
TAF1C	chr16	84177855	84187057	chrE2	57238055	57247054
ADAD2	chr16	84191157	84197166	chrE2	57247186	57254734
KCNG4	chr16	84218657	84240012	chrE2	57264191	57277170
WFDC1	chr16	84294878	84329844	chrE2	57286653	57332864
ATP2C2	chr16	84368538	84464187	chrE2	57353451	57417206
MEAK7	chr16	84476355	84504659	chrE2	57426772	57479733
COTL1	chr16	84565596	84618078	chrE2	57485006	57521949
KLHL36	chr16	84648511	84667686	chrE2	57546102	57558793
USP10	chr16	84700000	84779922	chrE2	57580785	57649879
CRISPLD2	chr16	84819985	84909508	chrE2	57673858	57734027
ZDHHC7	chr16	84974175	85027631	chrE2	57790545	57800998
KIAA0513	chr16	85027795	85094230	chrE2	57825387	57884288
CIBAR2	chr16	85098358	85112472	chrE2	57892565	57902603
GSE1	chr16	85169512	85676200	chrE2	57954078	58344989
MAP2K4	chr17	12020877	12143828	chrE1	6082148	6222094
MYOCD	chr17	12665890	12768949	chrE1	6668010	6780630
ARHGAP44	chr17	12789498	12991643	chrE1	6800804	6984207
ELAC2	chr17	12991612	13018027	chrE1	6984176	7007204
HS3ST3A1	chr17	13494032	13601929	chrE1	7430804	7534310
COX10	chr17	14069504	14208677	chrE1	7903092	8043451
HS3ST3B1	chr17	14301081	14349404	chrE1	8082918	8122870
RAB11FIP4	chr17	31391675	31538211	chrE1	19511591	19632342
COPRS	chr17	31851871	31859244	chrE1	19891948	19897770
UTP6	chr17	31860904	31901708	chrE1	19899459	19930012
SUZ12	chr17	31937007	32001038	chrE1	19955267	20004829
RHOT1	chr17	32142502	32225727	chrE1	20190166	20267781
RHBDL3	chr17	32265832	32324661	chrE1	20304878	20354089
C17orf75	chr17	32328441	32350014	chrE1	20355696	20366459
ZNF207	chr17	32350157	32381885	chrE1	20370558	20395118
PSMD11	chr17	32444510	32483319	chrE1	20452012	20482098
CDK5R1	chr17	32486993	32491253	chrE1	20486583	20537134
MYO1D	chr17	32492522	32877124	chrE1	20491886	20854714
TMEM98	chr17	32928153	32944315	chrE1	20882292	20894970
SPACA3	chr17	32991847	32997877	chrE1	20895959	20933257
ASIC2	chr17	33013087	34156768	chrE1	20944545	21956563
CCL7	chr17	34270221	34272242	chrE1	22044149	22046069
CCL8	chr17	34319435	34321402	chrE1	22081024	22083084
CCL13	chr17	34356480	34358610	chrE1	22091636	22093529
CCL1	chr17	34360328	34363233	chrE1	22095248	22098961
KPNB1	chr17	47649919	47685505	chrE1	37461749	37489980
TBKBP1	chr17	47694063	47712063	chrE1	37436856	37454526
TBX21	chr17	47733236	47746122	chrE1	37405116	37416034
OSBPL7	chr17	47807372	47821794	chrE1	37344068	37360351
MRPL10	chr17	47823272	47831541	chrE1	37336629	37342201
LRRC46	chr17	47831670	47837719	chrE1	37331480	37336553
SCRN2	chr17	47837692	47841273	chrE1	37327302	37330976
SP6	chr17	47844908	47876311	chrE1	37317225	37323199
SP2	chr17	47896236	47931731	chrE1	37250542	37281069
PNPO	chr17	47941571	47949308	chrE1	37239053	37244096
PRR15L	chr17	47951967	47957883	chrE1	37222487	37234847
CDK5RAP3	chr17	47967904	47981781	chrE1	37212959	37221625
COPZ2	chr17	48026167	48048053	chrE1	37166543	37176434
NFE2L1	chr17	48048359	48061545	chrE1	37144675	37156905
CBX1	chr17	48070059	48101478	chrE1	37107928	37137987
SNX11	chr17	48107523	48123601	chrE1	37098090	37107540
SKAP1	chr17	48133442	48445061	chrE1	36807229	37088518
HOXB1	chr17	48528526	48531011	chrE1	36714018	36716919
HOXB2	chr17	48542655	48545109	chrE1	36702771	36705118
HOXB3	chr17	48548870	48590241	chrE1	36642578	36699059
HOXB4	chr17	48575507	48578350	chrE1	36668933	36670815
HOXB5	chr17	48591257	48593779	chrE1	36651549	36655923
HOXB6	chr17	48595751	48604986	chrE1	36647979	36651420
HOXB7	chr17	48607232	48611017	chrE1	36636455	36639884
HOXB8	chr17	48612346	48615292	chrE1	36629382	36635149
HOXB9	chr17	48621156	48626358	chrE1	36620683	36625331
HOXB13	chr17	48724763	48728750	chrE1	36545853	36548384
TTLL6	chr17	48762234	48817229	chrE1	36475431	36515580
CALCOCO2	chr17	48831035	48865245	chrE1	36436346	36464482
ATP5MC1	chr17	48892787	48895871	chrE1	36391217	36394328
UBE2Z	chr17	48908407	48929056	chrE1	36369459	36384566
SNF8	chr17	48929316	48944842	chrE1	36359485	36368067
GIP	chr17	48958554	48968596	chrE1	36350474	36354838
IGF2BP1	chr17	48996558	49056145	chrE1	36280354	36328100
B4GALNT2	chr17	49120344	49176840	chrE1	36200325	36226604
GNGT2	chr17	49206234	49210574	chrE1	36174749	36177978
ABI3	chr17	49210707	49223225	chrE1	36164772	36174673
PHOSPHO1	chr17	49223366	49230787	chrE1	36157618	36164472
ZNF652	chr17	49288117	49362473	chrE1	36067442	36123966
PHB1	chr17	49404052	49414882	chrE1	36024899	36034291
SOX9	chr17	72121020	72126416	chrE1	53070295	53075102
SLC39A11	chr17	72645949	73092688	chrE1	53499966	53928422
SSTR2	chr17	73165010	73176633	chrE1	53903110	53904871
COG1	chr17	73193055	73208507	chrE1	53925776	53938794
FAM104A	chr17	73207353	73232394	chrE1	53937635	53955204
C17orf80	chr17	73232433	73248959	chrE1	53954731	53965849
CPSF4L	chr17	73242101	73263778	chrE1	53960956	53979282
CDC42EP4	chr17	73283624	73312001	chrE1	53990813	54012069
SDK2	chr17	73334384	73644445	chrE1	54028926	54292922
TTYH2	chr17	74213571	74262020	chrE1	54747836	54786028
DNAI2	chr17	74274234	74314884	chrE1	54794006	54822046
KIF19	chr17	74326226	74355820	chrE1	54827574	54853636
BTBD17	chr17	74356416	74363327	chrE1	54854190	54858760
GPR142	chr17	74367506	74372600	chrE1	54863631	54869172
GPRC5C	chr17	74432088	74451658	chrE1	54901766	54924822
CD300A	chr17	74466373	74484798	chrE1	54930418	54979902
CD300LB	chr17	74521174	74531475	chrE1	54979505	54989145
CD300H	chr17	74557243	74567509	chrE1	55008021	55019186
CD300E	chr17	74609885	74623738	chrE1	55134511	55143424
RAB37	chr17	74671131	74747335	chrE1	55207215	55263116
CD300LF	chr17	74694317	74712923	chrE1	55227155	55242449
NHERF1	chr17	74748628	74769353	chrE1	55264115	55282201
NAT9	chr17	74770529	74776345	chrE1	55282428	55288162
TMEM104	chr17	74776499	74839753	chrE1	55288220	55347799
GRIN2C	chr17	74842023	74861532	chrE1	55350169	55367379
FDXR	chr17	74862497	74872994	chrE1	55368295	55380239
FADS6	chr17	74874787	74893633	chrE1	55382801	55398578
USH1G	chr17	74916083	74923255	chrE1	55412443	55418679
OTOP2	chr17	74924273	74933912	chrE1	55404387	55428156
OTOP3	chr17	74935802	74949992	chrE1	55428795	55440571
HID1	chr17	74950742	74972759	chrE1	55441365	55459561
CDR2L	chr17	74987632	75005800	chrE1	55472701	55486604
MRPL58	chr17	75012670	75021261	chrE1	55490173	55497893
ATP5PD	chr17	75038863	75046969	chrE1	55511081	55516531
SLC16A5	chr17	75087385	75110149	chrE1	55558960	55575448
ARMC7	chr17	75109969	75130272	chrE1	55577141	55597023
NT5C	chr17	75130228	75131742	chrE1	55597025	55598846
JPT1	chr17	75135243	75154512	chrE1	55601732	55618433
SUMO2	chr17	75165586	75182959	chrE1	55627426	55638206
NUP85	chr17	75205679	75235758	chrE1	55652151	55689112
GGA3	chr17	75236599	75262363	chrE1	55689517	55705641
MRPS7	chr17	75261879	75266376	chrE1	55705587	55709088
MIF4GD	chr17	75266228	75271292	chrE1	55708994	55712981
SLC25A19	chr17	75272992	75289433	chrE1	55713821	55728050
GRB2	chr17	75318076	75405678	chrE1	55748818	55821963
TMEM94	chr17	75456635	75500452	chrE1	55861285	55895080
CASKIN2	chr17	75500261	75515537	chrE1	55894890	55908489
TSEN54	chr17	75516528	75524735	chrE1	55909305	55916817
LLGL2	chr17	75525002	75575209	chrE1	55917909	55952392
MYO15B	chr17	75587800	75626849	chrE1	55955675	55986921
RECQL5	chr17	75626854	75667154	chrE1	55986925	56022682
SMIM5	chr17	75633434	75641406	chrE1	55993573	56000683
SMIM6	chr17	75646251	75647974	chrE1	56000800	56006221
SAP30BP	chr17	75667338	75708059	chrE1	56022785	56059443
ITGB4	chr17	75721459	75757818	chrE1	56068548	56099941
GALK1	chr17	75751469	75765192	chrE1	56094472	56105418
H3-3B	chr17	75776434	75779779	chrE1	56114614	56117994
UNK	chr17	75784806	75825799	chrE1	56121897	56154862
UNC13D	chr17	75827225	75844404	chrE1	56155640	56170465
WBP2	chr17	75845699	75856436	chrE1	56170614	56178223
TRIM47	chr17	75874164	75878581	chrE1	56191714	56196653
TRIM65	chr17	75879537	75896951	chrE1	56203126	56207447
MRPL38	chr17	75898644	75904884	chrE1	56208918	56214012
FBF1	chr17	75909574	75941042	chrE1	56215634	56238523
ACOX1	chr17	75941507	75979166	chrE1	56238883	56263355
CDK3	chr17	76000855	76005998	chrE1	56263399	56289464
EVPL	chr17	76006845	76027306	chrE1	56289805	56314873
SRP68	chr17	76038785	76072517	chrE1	56315533	56352571
GALR2	chr17	76071962	76077537	chrE1	56357138	56359713
ZACN	chr17	76079182	76082806	chrE1	56360942	56364206
EXOC7	chr17	76081016	76103787	chrE1	56365058	56381856
FOXJ1	chr17	76136333	76141245	chrE1	56404302	56409633
RNF157	chr17	76142474	76240493	chrE1	56410436	56492699
UBALD2	chr17	76265348	76271298	chrE1	56509186	56514694
QRICH2	chr17	76274049	76310964	chrE1	56514581	56551222
PRPSAP1	chr17	76309478	76354198	chrE1	56553241	56581506
SPHK1	chr17	76383204	76387855	chrE1	56602368	56607369
UBE2O	chr17	76389456	76453152	chrE1	56608302	56665717
AANAT	chr17	76453351	76470117	chrE1	56681057	56683991
RHBDF2	chr17	76470893	76501427	chrE1	56684012	56710206
CYGB	chr17	76527356	76551193	chrE1	56722926	56732685
PRCD	chr17	76527586	76553580	chrE1	56732980	56745543
ST6GALNAC2	chr17	76565377	76585860	chrE1	56741633	56773034
ST6GALNAC1	chr17	76617407	76643757	chrE1	56792490	56812300
MXRA7	chr17	76672551	76710965	chrE1	56839989	56867443
JMJD6	chr17	76712836	76726606	chrE1	56869062	56879579
METTL23	chr17	76726041	76733881	chrE1	56879682	56885013
SRSF2	chr17	76734115	76737411	chrE1	56885297	56888591
MFSD11	chr17	76736634	76803805	chrE1	56888117	56914954
MGAT5B	chr17	76868404	76950393	chrE1	56962853	57036657
SEC14L1	chr17	77088685	77217101	chrE1	57134673	57224011
SEPTIN9	chr17	77281499	77500596	chrE1	57264076	57416015
TNRC6C	chr17	77957557	78108835	chrE1	57778064	57876504
TMC6	chr17	78107397	78132427	chrE1	57876509	57896198
TMC8	chr17	78130771	78142968	chrE1	57893685	57904907
SYNGR2	chr17	78168545	78172964	chrE1	57918021	57921931
TK1	chr17	78174079	78187204	chrE1	57921277	57933906
AFMID	chr17	78187362	78207702	chrE1	57934044	57951369
BIRC5	chr17	78214253	78225635	chrE1	57954847	57963277
TMEM235	chr17	78231293	78240987	chrE1	57969693	57974761
SOCS3	chr17	78356778	78360925	chrE1	58056210	58059634
PGS1	chr17	78378649	78424659	chrE1	58071903	58106743
DNAH17	chr17	78423697	78577396	chrE1	58106203	58208228
CYTH1	chr17	78674048	78782273	chrE1	58241533	58321627
USP36	chr17	78787381	78841439	chrE1	58332346	58371143
TIMP2	chr17	78852977	78925387	chrE1	58379781	58428147
CEP295NL	chr17	78890579	78903201	chrE1	58403364	58406514
CANT1	chr17	78991716	79009764	chrE1	58457073	58487811
C1QTNF1	chr17	79022934	79049788	chrE1	58494515	58516440
ENGASE	chr17	79074824	79088599	chrE1	58531414	58540672
RBFOX3	chr17	79089345	79665571	chrE1	58543329	58991693
ENPP7	chr17	79730943	79742219	chrE1	59044870	59054086
CBX2	chr17	79777311	79787983	chrE1	59085304	59094838
CBX8	chr17	79792132	79797077	chrE1	59098300	59103188
CBX4	chr17	79833156	79839440	chrE1	59136580	59143005
TBC1D16	chr17	79932343	80035872	chrE1	59206056	59283284
CCDC40	chr17	80036642	80100613	chrE1	59283361	59327232
GAA	chr17	80101581	80119881	chrE1	59327583	59343635
EIF4A3	chr17	80134369	80147128	chrE1	59348560	59360274
CARD14	chr17	80170030	80209331	chrE1	59361798	59397726
SGSH	chr17	80200673	80220333	chrE1	59397679	59405424
SLC26A11	chr17	80220427	80253500	chrE1	59405466	59424642
RNF213	chr17	80260852	80398794	chrE1	59431850	59538423
ENDOV	chr17	80415167	80438086	chrE1	59541503	59554347
NPTX1	chr17	80466834	80476607	chrE1	59584278	59590509
RPTOR	chr17	80544838	80966368	chrE1	59640948	59974185
CHMP6	chr17	80991841	81000133	chrE1	59988648	59995124
BAIAP2	chr17	81035151	81117434	chrE1	60012116	60074889
AATK	chr17	81117295	81166221	chrE1	60075905	60108460
PVALEF	chr17	81165507	81183166	chrE1	60118669	60120725
CEP131	chr17	81189596	81222965	chrE1	60125575	60145164
TEPSIN	chr17	81228277	81239055	chrE1	60151333	60162653
NDUFAF8	chr17	81239311	81241310	chrE1	60162723	60165459
SLC38A10	chr17	81244811	81295307	chrE1	60167771	60212337
BAHCC1	chr17	81395457	81466331	chrE1	60307134	60371296
ACTG1	chr17	81509971	81512799	chrE1	60414155	60416989
FSCN2	chr17	81515062	81537130	chrE1	60431025	60437009
FAAP100	chr17	81539891	81553133	chrE1	60439442	60449713
NPLOC4	chr17	81556885	81637112	chrE1	60452325	60513963
TSPAN10	chr17	81637196	81648755	chrE1	60514089	60522942
PDE6G	chr17	81650459	81663127	chrE1	60523718	60526899
OXLD1	chr17	81665036	81666605	chrE1	60529106	60530655
CCDC137	chr17	81666737	81673899	chrE1	60530735	60535908
ARL16	chr17	81681165	81683797	chrE1	60537346	60539698
HGS	chr17	81684011	81702121	chrE1	60539853	60554287
MRPL12	chr17	81703367	81707517	chrE1	60555677	60559459
SLC25A10	chr17	81712284	81721012	chrE1	60563697	60571296
GCGR	chr17	81804150	81814008	chrE1	60594164	60606082
MCRIP1	chr17	81822361	81833291	chrE1	60607511	60614450
PPP1R27	chr17	81833492	81835050	chrE1	60614824	60616059
P4HB	chr17	81843166	81860535	chrE1	60619965	60629524
ARHGDIA	chr17	81867721	81871337	chrE1	60634172	60638230
ALYREF	chr17	81887835	81891587	chrE1	60655470	60659319
ANAPC11	chr17	81890790	81900533	chrE1	60659398	60665579
PCYT2	chr17	81900958	81911399	chrE1	60669506	60676253
NPB	chr17	81902238	81902905	chrE1	60667816	60668526
SIRT7	chr17	81911939	81918176	chrE1	60676650	60682438
MAFG	chr17	81918270	81931244	chrE1	60682493	60691633
PYCR1	chr17	81932391	81937300	chrE1	60696004	60699970
MYADML2	chr17	81939645	81947233	chrE1	60703280	60705575
NOTUM	chr17	81952507	81961187	chrE1	60712904	60721151
ASPSCR1	chr17	81977629	82017406	chrE1	60734498	60761599
CENPX	chr17	82018703	82022878	chrE1	60761854	60765253
LRRC45	chr17	82023305	82031151	chrE1	60765382	60773522
RAC3	chr17	82031678	82034204	chrE1	60773990	60776587
DCXR	chr17	82035858	82037697	chrE1	60778081	60779991
RFNG	chr17	82047902	82051811	chrE1	60801648	60805496
GPS1	chr17	82050932	82057470	chrE1	60805535	60810992
DUS1L	chr17	82057506	82065804	chrE1	60811234	60816230
FASN	chr17	82078338	82098236	chrE1	60835091	60853490
CCDC57	chr17	82101470	82212842	chrE1	60856577	60959225
SLC16A3	chr17	82217934	82240086	chrE1	60969397	60980308
CSNK1D	chr17	82239019	82273750	chrE1	60979550	61012551
CETN1	chr18	580380	582114	chrD3	43340059	43340805
CLUL1	chr18	596988	650182	chrD3	43282021	43313424
TYMS	chr18	657653	673578	chrD3	43264316	43274223
ENOSF1	chr18	662986	712630	chrD3	43233937	43263791
YES1	chr18	721588	812753	chrD3	43152260	43224111
ADCYAP1	chr18	904411	912172	chrD3	43063129	43136648
METTL4	chr18	2537530	2571505	chrD3	41374000	42055839
NDC80	chr18	2571557	2616635	chrD3	41309453	41373992
SMCHD1	chr18	2655726	2805017	chrD3	41110870	41265503
EMILIN2	chr18	2846232	2916003	chrD3	41040812	41091865
LPIN2	chr18	2916994	3013144	chrD3	40953179	41038020
MYOM1	chr18	3066807	3247376	chrD3	40753816	40911415
MYL12B	chr18	3262133	3278461	chrD3	40712025	40729884
TGIF1	chr18	3412009	3459978	chrD3	40557859	40565964
DLGAP1	chr18	3496032	4455307	chrD3	39395488	40527088
AKAIN1	chr18	5142911	5197691	chrD3	38952144	39012454
ZBTB14	chr18	5289022	5297053	chrD3	38866493	38873789
EPB41L3	chr18	5392386	5630663	chrD3	38633930	38783105
TMEM200C	chr18	5882072	5896174	chrD3	38288223	38294065
L3MBTL4	chr18	5954717	6415259	chrD3	37781062	38224849
ARHGAP28	chr18	6729716	6915716	chrD3	37178941	37509594
LAMA1	chr18	6941742	7117797	chrD3	37055057	37223886
LRRC30	chr18	7231089	7232044	chrD3	36974948	36976775
PTPRM	chr18	7567316	8406856	chrD3	35890810	36688888
RAB12	chr18	8609437	8639383	chrD3	35693024	35719642
MTCL1	chr18	8705556	8832778	chrD3	35511882	35643816
NDUFV2	chr18	9102699	9134341	chrD3	35287246	35318608
ANKRD12	chr18	9136781	9285985	chrD3	35153999	35282584
TWSG1	chr18	9334773	9402420	chrD3	35061050	35132754
RALBP1	chr18	9475009	9538114	chrD3	34950343	34999458
PPP4R1	chr18	9546794	9617199	chrD3	34873845	34937848
RAB31	chr18	9708301	9862551	chrD3	34649554	34785567
TXNDC2	chr18	9885973	9889275	chrD3	34630411	34635607
VAPA	chr18	9914016	9960021	chrD3	34557772	34610599
APCDD1	chr18	10454635	10489949	chrD3	34080069	34114538
SS18	chr18	26016253	26091219	chrD3	48415877	48504729
PSMA8	chr18	26133869	26193355	chrD3	48523705	48572851
TAF4B	chr18	26226445	26391685	chrD3	48599850	48787504
KCTD1	chr18	26454910	26657473	chrD3	48792802	48981192
AQP4	chr18	26852038	26865803	chrD3	49152481	49163849
CHST9	chr18	26906481	27185308	chrD3	49214281	49457612
CDH2	chr18	27932879	28177130	chrD3	50159884	50374387
DSG2	chr18	31498177	31549008	chrD3	53209703	53261685
TTR	chr18	31591877	31598821	chrD3	53296448	53303625
B4GALT6	chr18	31622246	31724641	chrD3	53335764	53403631
TRAPPC8	chr18	31829197	31943128	chrD3	53488130	53571659
RNF125	chr18	32018825	32088144	chrD3	53624010	53683319
RNF138	chr18	32091874	32131561	chrD3	53684116	53716399
MEP1B	chr18	32190039	32220404	chrD3	53756339	53784747
GAREM1	chr18	32263522	32470882	chrD3	53823973	54028934
KLHL14	chr18	32672673	32773023	chrD3	54185950	54291059
CCDC178	chr18	32937406	33441040	chrD3	54367129	54864493
CELF4	chr18	37242844	37565798	chrD3	58307631	58605316
ZBTB7C	chr18	48026672	48412585	chrD3	67884718	68238522
CTIF	chr18	48539031	48863217	chrD3	68351823	68649175
SMAD7	chr18	48919853	48950965	chrD3	68693634	68723138
DYM	chr18	49036387	49460645	chrD3	68802525	69154559
MEX3C	chr18	51174550	51197681	chrD3	70487372	70508785
DCC	chr18	52340197	53535899	chrD3	71506440	72657047
ALPK2	chr18	58481247	58629091	chrD3	77008535	77161371
MALT1	chr18	58671465	58754477	chrD3	77161388	77225517
ZNF532	chr18	58862924	58986480	chrD3	77317149	77426062
SEC11C	chr18	59139884	59158832	chrD3	77535775	77551414
GRP	chr18	59219189	59230771	chrD3	77585949	77596385
RAX	chr18	59267038	59273454	chrD3	77617187	77622205
CPLX4	chr18	59295402	59318649	chrD3	77628040	77659375
LMAN1	chr18	59327823	59359265	chrD3	77662042	77696184
CCBE1	chr18	59430939	59697721	chrD3	77728013	77978140
PMAIP1	chr18	59899996	59904305	chrD3	78100108	78104585
MC4R	chr18	60371062	60372775	chrD3	78472730	78474595
CDH20	chr18	61333430	61555779	chrD3	79257335	79463980
RNF152	chr18	61808067	61894412	chrD3	79658760	79737448
PIGN	chr18	62017615	62187056	chrD3	79854854	79959151
RELCH	chr18	62187255	62310249	chrD3	79959308	80074135
TNFRSF11A	chr18	62325310	62391288	chrD3	80090301	80147289
ZCCHC2	chr18	62523025	62586729	chrD3	80261351	80326147
PHLPP1	chr18	62715541	62980433	chrD3	80428714	80645221
BCL2	chr18	63123346	63320090	chrD3	80776548	80953959
KDSR	chr18	63327726	63367206	chrD3	80960493	81000098
TMX3	chr18	68673688	68715108	chrD3	85265731	85311851
CCDC102B	chr18	68715216	69058121	chrD3	85311837	85513596
CBLN2	chr18	72536681	72638521	chrD3	88394466	88403059
NETO1	chr18	72742314	72867987	chrD3	88544604	88675789
FBXO15	chr18	74073368	74147834	chrD3	89580153	89629215
TIMM21	chr18	74148523	74160531	chrD3	89629409	89638576
CYB5A	chr18	74250846	74291963	chrD3	89717429	89753763
C18orf63	chr18	74315839	74359189	chrD3	89767550	89806309
DIPK1C	chr18	74434775	74464648	chrD3	89866244	89884241
CNDP2	chr18	74496363	74523454	chrD3	89916949	89936563
CNDP1	chr18	74534500	74587212	chrD3	89941247	89978508
ZNF407	chr18	74597870	75065671	chrD3	89984783	90440259
PTGR3	chr18	75195108	75209139	chrD3	90546075	90559500
TSHZ1	chr18	75210797	75289944	chrD3	90562100	90637135
ZNF516	chr18	76357682	76496419	chrD3	91491720	91618288
ZNF236	chr18	76822557	76972901	chrD3	91816657	91924291
MBP	chr18	76978833	77133708	chrD3	91930174	92047005
GALR1	chr18	77249848	77277900	chrD3	92136359	92158831
TLE2	chr19	2997644	3047635	chrA2	2323090	2347068
TLE5	chr19	3052910	3062966	chrA2	2360013	2368581
GNA11	chr19	3094362	3123999	chrA2	2398802	2420933
GNA15	chr19	3136033	3163749	chrA2	2429208	2451044
S1PR4	chr19	3178769	3180332	chrA2	2460437	2463925
NCLN	chr19	3185930	3209575	chrA2	2466582	2483774
CELF5	chr19	3224661	3297076	chrA2	2497186	2545861
NFIC	chr19	3359630	3469217	chrA2	2588534	2652554
SMIM24	chr19	3473986	3480525	chrA2	2660664	2664773
DOHH	chr19	3490824	3500674	chrA2	2670508	2680061
FZR1	chr19	3506311	3538334	chrA2	2689885	2712608
MFSD12	chr19	3538275	3557586	chrA2	2715785	2725038
HMG20B	chr19	3572944	3579083	chrA2	2734453	2740096
GIPC3	chr19	3585478	3593541	chrA2	2742767	2749230
TBXA2R	chr19	3594507	3606875	chrA2	2750032	2760163
CACTIN	chr19	3610645	3626790	chrA2	2763775	2777301
PIP5K1C	chr19	3630183	3700468	chrA2	2779422	2829587
TJP3	chr19	3708384	3750813	chrA2	2833598	2861854
APBA3	chr19	3750772	3761692	chrA2	2861945	2869436
MRPL54	chr19	3762682	3767565	chrA2	2869632	2873038
RAX2	chr19	3769089	3772228	chrA2	2873040	2875983
MATK	chr19	3777973	3801799	chrA2	2878863	2896705
ZFR2	chr19	3804024	3869038	chrA2	2896844	2938222
ATCAY	chr19	3880685	3928082	chrA2	2943992	2975158
DAPK3	chr19	3958453	3971099	chrA2	2982997	2995745
EEF2	chr19	3976056	3985463	chrA2	2999587	3008759
PIAS4	chr19	4007736	4039386	chrA2	3024116	3048727
ZBTB7A	chr19	4043303	4066899	chrA2	3050569	3070100
MAP2K2	chr19	4090321	4124122	chrA2	3087532	3109070
CREB3L3	chr19	4153631	4173054	chrA2	3129401	3138159
SIRT6	chr19	4174109	4182563	chrA2	3138868	3147485
ANKRD24	chr19	4182689	4224814	chrA2	3147830	3172383
EBI3	chr19	4229523	4237528	chrA2	3172893	3179221
YJU2	chr19	4247080	4269088	chrA2	3180863	3193665
SHD	chr19	4279069	4290722	chrA2	3199159	3205553
FSD1	chr19	4304598	4323836	chrA2	3213553	3225381
STAP2	chr19	4324043	4338827	chrA2	3225591	3233651
MPND	chr19	4343562	4360078	chrA2	3239446	3247969
SH3GL1	chr19	4360370	4400547	chrA2	3248231	3279183
CHAF1A	chr19	4402640	4450830	chrA2	3281512	3307703
UBXN6	chr19	4445006	4457879	chrA2	3310021	3320027
HDGFL2	chr19	4472297	4502207	chrA2	3328106	3349306
OLFM2	chr19	9853718	9936515	chrA2	7445086	7505356
COL5A3	chr19	9959561	10010504	chrA2	7518991	7554887
RDH8	chr19	10013483	10022279	chrA2	7556825	7563672
SHFL	chr19	10086317	10093243	chrA2	7619590	7623983
ANGPTL6	chr19	10092338	10106190	chrA2	7623942	7630322
EIF3G	chr19	10115014	10119899	chrA2	7639457	7643576
DNMT1	chr19	10133346	10194953	chrA2	7649442	7695863
S1PR2	chr19	10221433	10231331	chrA2	7712216	7726402
MRPL4	chr19	10251951	10260055	chrA2	7731929	7739061
ICAM1	chr19	10271120	10286615	chrA2	7748827	7758360
ICAM4	chr19	10286955	10288520	chrA2	7758512	7759949
ICAM5	chr19	10289952	10296778	chrA2	7761114	7768055
ZGLP1	chr19	10304803	10309815	chrA2	7770971	7773752
FDX2	chr19	10310045	10316015	chrA2	7774206	7778782
RAVER1	chr19	10316212	10333529	chrA2	7778833	7794056
ICAM3	chr19	10333776	10339624	chrA2	7794681	7803032
TYK2	chr19	10350533	10380572	chrA2	7808767	7828421
CDC37	chr19	10391133	10403542	chrA2	7836494	7845977
PDE4A	chr19	10416773	10469631	chrA2	7847983	7892802
KEAP1	chr19	10486125	10503356	chrA2	7906682	7915465
S1PR5	chr19	10512742	10517965	chrA2	7919310	7923999
ATG4D	chr19	10543904	10553418	chrA2	7943205	7949922
KRI1	chr19	10553085	10566010	chrA2	7949574	7958227
CDKN2D	chr19	10566460	10568979	chrA2	7958654	7961188
AP1M2	chr19	10572671	10587312	chrA2	7962570	7971531
SLC44A2	chr19	10602455	10644557	chrA2	7979790	8006937
ILF3	chr19	10654346	10692400	chrA2	8018033	8049255
QTRT1	chr19	10701439	10713365	chrA2	8061062	8069460
DNM2	chr19	10718079	10831903	chrA2	8070890	8161023
TMED1	chr19	10832067	10836212	chrA2	8160769	8163802
C19orf38	chr19	10836685	10869790	chrA2	8163932	8185552
CARM1	chr19	10871553	10923075	chrA2	8186120	8225642
YIPF2	chr19	10922193	10928639	chrA2	8224715	8230156
TIMM29	chr19	10928811	10930254	chrA2	8230216	8231963
SMARCA4	chr19	10961030	11062273	chrA2	8279391	8369049
LDLR	chr19	11089463	11133820	chrA2	8384792	8416716
SPC24	chr19	11145493	11155782	chrA2	8424972	8431106
KANK2	chr19	11164270	11197865	chrA2	8437326	8461336
DOCK6	chr19	11199295	11262524	chrA2	8463367	8507418
ANGPTL8	chr19	11239619	11241943	chrA2	8489602	8491359
TSPAN16	chr19	11296160	11326996	chrA2	8521562	8530036
RAB3D	chr19	11322068	11339657	chrA2	8536053	8546880
TMEM205	chr19	11342778	11346492	chrA2	8548052	8550658
CCDC159	chr19	11346519	11354944	chrA2	8550547	8556952
PLPPR2	chr19	11355432	11365698	chrA2	8557108	8565690
SWSAP1	chr19	11374666	11376169	chrA2	8570245	8572272
EPOR	chr19	11377207	11384314	chrA2	8567242	8580191
RGL3	chr19	11394060	11419314	chrA2	8583717	8596598
ODAD3	chr19	11420605	11435782	chrA2	8596928	8605221
PRKCSH	chr19	11435635	11450968	chrA2	8605353	8616553
ELAVL3	chr19	11451326	11481046	chrA2	8616927	8633952
ZNF653	chr19	11483429	11505839	chrA2	8636440	8652668
ECSIT	chr19	11505929	11529134	chrA2	8653142	8669461
CNN1	chr19	11538851	11550323	chrA2	8680017	8686841
ELOF1	chr19	11553046	11559230	chrA2	8689949	8694678
ACP5	chr19	11574660	11578975	chrA2	8700706	8708470
MAN2B1	chr19	12646512	12666742	chrA2	8950052	8965933
WDR83	chr19	12666807	12675832	chrA2	8968440	8972263
WDR83OS	chr19	12668073	12669415	chrA2	8967069	8968303
DHPS	chr19	12672470	12681880	chrA2	8972166	8976170
GNG14	chr19	12687998	12688422	chrA2	8976479	8979555
FBXW9	chr19	12688916	12696631	chrA2	8977795	8985782
TNPO2	chr19	12699201	12723932	chrA2	8987305	9005875
ZNF536	chr19	30225592	30713586	chrE2	21916006	22354085
TSHZ3	chr19	31149876	31350877	chrE2	21311877	21380919
ZNF507	chr19	32345610	32387667	chrE2	20430327	20475159
DPY19L3	chr19	32405770	32485890	chrE2	20338699	20416834
PDCD5	chr19	32581190	32587453	chrE2	20250941	20257810
ANKRD27	chr19	32597006	32675180	chrE2	20196031	20248804
RGS9BP	chr19	32675848	32678300	chrE2	20189084	20195904
NUDT19	chr19	32691821	32713792	chrE2	20173828	20183431
TDRD12	chr19	32719767	32829580	chrE2	20090458	20162686
SLC7A9	chr19	32830511	32869767	chrE2	20064299	20093712
CEP89	chr19	32875925	32971958	chrE2	19980928	20053918
FAAP24	chr19	32972242	32978229	chrE2	19973118	19980889
RHPN2	chr19	32978592	33064888	chrE2	19912994	19972470
GPATCH1	chr19	33081181	33130542	chrE2	19866154	19905256
WDR88	chr19	33132114	33175799	chrE2	19818241	19865263
LRP3	chr19	33194330	33208864	chrE2	19774237	19816487
SLC7A10	chr19	33208664	33225850	chrE2	19759403	19775478
CEBPA	chr19	33299934	33302534	chrE2	19698456	19701240
CEBPG	chr19	33373709	33382686	chrE2	19624606	19635107
PEPD	chr19	33386950	33521791	chrE2	19509061	19621382
CHST8	chr19	33621953	33773509	chrE2	19305649	19433095
KCTD15	chr19	33794040	33815761	chrE2	19262429	19277268
LSM14A	chr19	34172504	34229288	chrE2	18893518	18943363
GARRE1	chr19	34254554	34355566	chrE2	18782770	18866252
GPI	chr19	34359718	34402413	chrE2	18747719	18773784
PDCD2L	chr19	34404399	34426168	chrE2	18718913	18741051
UBA2	chr19	34428381	34471251	chrE2	18672829	18713745
WTIP	chr19	34481758	34512304	chrE2	18648021	18668421
ZNF181	chr19	34734243	34745378	chrE2	18575152	18588545
ZNF599	chr19	34758073	34807601	chrE2	18469729	18504084
ZNF792	chr19	34956354	34964229	chrE2	18394146	18430476
GRAMD1A	chr19	34994727	35026469	chrE2	18328514	18353085
SCN1B	chr19	35030470	35040449	chrE2	18316658	18325446
HPN	chr19	35040506	35066573	chrE2	18297995	18315339
FXYD3	chr19	35115823	35124324	chrE2	18262455	18267085
LGI4	chr19	35124513	35135059	chrE2	18251619	18262247
FXYD1	chr19	35137188	35143109	chrE2	18247070	18251537
FXYD7	chr19	35143255	35154302	chrE2	18236987	18247255
FXYD5	chr19	35154735	35169881	chrE2	18218214	18236591
FAM187B	chr19	35224800	35228739	chrE2	18159365	18180244
LSR	chr19	35249002	35267964	chrE2	18135620	18149394
USF2	chr19	35268962	35279821	chrE2	18124998	18134499
HAMP	chr19	35282528	35285143	chrE2	18121246	18122928
MAG	chr19	35292161	35313807	chrE2	18103596	18117461
CD22	chr19	35329187	35347361	chrE2	18076843	18088648
FFAR1	chr19	35347902	35353864	chrE2	18055443	18073752
FFAR3	chr19	35358151	35360489	chrE2	18066706	18068426
FFAR2	chr19	35448257	35451767	chrE2	18005424	18008319
ZNF285	chr19	44382298	44401608	chrE2	11938465	11991901
ZNF229	chr19	44426254	44448578	chrE2	11866655	11935209
CEACAM20	chr19	44506159	44529675	chrE2	11829051	11861534
IGSF23	chr19	44613563	44636781	chrE2	11781902	11792120
PVR	chr19	44643910	44666162	chrE2	11755840	11772731
CEACAM19	chr19	44665860	44684355	chrE2	11728080	11745694
CEACAM16	chr19	44699151	44710718	chrE2	11710438	11721666
BCL3	chr19	44747705	44760044	chrE2	11676671	11687249
CBLC	chr19	44777869	44800652	chrE2	11653373	11666134
BCAM	chr19	44809059	44821421	chrE2	11638012	11647842
NECTIN2	chr19	44846297	44889223	chrE2	11601417	11631296
TOMM40	chr19	44891254	44903689	chrE2	11588866	11599341
APOE	chr19	44905796	44909393	chrE2	11584379	11587115
APOC1	chr19	44914325	44919346	chrE2	11578341	11580970
APOC4	chr19	44942237	44945496	chrE2	11567050	11572938
APOC2	chr19	44946051	44949565	chrE2	11564525	11566529
CLPTM1	chr19	44954585	44993341	chrE2	11527821	11559624
RELB	chr19	45001464	45038192	chrE2	11493912	11523182
CLASRP	chr19	45039045	45070956	chrE2	11469966	11493772
ZNF296	chr19	45071500	45076478	chrE2	11465778	11469465
GEMIN7	chr19	45075627	45091518	chrE2	11454066	11466557
PPP1R37	chr19	45093179	45147285	chrE2	11411291	11452461
NKPD1	chr19	45149744	45162841	chrE2	11397901	11409053
TRAPPC6A	chr19	45162933	45178237	chrE2	11388530	11399009
BLOC1S3	chr19	45178784	45217083	chrE2	11385202	11388408
EXOC3L2	chr19	45212370	45245407	chrE2	11339604	11361036
MARK4	chr19	45251271	45305284	chrE2	11305160	11335402
CKM	chr19	45306413	45322875	chrE2	11292482	11302337
KLC3	chr19	45340750	45351519	chrE2	11274446	11282644
ERCC2	chr19	45349837	45370573	chrE2	11257927	11275829
PPP1R13L	chr19	45379638	45406361	chrE2	11231162	11248062
POLR1G	chr19	45406644	45410737	chrE2	11228388	11231031
ERCC1	chr19	45407334	45451547	chrE2	11210498	11228551
FOSB	chr19	45467996	45475179	chrE2	11171793	11178696
RTN2	chr19	45485294	45497047	chrE2	11157181	11165861
PPM1N	chr19	45498443	45502513	chrE2	11151656	11155932
VASP	chr19	45507479	45526983	chrE2	11136692	11149731
OPA3	chr19	45527427	45584802	chrE2	11060748	11136869
GPR4	chr19	45589764	45602212	chrE2	11050335	11060238
EML2	chr19	45609400	45645629	chrE2	11009959	11035672
GIPR	chr19	45668221	45683722	chrE2	10993734	11002354
SNRPD2	chr19	45687454	45692316	chrE2	10984136	10990842
QPCTL	chr19	45692666	45703987	chrE2	10974494	10983985
FBXO46	chr19	45710629	45733177	chrE2	10954559	10972217
MEIOSIN	chr19	45733439	45764541	chrE2	10932430	10953085
SIX5	chr19	45764785	45769252	chrE2	10928064	10932138
DMPK	chr19	45769709	45782490	chrE2	10916646	10927205
DMWD	chr19	45782947	45792845	chrE2	10908569	10915483
RSPH6A	chr19	45795713	45815308	chrE2	10889615	10906639
SYMPK	chr19	45815410	45863147	chrE2	10854125	10889502
FOXA3	chr19	45864326	45873797	chrE2	10845543	10853349
IRF2BP1	chr19	45883608	45886141	chrE2	10834830	10837365
MYPOP	chr19	45890023	45902613	chrE2	10823044	10830914
NANOS2	chr19	45913214	45914778	chrE2	10812258	10813864
NOVA2	chr19	45933734	45973865	chrE2	10757733	10783470
CCDC61	chr19	45995467	46018616	chrE2	10719306	10744644
PGLYRP1	chr19	46019153	46023053	chrE2	10714890	10718790
HIF3A	chr19	46297042	46343433	chrE2	10610233	10676671
PPP5C	chr19	46347087	46390975	chrE2	10584752	10607792
CCDC8	chr19	46410329	46413564	chrE2	10500792	10503700
PNMA8C	chr19	46424697	46428936	chrE2	10485349	10518902
PNMA8A	chr19	46466503	46471563	chrE2	10542052	10545096
PNMA8B	chr19	46491191	46495867	chrE2	10492151	10494197
CALM3	chr19	46601074	46610782	chrE2	10447758	10455768
PTGIR	chr19	46610687	46625089	chrE2	10437315	10441447
GNG8	chr19	46633953	46639326	chrE2	10425784	10431325
DACT3	chr19	46647551	46661182	chrE2	10411481	10420971
PRKD2	chr19	46674316	46717114	chrE2	10368849	10404855
STRN4	chr19	46719511	46746450	chrE2	10339767	10366236
FKRP	chr19	46744760	46758575	chrE2	10329807	10340174
SLC1A5	chr19	46774883	46788594	chrE2	10313991	10325840
AP2S1	chr19	46838167	46850846	chrE2	10271971	10283096
ARHGAP35	chr19	46860997	47005077	chrE2	10138124	10260090
NPAS1	chr19	47019837	47045775	chrE2	10109707	10124876
TMEM160	chr19	47045909	47048624	chrE2	10106953	10109588
ZC3H4	chr19	47064187	47113776	chrE2	10047962	10092113
SAE1	chr19	47130835	47210636	chrE2	9954779	10030745
BBC3	chr19	47220824	47232860	chrE2	9938181	9947464
CCDC9	chr19	47256525	47275723	chrE2	9907810	9920721
INAFM1	chr19	47274423	47275723	chrE2	9906071	9906941
C5AR1	chr19	47307477	47322066	chrE2	9876467	9886445
C5AR2	chr19	47332175	47347329	chrE2	9863525	9874256
DHX34	chr19	47349315	47382704	chrE2	9834381	9859451
MEIS3	chr19	47403124	47422233	chrE2	9814111	9824828
SLC8A2	chr19	47428017	47471893	chrE2	9769816	9798665
KPTN	chr19	47475150	47485839	chrE2	9760437	9767579
NAPA	chr19	47484530	47515063	chrE2	9734929	9757265
ZNF541	chr19	47520690	47573309	chrE2	9686422	9730266
BICRA	chr19	47608196	47703277	chrE2	9580594	9660317
EHD2	chr19	47713422	47743134	chrE2	9558229	9575143
NOP53	chr19	47745546	47757058	chrE2	9546588	9556136
SELENOW	chr19	47778703	47784682	chrE2	9526317	9531006
CRX	chr19	47821937	47843324	chrE2	9490608	9501906
BSPH1	chr19	47967258	47992170	chrE2	9439071	9450402
ELSPBP1	chr19	47994632	48025154	chrE2	9413846	9428368
CABP5	chr19	48029383	48044079	chrE2	9400539	9409870
LIG1	chr19	48115445	48170344	chrE2	9353765	9398612
ZSWIM9	chr19	48170680	48197620	chrE2	9332878	9353690
CARD8	chr19	48179825	48255946	chrE2	9301995	9325012
ZNF114	chr19	48270081	48287608	chrE2	9254354	9266500
ODAD1	chr19	48296452	48321971	chrE2	9218686	9245264
EMP3	chr19	48325552	48330553	chrE2	9212037	9215987
TMEM143	chr19	48332356	48363940	chrE2	9191473	9211160
SYNGR4	chr19	48364268	48376377	chrE2	9182508	9191409
KDELR1	chr19	48382575	48397412	chrE2	9172541	9179766
GRIN2D	chr19	48393668	48444931	chrE2	9132615	9170945
GRWD1	chr19	48445983	48457022	chrE2	9124548	9130886
KCNJ14	chr19	48455574	48466980	chrE2	9114675	9124401
CYTH2	chr19	48469369	48482314	chrE2	9105396	9113008
LMTK3	chr19	48485271	48513680	chrE2	9081589	9099829
SULT2B1	chr19	48552172	48599427	chrE2	9020246	9052228
FAM83E	chr19	48599961	48615076	chrE2	9010011	9028225
SPACA4	chr19	48606742	48607714	chrE2	9015628	9016415
RPL18	chr19	48615331	48619178	chrE2	9005755	9009905
SPHK2	chr19	48619506	48630405	chrE2	8997018	9005613
DBP	chr19	48630030	48637379	chrE2	8991083	8996839
CA11	chr19	48637946	48646187	chrE2	8985577	8990523
NTN5	chr19	48661407	48673017	chrE2	8968133	8976660
FUT2	chr19	48695971	48705951	chrE2	8940608	8977128
MAMSTR	chr19	48705718	48719725	chrE2	8927199	8942029
RASIP1	chr19	48720585	48740610	chrE2	8913896	8927046
FUT1	chr19	48748011	48755358	chrE2	8870978	8873659
FGF21	chr19	48755524	48758330	chrE2	8867658	8869316
BCAT2	chr19	48795064	48811029	chrE2	8843492	8852912
HSD17B14	chr19	48813018	48836491	chrE2	8824868	8841522
PLEKHA4	chr19	48837097	48868617	chrE2	8799888	8824904
PPP1R15A	chr19	48872421	48876058	chrE2	8796266	8799780
TULP2	chr19	48880967	48898744	chrE2	8785698	8793593
NUCB1	chr19	48900312	48923372	chrE2	8767317	8785229
DHDH	chr19	48932795	48944969	chrE2	8750955	8759243
BAX	chr19	48954875	48961798	chrE2	8743360	8746973
FTL	chr19	48965309	48966879	chrE2	8739181	8740391
GYS1	chr19	48968130	48993309	chrE2	8721732	8738148
RUVBL2	chr19	48993448	49015995	chrE2	8705126	8721504
LHB	chr19	49015980	49019498	chrE2	8703861	8705026
NTF4	chr19	49058284	49065035	chrE2	8695813	8698686
KCNA7	chr19	49067397	49072699	chrE2	8688163	8691611
SNRNP70	chr19	49085451	49108604	chrE2	8663477	8680038
LIN7B	chr19	49114370	49118460	chrE2	8654498	8658123
C19orf73	chr19	49118402	49119143	chrE2	8652950	8656783
PPFIA3	chr19	49119544	49151026	chrE2	8624164	8653636
HRC	chr19	49151198	49155396	chrE2	8626999	8631295
TRPM4	chr19	49157792	49211836	chrE2	8585363	8626716
SLC6A16	chr19	49289638	49340330	chrE2	8498855	8554962
CD37	chr19	49335406	49340606	chrE2	8475722	8492932
TEAD2	chr19	49340595	49362416	chrE2	8459392	8475570
DKKL1	chr19	49360515	49375116	chrE2	8454422	8459260
KASH5	chr19	49388249	49417990	chrE2	8423194	8449011
PTH2	chr19	49422419	49423441	chrE2	8418710	8420341
GFY	chr19	49423747	49428987	chrE2	8414069	8418679
SLC17A7	chr19	49429401	49441527	chrE2	8404064	8414479
PIH1D1	chr19	49446298	49451814	chrE2	8396872	8400867
ALDH16A1	chr19	49453225	49471050	chrE2	8380184	8395975
FLT3LG	chr19	49474215	49486231	chrE2	8366130	8374532
RPL13A	chr19	49487608	49492308	chrE2	8361428	8365199
RPS11	chr19	49496434	49499708	chrE2	8352116	8354313
KLK9	chr19	51002508	51009592	chrE2	7254872	7260124
KLK10	chr19	51012739	51020097	chrE2	7246342	7250493
KLK11	chr19	51022236	51027991	chrE2	7239380	7244312
KLK12	chr19	51029094	51035002	chrE2	7233697	7238399
KLK13	chr19	51055626	51065679	chrE2	7216266	7224534
KLK14	chr19	51077494	51084210	chrE2	7200236	7204755
CTU1	chr19	51097606	51108409	chrE2	7182150	7188146
SIGLECL1	chr19	51246332	51269330	chrE2	7058797	7091221
IGLON5	chr19	51311644	51330891	chrE2	7034388	7050262
VSIG10L	chr19	51331541	51342139	chrE2	7022765	7034223
ETFB	chr19	51345155	51366388	chrE2	7006999	7020593
CLDND2	chr19	51366739	51369003	chrE2	7003220	7006287
NKG7	chr19	51371620	51372654	chrE2	7001913	7003077
LIM2	chr19	51379909	51387974	chrE2	6988824	6995584
C19orf84	chr19	51388289	51390591	chrE2	6981947	6988572
CEACAM18	chr19	51478539	51491301	chrE2	7153180	7166880
ZNF175	chr19	51571283	51592510	chrE2	6884790	6919813
SIGLEC5	chr19	51610960	51630401	chrE2	6846912	6861875
SPACA6	chr19	51682686	51713143	chrE2	6778433	6791405
HAS1	chr19	51713112	51723991	chrE2	6763957	6773867
FPR2	chr19	51761180	51770531	chrE2	6735251	6742969
ZNF613	chr19	51927472	51946621	chrE2	6553389	6589539
ZNF350	chr19	51964340	51986840	chrE2	6473600	6487924
ZNF615	chr19	51991332	52008211	chrE2	6493972	6526098
ZNF432	chr19	52031378	52048838	chrE2	6532090	6559263
PPP2R1A	chr19	52190052	52229518	chrE2	6331630	6369353
EPS8L1	chr19	55075869	55087923	chrE2	3344881	3386012
PPP1R12C	chr19	55090918	55117637	chrE2	3321817	3342689
TNNT1	chr19	55132698	55149206	chrE2	3301248	3314529
TNNI3	chr19	55151767	55157732	chrE2	3296648	3299897
DNAAF3	chr19	55158661	55166722	chrE2	3289683	3296197
SYT5	chr19	55171196	55180289	chrE2	3278420	3285095
PTPRH	chr19	55181247	55209501	chrE2	3257067	3277816
TMEM86B	chr19	55226638	55228763	chrE2	3248960	3251177
PPP6R1	chr19	55228218	55259017	chrE2	3226785	3248037
HSPBP1	chr19	55262223	55280383	chrE2	3211132	3223735
BRSK1	chr19	55283997	55312562	chrE2	3188751	3207239
TMEM150B	chr19	55309444	55325341	chrE2	3180039	3190124
KMT5C	chr19	55339876	55348121	chrE2	3156305	3163985
COX6B2	chr19	55349704	55354719	chrE2	3150569	3152106
GARIN5B	chr19	55354908	55363260	chrE2	3140848	3150374
IL11	chr19	55364382	55370463	chrE2	3131225	3139549
TMEM190	chr19	55376826	55378246	chrE2	3129252	3131070
TMEM238	chr19	55379244	55384292	chrE2	3123688	3128471
RPL28	chr19	55385932	55403342	chrE2	3120078	3122757
UBE2S	chr19	55399745	55407788	chrE2	3108840	3113472
SHISA7	chr19	55428740	55443300	chrE2	3079933	3098172
ISOC2	chr19	55452985	55461642	chrE2	3071642	3079691
C19orf85	chr19	55463001	55464751	chrE2	3064087	3070380
ZNF628	chr19	55476617	55484487	chrE2	3049771	3057279
NAT14	chr19	55485188	55487566	chrE2	3046497	3049125
SSC5D	chr19	55488436	55519099	chrE2	3022507	3046365
PLCB4	chr20	9068678	9480808	chrA3	34948333	35367889
LAMP5	chr20	9514590	9530524	chrA3	35418463	35435099
PAK5	chr20	9537370	9839076	chrA3	35442040	35762827
ANKEF1	chr20	10034987	10058303	chrA3	35882574	35906757
SNAP25	chr20	10218830	10307418	chrA3	36108617	36138888
MKKS	chr20	10401009	10434222	chrA3	36229235	36238033
SLX4IP	chr20	10435305	10628030	chrA3	36257718	36435400
SLC13A3	chr20	46557828	46684485	chrA3	14435622	14510341
TP53RK	chr20	46684365	46689444	chrA3	14419722	14422174
SLC2A10	chr20	46708320	46736347	chrA3	14398278	14413805
EYA2	chr20	46894843	47188844	chrA3	14009588	14275764
ZMYND8	chr20	47209214	47356699	chrA3	13872851	13998359
NCOA3	chr20	47501887	47656872	chrA3	13594219	13732602
SULF2	chr20	47657406	47786627	chrA3	13477086	13593697
BCAS1	chr20	53943541	54070594	chrA3	8405678	8506319
CYP24A1	chr20	54143538	54173986	chrA3	8325442	8345406
PFDN4	chr20	54208087	54219961	chrA3	8284930	8297930
DOK5	chr20	54475593	54651169	chrA3	7905240	8058354
CBLN4	chr20	55997357	56005519	chrA3	6809969	7029576
MC3R	chr20	56248732	56249815	chrA3	6620791	6623501
FAM210B	chr20	56358974	56368663	chrA3	6539678	6549227
AURKA	chr20	56369390	56392215	chrA3	6517254	6537881
CSTF1	chr20	56392379	56406362	chrA3	6504119	6517149
CASS4	chr20	56412036	56460382	chrA3	6461798	6499963
RTF2	chr20	56468627	56519449	chrA3	6413636	6455056
TFAP2C	chr20	56629306	56639283	chrA3	6321522	6331106
BMP7	chr20	57168753	57266641	chrA3	5825719	5993797
SPO11	chr20	57329803	57343993	chrA3	5764138	5777055
RAE1	chr20	57351255	57379202	chrA3	5737539	5759171
RBM38	chr20	57391396	57409333	chrA3	5707809	5723876
CTCFL	chr20	57495965	57525652	chrA3	5612433	5642242
PCK1	chr20	57561110	57568121	chrA3	5577320	5582294
ZBP1	chr20	57603852	57620426	chrA3	5528473	5550428
PMEPA1	chr20	57648396	57711472	chrA3	5462034	5518173
C20orf85	chr20	58150902	58161150	chrA3	5146935	5154128
ANKRD60	chr20	58216126	58228653	chrA3	5089266	5098509
RAB22A	chr20	58309715	58367507	chrA3	4938377	5004682
VAPB	chr20	58389229	58451101	chrA3	4871057	4929540
APCDD1L	chr20	58459101	58515399	chrA3	4807108	4861859
LIPI	chr21	14108812	14210955	chrC2	29170591	29252038
RBM11	chr21	14216157	14228372	chrC2	29133162	29170639
HSPA13	chr21	14371115	14383146	chrC2	29002095	29014988
SAMSN1	chr21	14485228	14659417	chrC2	28768337	28908477
NRIP1	chr21	14961235	15065936	chrC2	28465552	28514812
CXADR	chr21	17513043	17636262	chrC2	26210236	26266263
BTG3	chr21	17593653	17612901	chrC2	26189327	26210128
C21orf91	chr21	17788974	17819356	chrC2	26034782	26066998
CHODL	chr21	17917340	18267370	chrC2	25633450	25658002
TMPRSS15	chr21	18269116	18460676	chrC2	25511000	25632144
NCAM2	chr21	20998409	21543329	chrC2	22723624	23244307
MRPL39	chr21	25585656	25607859	chrC2	19073519	19097603
JAM2	chr21	25639258	25717562	chrC2	18985280	19046626
ATP5PF	chr21	25724500	25735653	chrC2	18971215	18981173
GABPA	chr21	25734972	25772460	chrC2	18933268	18971417
APP	chr21	25880550	26171128	chrC2	18545815	18823806
CYYR1	chr21	26466216	26573286	chrC2	18206900	18311081
ADAMTS1	chr21	26835755	26845409	chrC2	17980429	17989038
ADAMTS5	chr21	26917922	26967088	chrC2	17850351	17901299
N6AMT1	chr21	28575598	28885367	chrC2	16157173	16178152
LTN1	chr21	28928144	28992877	chrC2	16056581	16126353
RWDD2B	chr21	29004384	29019349	chrC2	16038703	16053913
USP16	chr21	29024668	29054488	chrC2	16011403	16038847
CCT8	chr21	29056326	29073648	chrC2	15994565	16009879
MAP3K7CL	chr21	29077114	29175887	chrC2	15895748	15934550
BACH1	chr21	29298922	29361894	chrC2	15737934	15783089
GRIK1	chr21	29536933	29939996	chrC2	15187283	15559347
CLDN17	chr21	30165565	30166805	chrC2	14974133	14975659
CLDN8	chr21	30214006	30216097	chrC2	14924750	14926861
KRTAP24-1	chr21	30281309	30282950	chrC2	14863734	14865380
KRTAP26-1	chr21	30319124	30320315	chrC2	14819055	14819954
KRTAP27-1	chr21	30337013	30337694	chrC2	14797796	14799277
KRTAP15-1	chr21	30440275	30440869	chrC2	14699933	14700768
KRTAP8-1	chr21	30812697	30813274	chrC2	14166062	14166659
KRTAP7-1	chr21	30829039	30829759	chrC2	14147920	14148656
KRTAP11-1	chr21	30880644	30881580	chrC2	14105147	14106060
TIAM1	chr21	31118418	31559087	chrC2	13521304	13920973
SOD1	chr21	31659693	31668931	chrC2	13415241	13423780
SCAF4	chr21	31671000	31732118	chrC2	13352341	13417375
HUNK	chr21	31873020	32004064	chrC2	13108404	13220568
MIS18A	chr21	32154682	32279049	chrC2	12900840	12915610
MRAP	chr21	32291813	32314784	chrC2	12859581	12883144
URB1	chr21	32311018	32393012	chrC2	12785580	12867347
EVA1C	chr21	32411723	32515387	chrC2	12692584	12769665
CFAP298	chr21	32599354	32612377	chrC2	12646871	12658564
SYNJ1	chr21	32628759	32728394	chrC2	12551858	12642164
PAXBP1	chr21	32733899	32771755	chrC2	12511307	12545960
C21orf62	chr21	32790673	32813703	chrC2	12475364	12495079
OLIG2	chr21	33025935	33029185	chrC2	12271770	12275317
OLIG1	chr21	33070141	33072413	chrC2	12228350	12230683
IFNAR2	chr21	33229938	33265664	chrC2	12046125	12077197
IL10RB	chr21	33266367	33310182	chrC2	12019717	12045290
RUNX1	chr21	34787801	35049302	chrC2	10391175	10648922
SETD4	chr21	36034541	36060526	chrC2	9452004	9597041
CBR3	chr21	36135079	36146562	chrC2	9322800	9332284
DOP1B	chr21	36156824	36294274	chrC2	9214669	9318986
MORC3	chr21	36320197	36376632	chrC2	9160462	9202112
CHAF1B	chr21	36385392	36419015	chrC2	9129404	9150319
CLDN14	chr21	36460621	36576569	chrC2	9013472	9071018
SIM2	chr21	36699115	36749917	chrC2	8821137	8876066
HLCS	chr21	36748625	36990211	chrC2	8583307	8818186
RIPPLY3	chr21	37006150	37019662	chrC2	8557316	8569800
PIGP	chr21	37065364	37073071	chrC2	8510926	8547307
TTC3	chr21	37073254	37203118	chrC2	8382928	8510862
VPS26C	chr21	37223420	37268108	chrC2	8290487	8341573
DYRK1A	chr21	37365573	37526358	chrC2	8059683	8209111
KCNJ6	chr21	37607373	37916457	chrC2	7679277	7958624
KCNJ15	chr21	38229926	38307357	chrC2	7334642	7414321
ERG	chr21	38367261	38661783	chrC2	7000528	7269647
ETS2	chr21	38805183	38824955	chrC2	6845542	6865111
PSMG1	chr21	39174769	39183514	chrC2	6553023	6563936
BRWD1	chr21	39184176	39321212	chrC2	6420376	6551111
HMGN1	chr21	39342315	39349088	chrC2	6374938	6381651
GET1	chr21	39380326	39428528	chrC2	6335942	6351835
LCA5L	chr21	39405728	39445778	chrC2	6283115	6331137
ZBTB21	chr21	41986831	42010360	chrC2	4013853	4030218
UMODL1	chr21	42062877	42142996	chrC2	3891645	3957752
ABCG1	chr21	42199689	42297244	chrC2	3775880	3856826
TFF3	chr21	42311667	42315409	chrC2	3765535	3768848
TFF2	chr21	42346357	42350994	chrC2	3735974	3738876
TFF1	chr21	42362282	42366535	chrC2	3722139	3724359
TMPRSS3	chr21	42371890	42396052	chrC2	3683861	3704647
UBASH3A	chr21	42403902	42447684	chrC2	3635005	3675174
RSPH1	chr21	42472486	42496224	chrC2	3599367	3618349
SLC37A1	chr21	42499622	42581426	chrC2	3517027	3594996
PDE9A	chr21	42653621	42775509	chrC2	3365564	3455826
WDR4	chr21	42843094	42892998	chrC2	3296729	3320019
NDUFV3	chr21	42893309	42913299	chrC2	3267279	3278510
PKNOX1	chr21	42974562	43033931	chrC2	3179236	3237857
CBS	chr21	43053191	43076873	chrC2	3140348	3168164
U2AF1	chr21	43092956	43107578	chrC2	3117745	3130975
CRYAA	chr21	43169008	43172810	chrC2	3076661	3079896
SIK1	chr21	43414483	43427131	chrC2	2910296	2920045
GRK3	chr22	25564675	25729294	chrD3	26541133	26673495
MYO18B	chr22	25742188	26063847	chrD3	26274284	26532733
SEZ6L	chr22	26169462	26383596	chrD3	25976280	26159922
ASPHD2	chr22	26429260	26445015	chrD3	25929138	25940507
HPS4	chr22	26443109	26483863	chrD3	25894636	25922244
SRRD	chr22	26483877	26494658	chrD3	25878511	25894662
TFIP11	chr22	26491240	26512473	chrD3	25862921	25879049
TPST2	chr22	26521996	26590132	chrD3	25800419	25852620
CRYBA4	chr22	26590220	26630669	chrD3	25771358	25779166
CRYBB1	chr22	26599278	26618027	chrD3	25783233	25794217
MN1	chr22	27748277	27801756	chrD3	24770186	24815240
PITPNB	chr22	27851669	27919256	chrD3	24663120	24727298
TTC28	chr22	27978014	28679840	chrD3	23973201	24600978
CHEK2	chr22	28687743	28741834	chrD3	23920070	23967557
HSCB	chr22	28742032	28757510	chrD3	23889473	23920539
CCDC117	chr22	28772695	28789301	chrD3	23874627	23887412
XBP1	chr22	28794560	28800569	chrD3	23867110	23872004
ZNRF3	chr22	28883572	29057488	chrD3	23639382	23796090
C22orf31	chr22	29058672	29073943	chrD3	23635660	23638619
KREMEN1	chr22	29073035	29168333	chrD3	23552882	23628085
EMID1	chr22	29205896	29259597	chrD3	23460604	23509398
RHBDD3	chr22	29259852	29268163	chrD3	23453193	23465725
EWSR1	chr22	29268268	29300521	chrD3	23426900	23453962
GAS2L1	chr22	29306650	29312787	chrD3	23414300	23419785
RASL10A	chr22	29312933	29319859	chrD3	23411034	23414152
AP1B1	chr22	29327680	29388570	chrD3	23315534	23401190
NEFH	chr22	29480218	29491390	chrD3	23297444	23305859
THOC5	chr22	29505879	29553757	chrD3	23252831	23284190
NIPSNAP1	chr22	29554808	29581113	chrD3	23235644	23252030
NF2	chr22	29603556	29698600	chrD3	23136213	23216496
CABP7	chr22	29720003	29731833	chrD3	23104171	23114896
ZMAT5	chr22	29730956	29767007	chrD3	23077863	23105086
UQCR10	chr22	29767369	29770413	chrD3	23075627	23077796
ASCC2	chr22	29788611	29838274	chrD3	23019065	23062450
MTMR3	chr22	29883174	30030868	chrD3	22829113	22978000
HORMAD2	chr22	30077732	30207456	chrD3	22670381	22764361
LIF	chr22	30240453	30246759	chrD3	22597219	22613996
OSM	chr22	30262829	30266851	chrD3	22585200	22593063
CASTOR1	chr22	30285117	30289505	chrD3	22571022	22575759
TBC1D10A	chr22	30291990	30326941	chrD3	22537819	22568757
SF3A1	chr22	30331988	30356894	chrD3	22511188	22531009
CCDC157	chr22	30356624	30378673	chrD3	22496832	22511101
RNF215	chr22	30378821	30387411	chrD3	22488104	22495182
SEC14L2	chr22	30397018	30425303	chrD3	22451425	22473479
MTFP1	chr22	30425768	30429054	chrD3	22446433	22449752
SEC14L3	chr22	30447661	30472017	chrD3	22420888	22430277
SEC14L4	chr22	30488902	30505695	chrD3	22395522	22411542
GAL3ST1	chr22	30554635	30574665	chrD3	22350570	22369281
PES1	chr22	30576625	30607013	chrD3	22334907	22348778
TCN2	chr22	30607174	30627271	chrD3	22292130	22306872
SLC35E4	chr22	30635781	30669019	chrD3	22281114	22287676
DUSP18	chr22	30652051	30667875	chrD3	22262961	22268669
OSBP2	chr22	30693782	30907813	chrD3	22061160	22241128
MORC2	chr22	30925130	30968774	chrD3	22006646	22046637
SMTN	chr22	31064118	31104624	chrD3	21886565	21907032
SELENOM	chr22	31104777	31107568	chrD3	21883718	21886404
INPP5J	chr22	31122923	31134697	chrD3	21867227	21876293
PLA2G3	chr22	31134807	31140508	chrD3	21846878	21867113
RNF185	chr22	31160182	31207019	chrD3	21809737	21846849
LIMK2	chr22	31212298	31280080	chrD3	21746205	21805670
PIK3IP1	chr22	31281593	31292534	chrD3	21733532	21745050
PATZ1	chr22	31325804	31346346	chrD3	21688981	21707870
DRG1	chr22	31399604	31434452	chrD3	21633224	21657158
EIF4ENIF1	chr22	31436963	31493568	chrD3	21583423	21627582
SFI1	chr22	31496139	31618588	chrD3	21475153	21579581
PISD	chr22	31618491	31662564	chrD3	21439304	21475203
PRR14L	chr22	31681347	31750132	chrD3	21351113	21408836
DEPDC5	chr22	31753968	31908033	chrD3	21220254	21347601
YWHAH	chr22	31944535	31957603	chrD3	21178331	21189796
SYN3	chr22	32507820	33058381	chrB4	127373576	127839411
TIMP3	chr22	32801705	32863041	chrB4	127619494	127679205
RBFOX2	chr22	35738736	36028824	chrB4	129940329	130229441
MYH9	chr22	36281280	36387967	chrB4	130320056	130412855
TXN2	chr22	36467046	36481640	chrB4	130479392	130491084
FOXRED2	chr22	36487190	36507040	chrB4	130507085	130523410
EIF3D	chr22	36510855	36529166	chrB4	130526112	130540571
CACNG2	chr22	36560857	36703752	chrB4	130570194	130678048
IFT27	chr22	36758211	36776119	chrB4	130720842	130738165
PVALB	chr22	36800703	36819499	chrB4	130756852	130773840
NCF4	chr22	36861006	36878015	chrB4	130817817	130839958
CSF2RB	chr22	36913628	36940439	chrB4	130871488	130895419
TEX33	chr22	36991125	37007851	chrB4	130927674	130940620
TST	chr22	37010859	37020183	chrB4	130943677	130955938
MPST	chr22	37019742	37029815	chrB4	130956061	130964467
KCTD17	chr22	37051742	37063390	chrB4	130975827	130986417
TMPRSS6	chr22	37065436	37110536	chrB4	130988773	131034228
IL2RB	chr22	37125838	37175118	chrB4	131041452	131056483
C1QTNF6	chr22	37180166	37199423	chrB4	131078046	131085511
SSTR3	chr22	37204237	37220548	chrB4	131092819	131101873
RAC2	chr22	37225270	37244269	chrB4	131109452	131124880
CYTH4	chr22	37282508	37315341	chrB4	131150243	131179242
ELFN2	chr22	37340644	37427479	chrB4	131221679	131229227
MFNG	chr22	37469063	37486384	chrB4	131300423	131327783
CARD10	chr22	37490362	37519415	chrB4	131330667	131356074
CDC42EP1	chr22	37560480	37569405	chrB4	131383860	131391637
LGALS2	chr22	37570248	37580087	chrB4	131392129	131398100
GGA1	chr22	37608834	37633564	chrB4	131419049	131438640
SH3BP1	chr22	37639669	37656117	chrB4	131445031	131457974
PDXP	chr22	37658723	37666932	chrB4	131460123	131465887
LGALS1	chr22	37675636	37679802	chrB4	131475020	131478447
NOL12	chr22	37686343	37693474	chrB4	131483063	131489228
TRIOBP	chr22	37697048	37776556	chrB4	131495444	131548644
H1-0	chr22	37805229	37807432	chrB4	131576013	131578256
GCAT	chr22	37807934	37817183	chrB4	131578756	131584836
GALR3	chr22	37823382	37825485	chrB4	131590289	131591917
ANKRD54	chr22	37830855	37849341	chrB4	131601545	131613548
EIF3L	chr22	37849419	37889407	chrB4	131621927	131649386
MICALL1	chr22	37906297	37942822	chrB4	131663430	131689598
C22orf23	chr22	37943050	37953669	chrB4	131690448	131697959
POLR2F	chr22	37953663	38041915	chrB4	131698005	131707571
SOX10	chr22	37972312	37984555	chrB4	131711285	131721618
PICK1	chr22	38057255	38075701	chrB4	131782245	131803633
SLC16A8	chr22	38078137	38084184	chrB4	131805207	131812012
BAIAP2L2	chr22	38084900	38110967	chrB4	131812296	131840079
PLA2G6	chr22	38111495	38181830	chrB4	131840234	131898181
MAFF	chr22	38201994	38216511	chrB4	131908058	131919326
TMEM184B	chr22	38216395	38273010	chrB4	131920873	131969541
CSNK1E	chr22	38290691	38318084	chrB4	131982250	132006421
MPPED1	chr22	43412014	43507848	chrB4	136280240	136354639
EFCAB6	chr22	43528778	43812305	chrB4	136366715	136615575
SULT4A1	chr22	43824509	43862513	chrB4	136623920	136662025
PNPLA5	chr22	43879678	43892013	chrB4	136671395	136684441
PNPLA3	chr22	43923805	43947582	chrB4	136711568	136728394
SAMM50	chr22	43955442	43996529	chrB4	136731203	136764921
PARVB	chr22	43999211	44172939	chrB4	136785808	136888046
PARVG	chr22	44172951	44208469	chrB4	136889553	136912376
SHISAL1	chr22	44243665	44331714	chrB4	136933992	137064578
RTL6	chr22	44492583	44498233	chrB4	137117228	137122194
PRR5	chr22	44668751	44737681	chrB4	137233345	137283230
ARHGAP8	chr22	44752575	44862784	chrB4	137295866	137351794
PHF21B	chr22	44881162	45010005	chrB4	137363811	137456624
NUP50	chr22	45163925	45188017	chrB4	137572199	137593307
KIAA0930	chr22	45192244	45240894	chrB4	137596461	137636243
UPK3A	chr22	45284949	45295874	chrB4	137667222	137674963
FAM118A	chr22	45308960	45341955	chrB4	137682469	137708156
SMC1B	chr22	45344063	45413599	chrB4	137709606	137784310
RIBC2	chr22	45413693	45432509	chrB4	137782970	137805124
FBLN1	chr22	45502883	45601135	chrB4	137851036	137935480
ATXN10	chr22	45671834	45845307	chrB4	137992088	138160142
WNT7B	chr22	45920366	45977162	chrB4	138228349	138275443
PPARA	chr22	46150526	46243756	chrB4	138424404	138499695
CDPF1	chr22	46244013	46250293	chrB4	138500364	138504435
PKDREJ	chr22	46255663	46263343	chrB4	138510671	138518244
TTC38	chr22	46268008	46294008	chrB4	138520897	138544994
GTSE1	chr22	46296870	46330810	chrB4	138547493	138566351
TRMU	chr22	46335714	46357340	chrB4	138570038	138587320
CELSR1	chr22	46361174	46537620	chrB4	138590559	138728522
GRAMD4	chr22	46575744	46682756	chrB4	138761874	138836959
CERK	chr22	46684410	46738252	chrB4	138843320	138888667
TBC1D22A	chr22	46762650	47175699	chrB4	138914601	139241541
TAFA5	chr22	48489553	48751932	chrB4	140220011	140411766
BRD1	chr22	49773278	49827873	chrB4	141192435	141235194
ZBED4	chr22	49852850	49890080	chrB4	141248108	141275917
ALG12	chr22	49859311	49918438	chrB4	141288386	141299608
CRELD2	chr22	49918634	49927537	chrB4	141298183	141307310
PIM3	chr22	49960772	49964072	chrB4	141337107	141340231
IL17REL	chr22	49991811	50012765	chrB4	141365056	141389688
TTLL8	chr22	50018575	50058298	chrB4	141390348	141451890
MLC1	chr22	50059391	50085875	chrB4	141452986	141476938
MOV10L1	chr22	50090006	50161687	chrB4	141479893	141552627
PANX2	chr22	50170731	50180295	chrB4	141560896	141568380
TRABD	chr22	50185913	50199595	chrB4	141572465	141582192
SELENOO	chr22	50201011	50217616	chrB4	141587081	141601848
TUBGCP6	chr22	50217694	50245023	chrB4	141591652	141623678
HDAC10	chr22	50245183	50251265	chrB4	141631291	141637620
MAPK12	chr22	50252901	50261683	chrB4	141638490	141647341
MAPK11	chr22	50263713	50270380	chrB4	141649444	141656066
PLXNB2	chr22	50274979	50307646	chrB4	141660736	141689706
DENND6B	chr22	50309030	50327012	chrB4	141690872	141703115
PPP6R2	chr22	50330774	50445090	chrB4	141719140	141803525
SBF1	chr22	50445000	50475035	chrB4	141804830	141832775
ADM2	chr22	50481543	50486437	chrB4	141837440	141841866
MIOX	chr22	50486859	50490648	chrB4	141842197	141844820
LMF2	chr22	50502949	50507702	chrB4	141856733	141861441
NCAPH2	chr22	50508224	50524780	chrB4	141861659	141874377
SCO2	chr22	50523568	50526442	chrB4	141874479	141877517
ODF3B	chr22	50530426	50532498	chrB4	141879835	141882775
KLHDC7B	chr22	50545899	50551023	chrB4	141897642	141902558
SYCE3	chr22	50551112	50562919	chrB4	141888517	141932262
CPT1B	chr22	50568861	50578612	chrB4	141937043	141945333
CHKB	chr22	50578963	50582849	chrB4	141945590	141949012
MAPK8IP2	chr22	50600793	50613978	chrB4	141949053	141978598
ARSA	chr22	50622754	50628152	chrB4	141986725	141991380
MID1	chrX	10445310	10833683	chrX	7513226	8100925
HCCS	chrX	11111332	11123086	chrX	8101068	8111624
ARHGAP6	chrX	11137544	11665920	chrX	8121560	8653803
AMELX	chrX	11293413	11309588	chrX	8224290	8238225
MSL3	chrX	11758159	11775772	chrX	8660092	8674703
FRMPD4	chrX	11822439	12724523	chrX	8717106	9569170
PRPS2	chrX	12791412	12824222	chrX	9613511	9649836
TLR7	chrX	12867072	12890361	chrX	9654272	9687520
TLR8	chrX	12906620	12923169	chrX	9694638	9719562
TMSB4X	chrX	12975110	12977223	chrX	9765456	9767616
EGFL6	chrX	13569601	13633575	chrX	10370232	10427197
TCEANC	chrX	13653141	13665409	chrX	10441992	10444852
RAB9A	chrX	13689128	13710504	chrX	10464066	10486909
TRAPPC2	chrX	13712245	13734620	chrX	10490760	10502105
OFD1	chrX	13714505	13773738	chrX	10499210	10543841
GPM6B	chrX	13770939	13938638	chrX	10565600	10715435
GEMIN8	chrX	13984185	14029892	chrX	10768573	10788214
GLRA2	chrX	14448779	14731812	chrX	11204556	11376945
FANCB	chrX	14689524	14873069	chrX	11431779	11506415
MOSPD2	chrX	14873421	14922327	chrX	11506499	11560035
PLS3	chrX	115561174	115650861	chrX	94307893	94401224
AGTR2	chrX	116170744	116174974	chrX	94695812	94700618
SLC6A14	chrX	116436606	116461458	chrX	94902917	94926910
CT83	chrX	116461686	116462976	chrX	94928868	94985451
ZIC3	chrX	137566127	137577691	chrX	112877410	112889177
FGF13	chrX	138614727	139205023	chrX	113607181	114072928
F9	chrX	139530739	139563459	chrX	114343084	114374619
MCF2	chrX	139581770	139708167	chrX	114384053	114495411
ATP11C	chrX	139726348	139936903	chrX	114522992	114695587
CXorf66	chrX	139955728	139965521	chrX	114718920	114722129
HAPSTR2	chrX	140091678	140092911	chrX	114842756	114844297
SOX3	chrX	140502985	140505069	chrX	115144276	115148190
LDOC1	chrX	141173235	141177129	chrX	115820083	115822416
SLITRK2	chrX	145817829	145829856	chrX	119184244	119192254
