## Supplemental Table 4 for "Comparative Genomics Reveals the Ancestral Recombination Landscape of Placental Mammals" (part 1 of 3)

### Sheet: WebGestalt - Low Auto Gene
geneSet	description	link	size	overlap	expect	enrichmentRatio	pValue	FDR	overlapId	database	userId
GO:0030280	structural constituent of skin epidermis	http://amigo.geneontology.org/amigo/term/GO:0030280	37	21	4.89305	4.2918	4.99104e-10	7.70417e-06	3848;3849;3850;3851;3852;3853;3855;3888;3890;3891;3892;9119;51350;112802;121391;140807;144501;196374;319101;338785;374454	geneontology_Molecular_Function	KRT80;KRT7;KRT86;KRT85;KRT84;KRT82;KRT75;KRT6A;KRT5;KRT71;KRT74;KRT72;KRT73;KRT2;KRT1;KRT77;KRT76;KRT3;KRT4;KRT79;KRT78
WP5221	2q11 2 copy number variation syndrome	http://pathway-viewer.toolforge.org/embed/WP5221?steelblue=ADRA2B,ASTL,DUSP2,STARD7,KANSL3,FER1L5,LMAN2L,CNNM4,CNNM3,ANKRD23,ANKRD39,SEMA4C,FAM178B,RHOA,COL2A1,CIAO2A,MAPK3	32	17	4.23183	4.01717	8.59617e-08	0.000663452	1280;431705;151;56910;51239;1844;81562;54910;26505;200539;90342;51252;55683;26504;387;84191;5595	pathway_WikiPathways	ADRA2B;ASTL;DUSP2;STARD7;KANSL3;FER1L5;LMAN2L;CNNM4;CNNM3;ANKRD23;ANKRD39;SEMA4C;FAM178B;RHOA;COL2A1;CIAO2A;MAPK3
R-HSA-606279	Deposition of new CENPA-containing nucleosomes at the centromere	http://reactome.org/PathwayBrowser/#/R-HSA-606279	73	26	9.65386	2.69322	9.93261e-07	0.00383299	11339;23421;255626;3012;3013;3017;3018;387103;55320;57082;64105;64946;80152;8334;8335;8339;8344;8345;8346;8347;8360;8361;8364;8365;8467;91687	pathway_Reactome	ITGB3BP;CENPL;SMARCA5;CENPK;CENPH;H2BC1;H2AC4;H2BC3;H4C3;H2BC4;H2AC6;H2BC5;H2BC6;H4C4;H2AC7;H2BC8;H2AC8;H4C6;H2BC9;H2BC10;H4C8;CENPW;MIS18BP1;KNL1;OIP5;CENPT
R-HSA-774815	Nucleosome assembly	http://reactome.org/PathwayBrowser/#/R-HSA-774815	73	26	9.65386	2.69322	9.93261e-07	0.00383299	11339;23421;255626;3012;3013;3017;3018;387103;55320;57082;64105;64946;80152;8334;8335;8339;8344;8345;8346;8347;8360;8361;8364;8365;8467;91687	pathway_Reactome	ITGB3BP;CENPL;SMARCA5;CENPK;CENPH;H2BC1;H2AC4;H2BC3;H4C3;H2BC4;H2AC6;H2BC5;H2BC6;H4C4;H2AC7;H2BC8;H2AC8;H4C6;H2BC9;H2BC10;H4C8;CENPW;MIS18BP1;KNL1;OIP5;CENPT
P00004	Alzheimer disease-presenilin pathway	http://www.pantherdb.org/pathway/pathwayDiagram.jsp?catAccession=P00004	112	34	14.8114	2.29553	1.70674e-06	0.00526905	7480;9313;4041;10612;2081;7481;4312;7471;4316;999;1001;4317;1496;1495;4322;2932;4325;10097;72;4035;11167;2066;345651;83464;10524;4327;7478;81029;64066;8325;83439;8322;7225;10893	pathway_Panther	ACTR2;ACTG2;CTNNA2;TCF7L1;ERBB4;GSK3B;FSTL1;ACTBL2;WNT8A;CTNNA1;MMP16;FZD8;TRIM3;KAT5;LRP5;WNT11;FZD4;TRPC6;MMP7;MMP20;MMP27;MMP8;MMP1;MMP13;WNT5B;WNT10B;WNT1;MMP19;LRP1;APH1B;CDH3;CDH1;ERN1;MMP24
R-HSA-9710421	Defective pyroptosis	http://reactome.org/PathwayBrowser/#/R-HSA-9710421	72	25	9.52162	2.6256	2.72765e-06	0.00701732	1687;1789;23649;255626;3012;3013;3017;3018;5557;5558;8334;8335;8339;8344;8345;8346;8347;8351;8352;8353;8360;8361;8364;8365;8726	pathway_Reactome	H2BC1;H2AC4;H2BC3;H3C3;H4C3;H2BC4;H2AC6;H2BC5;H2BC6;H4C4;H3C4;H2AC7;H2BC8;H2AC8;H3C6;H4C6;H2BC9;H2BC10;H4C8;PRIM2;GSDME;POLA2;EED;PRIM1;DNMT3B
GO:0000018	regulation of DNA recombination	http://amigo.geneontology.org/amigo/term/GO:0000018	130	36	17.1918	2.09402	8.9943e-06	0.0198337	940;2521;3006;3007;3008;3010;3024;3558;3565;3575;5531;5888;6778;6830;6944;7292;7320;8914;8971;10039;10097;10111;10524;10721;10902;22891;23529;26122;29072;51111;56941;57599;80762;132243;196528;341567	geneontology_Biological_Process	VPS72;TNFSF4;ACTR2;EPC2;CD28;WDR48;SETD2;PARP3;POLQ;HMCES;H1-10;H1-8;IL2;IL7R;RAD50;IL4;UBE2B;BRD8;NDFIP1;H1-1;H1-2;H1-6;H1-4;H1-3;ZNF365;KAT5;CLCF1;KMT5B;ARID2;H1-7;TIMELESS;STAT6;RAD51;PPP4C;FUS;SUPT6H
R-HSA-68616	Assembly of the ORC complex at the origin of replication	http://reactome.org/PathwayBrowser/#/R-HSA-68616	68	23	8.99264	2.55765	1.11347e-05	0.0214845	23594;23595;255626;3012;3013;3017;3018;4998;5000;8334;8335;8339;8344;8345;8346;8347;8351;8352;8353;8360;8361;8364;8365	pathway_Reactome	ORC1;ORC4;H2BC1;H2AC4;H2BC3;H3C3;H4C3;H2BC4;H2AC6;H2BC5;H2BC6;H4C4;H3C4;H2AC7;H2BC8;H2AC8;H3C6;H4C6;H2BC9;H2BC10;H4C8;ORC3;ORC6
GO:0007010	cytoskeleton organization	http://amigo.geneontology.org/amigo/term/GO:0007010	1499	253	198.235	1.27626	1.41535e-05	0.0234959	87;89;226;301;387;402;408;582;585;822;891;1017;1070;1072;1213;1496;1605;1639;1647;1729;1731;1955;2036;2044;2288;2317;2932;2934;3055;3059;3551;3552;3706;3845;3848;3849;3850;3851;3852;3853;3855;3856;3875;3888;3890;3891;3892;4035;4085;4133;4134;4135;4591;4640;4690;5314;5364;5562;5580;5595;5734;5898;5921;6010;6093;6188;6242;6491;6494;6674;6683;6711;6712;6869;7016;7094;7126;7168;7169;7272;7320;7368;7405;7481;7514;7846;8394;8572;8777;8841;9051;9119;9168;9371;9768;9948;10015;10039;10093;10097;10112;10152;10190;10252;10253;10263;10274;10376;10398;10420;10435;10524;10540;10615;10675;10677;10787;10979;10982;11127;11151;11188;11190;11261;22843;22919;22974;22981;23077;23092;23116;23122;23139;23177;23647;24142;25897;25981;26073;26140;26499;26973;26999;27252;27289;27443;28964;29072;29108;29765;29984;29993;50810;50855;51057;51174;51203;51332;51350;51364;51517;51542;51738;51778;54617;54828;54961;55023;55137;55521;55561;55604;55704;55755;55761;55845;55857;55914;56288;57175;57471;57551;57553;57562;57606;57610;57704;58497;64097;64411;64946;79109;79582;79658;79925;80774;81624;81873;84080;84376;84643;84790;84940;85440;85464;85478;89848;89876;90627;91807;91937;112464;112802;114327;116143;116986;121391;122060;123720;128866;129446;134549;140807;144165;144501;145788;146206;150465;152503;154313;161514;161582;163782;164395;165904;166614;171024;171177;196374;200162;200539;219537;282809;319101;338785;345651;348235;374454;399687;401024;401720;440073;643338	geneontology_Biological_Process	TESK2;MAST2;STIL;KANK4;DOCK7;GADD45A;SPAG17;PRUNE1;TMOD4;PIP5K1A;KLHL20;SPAST;SPTBN1;CCDC88A;XPO1;WDPCP;VPS54;CEP68;ACTR2;DNAAF10;DCTN1;RTKN;TACR1;CTNNA2;TMSB10;CAPG;ANKRD23;TXNDC9;TTL;IL1A;ERMN;FIGN;XIRP2;NCKAP1;FSIP2;ABI2;MAP2;SPAG16;ARPC4;TTLL3;BRK1;GHRL;CLASP2;PDCD6IP;XIRP1;SETD2;CSPG5;MAP4;PLXNB1;NCKIPSD;RHOA;DAG1;NAA80;ZMYND10;PARP3;DNAH1;NISCH;PRKCD;FLNB;CFAP91;GSK3B;HCLS1;RHO;STAG1;NCK1;WDR1;SLAIN2;EPHA5;UGT8;SYNPO2;MYOZ2;MAD2L1;SPRY1;ARHGAP10;DCLK2;SH3D19;SPEF2;PTGER4;PRKAA1;ACTBL2;ERBIN;CCNB1;CENPH;RASA1;CETN3;EPB41L4A;TRIM36;PDLIM4;KIF3A;SHROOM1;UBE2B;KIF20A;DIAPH1;HDAC3;FCHSD1;ARAP3;ARHGAP26;TIMD4;CYFIP2;CARMIL1;PACSIN1;PKHD1;EFHC1;PHIP;TTK;CFAP206;RALA;IKBKB;HOOK3;SPAG1;RNF19A;MPDZ;TESK1;TPM2;TLN1;GBA2;ANXA1;CDK5RAP2;MEGF9;GSN;ARPC5L;MAPKAP1;PARD3;CAVIN3;ARFIP2;TTC17;SMTNL1;CDC42BPG;ARL2;CDC42EP2;SIPA1;KAT5;CFL1;BBS1;ACTN3;SPTBN2;RHOD;SSH3;CORO1B;CDK2AP2;ARRB1;RPS3;MAP6;UVRAG;WNT11;CHORDC1;CEP126;IQSEC3;FKBP4;KRAS;PRICKLE1;RND1;CCDC65;TUBA1B;TUBA1A;TUBA1C;FIGNL2;KRT80;KRT7;KRT86;KRT85;KRT84;KRT82;KRT75;KRT6A;KRT5;KRT71;KRT74;KRT72;KRT73;KRT2;KRT1;KRT77;KRT76;KRT3;KRT4;KRT79;KRT78;KRT8;KRT18;CDK2;MYO1A;LRP1;DCTN2;AGAP2;AVIL;POC1B;STARD13;DIAPH3;MYCBP2;SLAIN1;SPRY2;TOGARAM1;FERMT2;PLEK2;ACTN1;C15orf62;RHOV;INO80;CHP1;NUSAP1;ITPKA;SPTBN5;PIERCE2;DNAAF4;TPM1;PCLAF;BBS4;TBC1D21;PSTPIP1;WHAMM;HDGFL3;ALDOA;MAPK3;CORO1A;SEPTIN1;PYCARD;MYLK3;CARMIL2;PARD6A;ENKD1;RANBP10;TNFAIP1;POLDIP2;SPAG5;MYO18A;TAOK1;GIT1;CORO6;SSH2;KIF2B;PPM1E;TRIM37;SKA2;CLTC;TUBD1;BCAS3;LIMD2;ROCK1;MAPRE2;KIZ;NINL;TPX2;TTLL9;HCK;KIF3B;MAPRE1;CHMP4B;CEP250;EPB41L1;MYL9;CECR2;MICAL3
R-HSA-69306	DNA Replication	http://reactome.org/PathwayBrowser/#/R-HSA-69306	186	46	24.5975	1.87011	1.52215e-05	0.0234959	1017;10213;10393;23198;23594;23595;23649;255626;3012;3013;3017;3018;4172;4998;5000;5557;5558;56655;5692;5699;5705;5706;5710;5711;57804;5983;6233;6500;6502;8317;8334;8335;8339;8344;8345;8346;8347;8351;8352;8353;8360;8361;8364;8365;8697;9837	pathway_Reactome	ORC1;CDC7;PSMD4;PSMB4;PSME4;RPS27A;POLE4;ORC4;PSMD14;ANAPC10;SKP2;SKP1;CDC23;H2BC1;H2AC4;H2BC3;H3C3;H4C3;H2BC4;H2AC6;H2BC5;H2BC6;H4C4;H3C4;H2AC7;H2BC8;H2AC8;H3C6;H4C6;H2BC9;H2BC10;H4C8;MCM3;PRIM2;ORC3;PSMD5;POLA2;POLD4;CDK2;PRIM1;RFC3;PSMC6;ORC6;PSMB10;PSMC5;GINS1
GO:0006310	DNA recombination	http://amigo.geneontology.org/amigo/term/GO:0006310	331	71	43.773	1.622	2.08181e-05	0.0236045	940;2177;2521;3006;3007;3008;3010;3024;3329;3558;3565;3575;4172;5423;5531;5885;5888;5889;5890;5893;6778;6830;6944;7292;7320;7486;8317;8438;8914;8971;9730;10039;10097;10111;10213;10524;10721;10902;11277;22891;23126;23503;23529;25939;26122;29072;51111;54617;55218;55693;56941;57599;57697;79035;80198;80762;83444;83695;83990;84250;84542;93973;125476;132243;196528;283129;283677;283899;339834;341567;388649	geneontology_Biological_Process	RAD54L;CDC7;C1orf146;VPS72;POGZ;TNFSF4;SANBR;ACTR2;INO80B;EPC2;PSMD14;HSPD1;CD28;FANCD2;WDR48;SETD2;TREX1;IHO1;DCAF1;PARP3;ACTR8;POLQ;HMCES;H1-10;H1-8;IL2;IL7R;SLF1;RAD50;IL4;UBE2B;BRD8;NDFIP1;H1-1;H1-2;H1-6;H1-4;H1-3;MCM3;WRN;POLB;RAD21;ZNF365;MAJIN;KAT5;MUS81;CLCF1;KMT5B;KDM4D;RAD52;RHNO1;ARID2;H1-7;NABP2;TIMELESS;STAT6;FANCM;ZFYVE26;RAD51B;EXD2;RAD51;INO80;REC114;INO80E;PPP4C;FUS;SUPT6H;RAD51C;BRIP1;INO80C;SAMHD1
R-HSA-9645723	Diseases of programmed cell death	http://reactome.org/PathwayBrowser/#/R-HSA-9645723	104	30	13.7535	2.18127	2.07322e-05	0.0236045	1687;1789;23649;255626;3012;3013;3017;3018;356;5052;5557;5558;823;8334;8335;8339;8344;8345;8346;8347;8351;8352;8353;8360;8361;8364;8365;8726;993;995	pathway_Reactome	PRDX1;FASLG;CDC25A;CDC25C;H2BC1;H2AC4;H2BC3;H3C3;H4C3;H2BC4;H2AC6;H2BC5;H2BC6;H4C4;H3C4;H2AC7;H2BC8;H2AC8;H3C6;H4C6;H2BC9;H2BC10;H4C8;PRIM2;GSDME;CAPN1;POLA2;EED;PRIM1;DNMT3B
R-HSA-195721	Signaling by WNT	http://reactome.org/PathwayBrowser/#/R-HSA-195721	331	71	43.773	1.622	2.08181e-05	0.0236045	10213;10524;1211;1213;144165;23198;255626;27121;2932;3012;3013;3017;3018;340419;3709;3845;387;4041;4221;4919;50855;51701;54331;54894;5515;5516;5526;5534;55737;55970;5692;5699;5705;5706;5710;5711;607;6233;6500;6885;6932;7471;7478;7480;7481;7514;79971;8085;81029;81847;8322;8325;8334;8335;8339;83439;8344;8345;8346;8347;8351;8352;8353;8360;8361;8364;8365;84870;8549;8724;9736	pathway_Reactome	ROR1;GNG12;WLS;BCL9;PSMD4;PSMB4;PSME4;RPS27A;USP34;XPO1;PPP3R1;TCF7L1;PSMD14;RHOA;GSK3B;TCF7;SKP1;PPP2CA;WNT8A;H2BC1;H2AC4;H2BC3;H3C3;H4C3;H2BC4;H2AC6;H2BC5;H2BC6;H4C4;H3C4;H2AC7;H2BC8;H2AC8;H3C6;H4C6;H2BC9;H2BC10;H4C8;MAP3K7;SNX3;RSPO3;RNF146;PPP2CB;DKK4;RSPO2;CLTA;PSMD5;FZD8;MEN1;PPP2R5B;KAT5;LRP5;WNT11;FZD4;WNT5B;KRAS;ITPR2;PRICKLE1;WNT10B;WNT1;KMT2D;LGR5;GNG2;PSMC6;VPS35;PARD6A;PSMB10;NLK;RNF43;CLTC;PSMC5
R-HSA-73886	Chromosome Maintenance	http://reactome.org/PathwayBrowser/#/R-HSA-73886	140	37	18.5143	1.99846	2.14086e-05	0.0236045	1017;11339;23421;23649;255626;3012;3013;3017;3018;387103;5440;55291;55320;5537;5557;5558;57082;57804;5983;64105;64946;65057;7486;80152;8334;8335;8339;8344;8345;8346;8347;8360;8361;8364;8365;8467;91687	pathway_Reactome	ITGB3BP;CENPL;SMARCA5;CENPK;CENPH;H2BC1;H2AC4;H2BC3;H4C3;H2BC4;H2AC6;H2BC5;H2BC6;H4C4;H2AC7;H2BC8;H2AC8;H4C6;H2BC9;H2BC10;H4C8;PRIM2;CENPW;WRN;POLR2K;PPP6C;POLA2;POLD4;PPP6R3;CDK2;PRIM1;RFC3;MIS18BP1;KNL1;OIP5;ACD;CENPT
R-HSA-73929	Base-Excision Repair, AP Site Formation	http://reactome.org/PathwayBrowser/#/R-HSA-73929	62	21	8.19917	2.56123	2.58977e-05	0.0266504	255626;3012;3013;3017;3018;4595;4968;65057;79661;8334;8335;8339;8344;8345;8346;8347;8360;8361;8364;8365;8930	pathway_Reactome	MUTYH;OGG1;MBD4;H2BC1;H2AC4;H2BC3;H4C3;H2BC4;H2AC6;H2BC5;H2BC6;H4C4;H2AC7;H2BC8;H2AC8;H4C6;H2BC9;H2BC10;H4C8;NEIL1;ACD
GO:0031424	keratinization	http://amigo.geneontology.org/amigo/term/GO:0031424	81	25	10.7118	2.33387	2.83722e-05	0.0272737	1001;3552;3848;3849;3850;3851;3852;3853;3855;3888;3890;3891;3892;9119;51350;51535;84518;112802;121391;140807;144501;196374;319101;338785;374454	geneontology_Biological_Process	IL1A;PPHLN1;KRT80;KRT7;KRT86;KRT85;KRT84;KRT82;KRT75;KRT6A;KRT5;KRT71;KRT74;KRT72;KRT73;KRT2;KRT1;KRT77;KRT76;KRT3;KRT4;KRT79;KRT78;CDH3;CNFN
R-HSA-69002	DNA Replication Pre-Initiation	http://reactome.org/PathwayBrowser/#/R-HSA-69002	158	40	20.8947	1.91436	3.00372e-05	0.0272737	1017;10213;10393;23594;23595;23649;255626;3012;3013;3017;3018;4172;4998;5000;5557;5558;56655;5692;5699;5705;5706;5710;5711;6233;8317;8334;8335;8339;8344;8345;8346;8347;8351;8352;8353;8360;8361;8364;8365;8697	pathway_Reactome	ORC1;CDC7;PSMD4;PSMB4;RPS27A;POLE4;ORC4;PSMD14;ANAPC10;CDC23;H2BC1;H2AC4;H2BC3;H3C3;H4C3;H2BC4;H2AC6;H2BC5;H2BC6;H4C4;H3C4;H2AC7;H2BC8;H2AC8;H3C6;H4C6;H2BC9;H2BC10;H4C8;MCM3;PRIM2;ORC3;PSMD5;POLA2;CDK2;PRIM1;PSMC6;ORC6;PSMB10;PSMC5
R-HSA-212165	Epigenetic regulation of gene expression	http://reactome.org/PathwayBrowser/#/R-HSA-212165	186	45	24.5975	1.82945	3.36489e-05	0.0288558	10474;11176;1789;200424;23054;23378;23451;255626;25885;25942;26147;2932;3012;3013;3017;3018;4221;51230;5440;54934;55617;55683;80335;8085;8334;8335;8339;8344;8345;8346;8347;8351;8352;8353;8360;8361;8364;8365;84148;84172;84661;8467;8726;902;9739	pathway_Reactome	DPY30;TET3;POLR1A;KANSL3;POLR1B;SF3B1;TADA3;WDR82;GSK3B;SMARCA5;CCNH;H2BC1;H2AC4;H2BC3;H3C3;H4C3;H2BC4;H2AC6;H2BC5;H2BC6;H4C4;H3C4;H2AC7;H2BC8;H2AC8;H3C6;H4C6;H2BC9;H2BC10;H4C8;POLR2K;PHF19;RRP8;MEN1;EED;KANSL2;KMT2D;BAZ2A;SIN3A;SETD1A;KAT8;TASP1;DNMT3B;NCOA6;PHF20
R-HSA-113510	E2F mediated regulation of DNA replication	http://reactome.org/PathwayBrowser/#/R-HSA-113510	22	11	2.90938	3.78087	3.66069e-05	0.0297402	1869;23594;23595;23649;4998;5000;5515;5516;5557;5558;891	pathway_Reactome	ORC1;ORC4;CCNB1;PPP2CA;PRIM2;ORC3;PPP2CB;POLA2;PRIM1;ORC6;E2F1
R-HSA-195258	RHO GTPase Effectors	http://reactome.org/PathwayBrowser/#/R-HSA-195258	326	69	43.1118	1.60049	4.2282e-05	0.0305532	10093;10097;10152;10376;10398;1072;10787;1495;1729;22919;23081;23122;23421;255626;26999;286205;29984;3012;3013;3017;3018;348235;3798;387;4085;4221;4637;4638;4690;51517;54763;5515;5516;5526;5580;55845;5595;57082;57551;6093;6242;6396;64105;64837;64946;7514;7846;79980;80152;81624;8334;8335;8339;8344;8345;8346;8347;8351;8352;8353;8360;8361;8364;8365;84643;84790;91687;995;999	pathway_Reactome	ITGB3BP;CENPL;XPO1;ACTR2;RTKN;NCKAP1;ABI2;ARPC4;BRK1;SEC13;CLASP2;NCKIPSD;RHOA;PRKCD;MYLK;ROPN1;NCK1;MAD2L1;CENPK;CENPH;PPP2CA;CDC25C;CTNNA1;DIAPH1;CYFIP2;H2BC1;H2AC4;H2BC3;H3C3;H4C3;H2BC4;H2AC6;H2BC5;H2BC6;H4C4;H3C4;H2AC7;H2BC8;H2AC8;H3C6;H4C6;H2BC9;H2BC10;H4C8;PPP2CB;KDM4C;SCAI;MEN1;PPP2R5B;CFL1;KLC2;RHOD;TUBA1B;TUBA1A;TUBA1C;MYL6;KIF5A;DIAPH3;KNL1;MAPK3;CENPT;CDH1;TAOK1;KIF2B;SKA2;ROCK1;MAPRE1;MYL9;DSN1
R-HSA-110330	Recognition and association of DNA glycosylase with site containing an affected purine	http://reactome.org/PathwayBrowser/#/R-HSA-110330	55	19	7.27346	2.61224	4.5525e-05	0.0305532	255626;3012;3013;3017;3018;4595;4968;65057;8334;8335;8339;8344;8345;8346;8347;8360;8361;8364;8365	pathway_Reactome	MUTYH;OGG1;H2BC1;H2AC4;H2BC3;H4C3;H2BC4;H2AC6;H2BC5;H2BC6;H4C4;H2AC7;H2BC8;H2AC8;H4C6;H2BC9;H2BC10;H4C8;ACD
R-HSA-110331	Cleavage of the damaged purine	http://reactome.org/PathwayBrowser/#/R-HSA-110331	55	19	7.27346	2.61224	4.5525e-05	0.0305532	255626;3012;3013;3017;3018;4595;4968;65057;8334;8335;8339;8344;8345;8346;8347;8360;8361;8364;8365	pathway_Reactome	MUTYH;OGG1;H2BC1;H2AC4;H2BC3;H4C3;H2BC4;H2AC6;H2BC5;H2BC6;H4C4;H2AC7;H2BC8;H2AC8;H4C6;H2BC9;H2BC10;H4C8;ACD
R-HSA-73927	Depurination	http://reactome.org/PathwayBrowser/#/R-HSA-73927	55	19	7.27346	2.61224	4.5525e-05	0.0305532	255626;3012;3013;3017;3018;4595;4968;65057;8334;8335;8339;8344;8345;8346;8347;8360;8361;8364;8365	pathway_Reactome	MUTYH;OGG1;H2BC1;H2AC4;H2BC3;H4C3;H2BC4;H2AC6;H2BC5;H2BC6;H4C4;H2AC7;H2BC8;H2AC8;H4C6;H2BC9;H2BC10;H4C8;ACD
R-HSA-110328	Recognition and association of DNA glycosylase with site containing an affected pyrimidine	http://reactome.org/PathwayBrowser/#/R-HSA-110328	60	20	7.93468	2.52058	5.20009e-05	0.0308725	255626;3012;3013;3017;3018;4968;65057;79661;8334;8335;8339;8344;8345;8346;8347;8360;8361;8364;8365;8930	pathway_Reactome	OGG1;MBD4;H2BC1;H2AC4;H2BC3;H4C3;H2BC4;H2AC6;H2BC5;H2BC6;H4C4;H2AC7;H2BC8;H2AC8;H4C6;H2BC9;H2BC10;H4C8;NEIL1;ACD
R-HSA-110329	Cleavage of the damaged pyrimidine	http://reactome.org/PathwayBrowser/#/R-HSA-110329	60	20	7.93468	2.52058	5.20009e-05	0.0308725	255626;3012;3013;3017;3018;4968;65057;79661;8334;8335;8339;8344;8345;8346;8347;8360;8361;8364;8365;8930	pathway_Reactome	OGG1;MBD4;H2BC1;H2AC4;H2BC3;H4C3;H2BC4;H2AC6;H2BC5;H2BC6;H4C4;H2AC7;H2BC8;H2AC8;H4C6;H2BC9;H2BC10;H4C8;NEIL1;ACD
R-HSA-73928	Depyrimidination	http://reactome.org/PathwayBrowser/#/R-HSA-73928	60	20	7.93468	2.52058	5.20009e-05	0.0308725	255626;3012;3013;3017;3018;4968;65057;79661;8334;8335;8339;8344;8345;8346;8347;8360;8361;8364;8365;8930	pathway_Reactome	OGG1;MBD4;H2BC1;H2AC4;H2BC3;H4C3;H2BC4;H2AC6;H2BC5;H2BC6;H4C4;H2AC7;H2BC8;H2AC8;H4C6;H2BC9;H2BC10;H4C8;NEIL1;ACD
R-HSA-2559586	DNA Damage/Telomere Stress Induced Senescence	http://reactome.org/PathwayBrowser/#/R-HSA-2559586	79	24	10.4473	2.29724	5.41786e-05	0.0309741	10111;1017;10524;255626;3006;3007;3008;3012;3013;3017;3018;3024;65057;8334;8335;8339;8344;8345;8346;8347;8360;8361;8364;8365	pathway_Reactome	RAD50;H2BC1;H1-1;H2AC4;H2BC3;H1-2;H4C3;H2BC4;H2AC6;H1-4;H2BC5;H2BC6;H4C4;H2AC7;H2BC8;H2AC8;H1-3;H4C6;H2BC9;H2BC10;H4C8;KAT5;CDK2;ACD
GO:0044351	macropinocytosis	http://amigo.geneontology.org/amigo/term/GO:0044351	10	7	1.32245	5.29322	5.83657e-05	0.0321762	7867;26060;29108;55604;83871;112755;257364	geneontology_Biological_Process	MAPKAPK3;APPL1;CARMIL1;SNX33;STX1B;PYCARD;RAB34
GO:0071824	protein-DNA complex organization	http://amigo.geneontology.org/amigo/term/GO:0071824	825	147	109.102	1.34736	7.70068e-05	0.0409889	322;434;676;1017;1105;2876;2931;2960;3006;3007;3008;3010;3012;3017;3018;3024;4221;4591;4678;5562;5706;5885;5888;5889;5893;5927;5970;5977;6500;6599;6601;6603;6732;6749;6827;6830;6879;6881;6882;6885;6886;6944;7320;7480;7862;7994;8085;8314;8345;8438;8458;8467;8493;8726;8815;8841;8971;9274;9324;9416;9443;9557;9730;9739;9810;9869;9958;9960;10363;10473;10474;10524;10664;10716;10847;10902;11146;11176;11339;22992;23081;23126;23132;23168;23198;23378;23421;23451;23493;25895;25942;26122;26147;27443;29072;29117;29890;50810;51111;51230;51460;51535;51780;54496;54617;54620;54934;55193;55617;55683;55693;55818;56341;56943;56946;57673;58487;64105;64946;80152;81611;83439;83444;83695;84148;84250;84661;84759;85460;93973;125476;130951;132243;150572;152485;171023;196528;200424;219541;221037;221613;255626;283899;341567;387103;388951;642623	geneontology_Biological_Process	NASP;RAD54L;TAL1;ITGB3BP;BRDT;GLMN;TTF2;CHD1L;ANP32E;SETDB1;VPS72;POGZ;DPY30;PSME4;TSPYL6;TET3;INO80B;PCGF1;M1AP;TCF7L1;KDM3A;SMYD1;KANSL3;EPC2;TBR1;SF3B1;BRPF1;TADA3;SETD2;SMARCC1;GPX1;RBM15B;DCAF1;RAD54L2;BAP1;PBRM1;SFMBT1;ACTR8;GTF2E1;H1-10;H1-8;ZNF518B;SMARCA5;ZNF827;PRKAA1;CENPK;CENPH;SLF1;CHD1;SKP1;UBE2B;BRD8;KDM3B;TAF7;HDAC3;MED7;H2AC1;H2BC1;H1-1;H2BC3;H1-2;H1-6;H1-4;H2BC5;H2AC8;H1-3;H2BC9;HMGN4;TAF11;SRPK1;HMGN3;MAP3K7;BEND3;HEY2;CENPW;KAT6A;ENY2;RAD21;KDM4C;PHF19;JMJD1C;APBB1;RRP8;TAF10;SSRP1;MED19;MEN1;DPF2;RELA;KAT5;BANF1;KDM2A;KMT5B;EMSY;CREBZF;EED;UBTFL1;KDM4D;KDM5A;RAD52;RHNO1;PRMT8;PPHLN1;ARID2;H1-7;KANSL2;DDX23;WNT10B;KMT2D;CDK2;SMARCC2;BAZ2A;EEF1AKMT3;USP15;PSMC6;RAD51;INO80;OIP5;RTF1;USP3;SIN3A;HMG20A;HDGFL3;INO80E;SRCAP;RNF40;BCL7C;FBXL19;SETD1A;KAT8;BRD7;CTCF;CENPT;PRMT7;SUPT6H;SUPT4H1;RAD51C;TRIM37;PPM1D;SMARCD2;INO80C;GSK3A;TASP1;ASXL1;ASIP;PHF20;CECR2
R-HSA-73728	RNA Polymerase I Promoter Opening	http://reactome.org/PathwayBrowser/#/R-HSA-73728	62	20	8.19917	2.43927	8.78042e-05	0.0451782	255626;3012;3013;3017;3018;5595;8334;8335;8339;8344;8345;8346;8347;8351;8352;8353;8360;8361;8364;8365	pathway_Reactome	H2BC1;H2AC4;H2BC3;H3C3;H4C3;H2BC4;H2AC6;H2BC5;H2BC6;H4C4;H3C4;H2AC7;H2BC8;H2AC8;H3C6;H4C6;H2BC9;H2BC10;H4C8;MAPK3
R-HSA-69620	Cell Cycle Checkpoints	http://reactome.org/PathwayBrowser/#/R-HSA-69620	292	62	38.6155	1.60557	9.18035e-05	0.0457122	10111;1017;10213;10393;10524;22919;23122;23198;23421;23594;23595;255626;3017;3018;348235;4085;4172;4998;5000;51230;5515;5516;5526;5692;5699;5705;5706;57060;57082;5710;5711;57551;5810;5883;5983;6233;6396;64105;64946;7486;7514;79980;80152;8317;8339;8344;8345;8346;8347;8360;8361;8364;8365;83695;83990;84126;84643;8697;891;91687;993;995	pathway_Reactome	ORC1;ITGB3BP;CDC7;PSMD4;PSMB4;CENPL;PSME4;RPS27A;XPO1;ORC4;PSMD14;SEC13;CLASP2;CDC25A;ATRIP;PCBP4;MAD2L1;ANAPC10;RAD1;CENPK;CCNB1;CENPH;RAD50;PPP2CA;CDC23;CDC25C;H2BC1;H2BC3;H4C3;H2BC4;H2BC5;H2BC6;H4C4;H2BC8;H4C6;H2BC9;H2BC10;H4C8;MCM3;ORC3;PPP2CB;WRN;PSMD5;PPP2R5B;KAT5;RAD9A;RHNO1;CDK2;RFC3;PSMC6;KNL1;ORC6;CENPT;PSMB10;TAOK1;KIF2B;SKA2;BRIP1;PSMC5;MAPRE1;PHF20;DSN1
R-HSA-212300	PRC2 methylates histones and DNA	http://reactome.org/PathwayBrowser/#/R-HSA-212300	72	22	9.52162	2.31053	9.93102e-05	0.0479048	1789;255626;26147;3012;3013;3017;3018;8334;8335;8339;8344;8345;8346;8347;8351;8352;8353;8360;8361;8364;8365;8726	pathway_Reactome	H2BC1;H2AC4;H2BC3;H3C3;H4C3;H2BC4;H2AC6;H2BC5;H2BC6;H4C4;H3C4;H2AC7;H2BC8;H2AC8;H3C6;H4C6;H2BC9;H2BC10;H4C8;PHF19;EED;DNMT3B

### Sheet: WebGestalt - High Auto Gene
geneSet	description	link	size	overlap	expect	enrichmentRatio	pValue	FDR	overlapId	database	userId
WP5224	2q37 copy number variation syndrome	http://pathway-viewer.toolforge.org/embed/WP5224?steelblue=DISC1,MAP1LC3C,DGKD,USP40,UGT1A1,MROH2A,HJURP,TRPM8,SPP2,ARL4C,SH3BP4,AGAP1,GBX2,ASB18,IQCA1,ACKR3,COPS8,COL6A3,MLPH,PRLH,RAB17,LRRFIP1,RBM44,RAMP1,UBE2F,SCLY,ESPNL,KLHL30,ERFE,ILKAP,HES6,PER2,TRAF3IP1,ASB1,TWIST2,HDAC4,HES1,ABCA1,PDX1,NEDD8,CALM1,ITPK1,SEPTIN12,CYTH1,HAMP,CYTH2,GYS1,CYTH4	136	48	22.5206	2.13138	8.49866e-08	0.0013161	79083;6694;55230;57007;23677;140739;151176;64284;10267;401036;9759;10123;375316;116987;2637;377007;80895;26146;1293;8864;54658;79781;9208;55502;79054;8527;55355;51540;10920;339768;339766;117581;51052;51665;801;440738;19;4738;3651;57817;124404;3280;9267;27185;3705;2997;9266;27128	pathway_WikiPathways	DISC1;MAP1LC3C;DGKD;USP40;UGT1A1;MROH2A;HJURP;TRPM8;SPP2;ARL4C;SH3BP4;AGAP1;GBX2;ASB18;IQCA1;ACKR3;COPS8;COL6A3;MLPH;PRLH;RAB17;LRRFIP1;RBM44;RAMP1;UBE2F;SCLY;ESPNL;KLHL30;ERFE;ILKAP;HES6;PER2;TRAF3IP1;ASB1;TWIST2;HDAC4;HES1;ABCA1;PDX1;NEDD8;CALM1;ITPK1;SEPTIN12;CYTH1;HAMP;CYTH2;GYS1;CYTH4

### Sheet: STRING - Low Auto Gene
#category	term ID	term description	observed gene count	background gene count	strength	signal	false discovery rate	matching proteins in your network (labels)	matching proteins in your network (IDs)	matching proteins in your network (IDs) continued
GO Process	GO:0009987	Cellular process	2047	14826	0.04	0.64	4.31e-09	FKBP4,SEMA3F,RALA,FAM13B,TTC17,INPP4A,APPBP2,CEACAM1,CELSR3,PPP2R5B,PYGM,PIGB,CA12,CDK13,TRAM2,ROPN1,NDUFB4,ERLEC1,FAP,OSTM1,OXCT1,MOGAT2,SLC22A4,PDRG1,ESF1,UQCRC1,KLHL20,PSMD5,TGFBR3,STX1B,NID2,GNPNAT1,ATP6V1D,PLEK2,PIGH,SLC10A1,PNN,PYGB,MACROD2,CDK5RAP1,SNTA1,CHMP4B,AHCY,PIGU,OLFM4,ORC6,CORO1A,NUTF2,CBLN1,PARD6A,SMPD3,PLA2G15,MGA,CSK,EHD4,DNAJC17,RHOV,VPS18,OIP5,PAG1,PLAT,DKK4,EIF3E,EMC2,PPP2CB,CNFN,ERF,GSK3A,MPP6,C5,SUPT4H1,RPS6KB1,CCDC47,DDX5,VTN,TNFAIP1,FOXN1,CWH43,IL2,CTSC,UNC93B1,DGAT2,IL23A,SYT10,CYP27B1,GLI1,PPM1H,ITFG2,CMAS,FANCE,TULP1,B3GAT2,SNX3,LOX,AGXT2,IL4,IL5,PCDH12,SKP1,TRIM23,SEMA3G,ZMYND10,PFKFB4,GNAT1,TUSC2,NPRL2,KLHL18,RRP9,EIF1B,SPCS1,NEK4,TMSB10,INO80B,TTL,DOK1,ACADL,SLC1A4,PPP3R1,BCL9,MMP8,DOP1A,SPACA1,RNF103,SOGA1,ELL2,GDA,PAPOLG,YIPF4,AFTPH,ARAP3,FAM53C,MYOT,EGR1,TBX2,TEX14,KALRN,ACVR2A,CLTA,EGR2,RNF11,SSPN,ORMDL2,LRP1,FAAH,RAB38,LIPE,LYPD3,BTN1A1,SNRPC,SLC17A1,H1-3,H4C6,H1-1,EMC3,IRF1,PTGER2,MMP24,NECAB3,RALY,PLAGL2,UROD,ARL2,SDF2,PYCARD,DNAJB9,DLL4,ISLR,MBD4,CDO1,ZFYVE26,DOCK7,MEGF8,SLC4A5,TRPC4AP,KRT5,KRT1,KRT75,DPF2,ZSWIM6,RBM39,DEFB118,ACSS2,ATP6V1E1,PDLIM4,NDFIP1,FMO5,PRKAB2,FUS,THAP1,SMARCC1,SLC6A11,DNHD1,RRP8,TIMM10B,PTCD3,CARD6,BRD8,IGHMBP2,TESMIN,NASP,NMUR2,KRAS,RNF122,DUSP26,EIF2S1,CCNB1,IRAK2,CAMK1,VHL,ARF3,SLC38A2,MTNR1B,TUT4,PRPF38A,TIMM10,PNPLA8,BACH2,NT5E,MRAP2,AKIRIN2,ORC3,PRPH,AVIL,GDF11,RDH5,KRT85,CDK4,TROAP,KRT84,KRT82,HTRA2,MRPL53,COX5B,REV1,EPC2,IGF2BP3,TACO1,TEX2,BRIP1,GALNT5,TANK,IL36G,IL1RN,IL36RN,RPL35,RANBP6,SIT1,CD72,HINT2,THAP12,MMP7,MMP20,MMP27,DCUN1D5,MMP13,UNC13C,NDUFAF1,RMDN3,ITPKA,RSL24D1,GCHFR,WDR12,ITGAV,COL8A1,COX17,TRHDE,ABCC9,RXYLT1,RAB21,PPWD1,SNCAIP,MPP5,RTRAF,TAOK1,BTBD1,CUX2,ALDH2,ERP29,CDH1,TANGO6,ARG2,APH1B,TRIP4,SNX1,CCNT1,HCN4,SEMA7A,LOXL1,MARS1,ATP5F1B,RBMS2,VMP1,TRIM37,RPE65,IL12RB2,N4BP1,WSB1,TRAF4,GINS1,SLC12A2,SLC27A6,SRCAP,SETD1A,CBFA2T2,PIK3R3,PRDX1,SLA2,GAB1,MAPK3,P2RX3,NOX4,TYR,PAX8,IL1A,IL1B,C6,ALG6,BIRC3,CEP126,MTIF2,TYRO3,LTK,POLR1A,VAMP8,CAPG,COQ10B,EHBP1,SLC7A6OS,LCAT,CDH3,SLC5A7,DNAJC10,DGUOK,LOXL3,POPDC2,POLQ,UPK1B,ARHGAP31,CD80,CHST10,TXNDC9,SLAIN2,TXK,NDST4,GLRB,RAPGEF2,FGF2,KCNN2,SLC2A9,MGAT4A,ZAP70,DEPDC1B,ERCC8,ARRDC3,SLF1,NME5,SIL1,CDKL3,UBE2B,FSTL4,AFF4,CREM,COL6A5,POLB,NRXN2,POLA2,USP4,PTPN23,PRKAR2A,SCAP,CPT1A,GAL,TCIRG1,CHKA,KAT6A,MAPKAP1,HPX,RBM6,TMEM115,DOCK3,ZCRB1,INHBE,LGR5,CDK2,SLC39A5,ITGB7,CSAD,ERBB3,LMBR1L,ESYT1,KRT71,FANCM,CYP11A1,BBS4,PML,SCAMP2,NKD1,CDH11,NEK8,GFOD2,KIF2B,GALNT1,SCYL1,MOB3C,SETDB1,CTSK,CERS2,POGZ,GOLPH3L,RPS27A,WDPCP,VPS54,ETAA1,MEIS1,RTKN,SLC20A1,CNGA3,CSRNP1,PLA1A,RABL3,MAATS1,ISY1,AMT,TCTA,UCN2,STXBP5L,EAF2,SLC10A4,SPATA5,FABP2,RPL37,SKP2,RASA1,SPATA9,FEM1C,ARHGAP26,TIMD4,LRRTM2,GFRA3,H2BC1,SCUBE3,PHIP,CDCA5,CHRNA6,MRPS28,RSPO2,UHRF2,NRBF2,IMMP1L,SSRP1,SLC43A1,HIKESHI,ENDOD1,TENM4,RPS3,NINL,DUSP15,COMMD7,MYL9,AIP,GPHA2,MRPL49,CDC42EP2,VPS51,PPP4C,MMP10,DUSP6,CTF1,ARID5B,PPP1R1C,USP15,SEC24D,NARS2,KHDRBS2,POU4F2,FBXO4,TNFSF4,TCF7L1,MARS2,CAMK4,TRIM36,CENPH,SMARCA5,RMND5A,HGD,GTF2E1,GDPD1,TOMM70,PPP1R3A,LONP2,MED7,MMP16,WHAMM,PCDH1,PRG3,UBE2L6,ZDHHC5,CELF6,GLYATL2,ZNF689,COX6A2,FANCD2,TATDN2,ZFYVE9,NRG1,ARMC12,CACNA1D,IL17RB,APPL1,MRPL17,DUSP2,H2BC5,MITD1,EIF5B,SLCO2B1,CHRNB3,CACHD1,NPTN,M1AP,PSMB4,HK2,ISL2,ACE,PSKH1,TLCD1,TMEM199,SDR9C7,WNT1,GRASP,KRT72,NEU3,MAP4K2,NCKIPSD,RPL29,CABP2,LRP5,TAL1,LHX8,GFI1,REL,PEX13,LRRTM1,NEUROD1,FRZB,ZSWIM2,SPATA18,KCNIP3,CHAC2,TMOD4,NIPAL1,POGLUT1,FSTL1,RETSAT,FABP1,ABI2,ABHD6,IL17RC,MTMR14,TDGF1,ELP6,IFT122,RHO,RFT1,IL17RD,CAMP,SHISA5,BSN,APEH,MON1A,MST1R,POC1A,WDR82,PRSS12,NDST3,MAD2L1,ADAD1,GRIA2,HHIP,ABCE1,LSM6,NDUFAF2,LMBRD2,STARD4,RAPGEF6,CSF2,H2AC1,TRA2A,HSPA9,FABP5,RAD21,TMEM74,HSD3B7,ALDH1A1,MELK,FBXO33,WRN,PCF11,RPL10L,ARHGAP42,VPS35,AVPR1A,HEATR3,TAF10,TPP1,DCHS1,OR10A5,OR2D2,NLRP14,PPFIBP2,HDGFL3,PPIB,CIAO2A,PCLAF,GPR182,NAB2,STAT6,ATP23,EEF1AKMT3,MAPRE2,TPX2,TBC1D21,C16orf92,NFATC3,USP32,RSKR,PROCA1,LALBA,CACNB3,WNT10B,KMT2D,RHEBL1,ANKRD33,TMEM145,SPRYD3,IGFBP6,SOAT2,CDK2AP2,ENTPD3,LTBP3,BATF2,SLC22A11,MAJIN,MYRIP,SCEL,ABHD15,DDI1,PTGER4,SLC23A1,PA2G4,ARAP2,SH3D19,HSPA4,HDAC3,MAT2A,H2AC8,FNTA,PTGDR,USP38,TRH,TACR1,CDC25A,DCLK2,MZB1,GP9,RBMXL2,HINT1,MPLKIP,CTNNA1,ATOH8,THAP11,CD2BP2,IL13,SOX14,CNNM3,B3GNT2,HOMER2,VAMP5,HOOK3,SMAD1,KMT5B,ARF4,SYNPO2,PAM,RPAP1,DRD5,GRM5,IL7R,KRT78,TPD52L1,TMEM135,SHCBP1,OGG1,PPM1D,SEMA4C,SEC23A,TMEM126A,GLB1,MYOZ2,KRT73,BNC1,MAP6,LAMB2,RAMAC,KRT74,PDHB,MYL1,CAVIN3,WDR48,QARS1,TADA3,H1-4,OR6Q1,FBXO22,DRAP1,MUS81,IQCF1,OR10P1,CD248,WDR3,RNASEH2C,RGMB,COMMD1,UTP23,RPS6KB2,RND1,GEMIN2,RHOD,GAL3ST3,GPD2,INHBC,GABRB3,SUSD5,MRPL11,CATSPER1,GMPPB,B4GAT1,PDE12,RCE1,LRRC7,CLCF1,TRAM1L1,ZDHHC24,PIGS,UQCRH,MAP3K11,OR52W1,SLCO4C1,MIS18BP1,EFEMP2,CNIH2,FOSL1,RAB1B,GPR152,RIN1,LMAN1L,GLS2,SART1,SEC22A,PSMC5,SNX32,DDX23,KRT2,PPARD,ABCC12,NPAS4,RAD9A,POLD4,ADCY6,SNX33,IQCB1,UGT8,GRAMD2A,NIPAL4,CCDC85B,RBM14,HAVCR2,SSH3,ADPGK,GRK2,ZNRD2,KLHL3,PPM1E,CSPG4,LRFN4,DNAH12,COQ10A,EHBP1L1,GH1,TRIM72,CCDC65,TAF7,RAB8B,SEZ6,STAB1,USP39,GNAI2,EXD2,MMP19,PHKB,ALS2CL,FTMT,GORASP1,TSFM,DNAJA2,PRMT9,METTL1,GALNT14,LYSMD3,MBLAC2,BOLL,EDNRA,GJD4,PRPF3,OSBPL3,STAT2,NDUFS8,TLN1,HNRNPA0,HTR1A,PACS1,RAPH1,RANBP10,CNGB3,ACSS1,PLXND1,CPNE1,BBS1,ZNF518B,RPP25,STX4,PIPOX,COX5A,SPTBN5,CEP57,OS9,MPI,BCKDHB,SYTL2,BID,SF3B2,SUPT6H,GPR62,CHORDC1,ICOS,FRMD8,TNS2,RAB43,H1-8,DEF6,CHDH,CD276,PKM,HCLS1,TUBD1,SPAST,IL17RA,IL23R,IMPDH2,CDC25C,ANKRD23,H2BC4,C7,ATG4C,ORAI3,TNNI3K,DCTPP1,MMP1,NDUFAF3,AMIGO3,ATRIP,DNAAF4,RPUSD2,SPAG5,POC1B,PDIA5,SNX22,CRTAP,PRKAG1,HSPA5,SYT9,SEPTIN1,MAB21L2,GSK3B,CD28,RNF14,CABP4,COPG1,PGR,MYLPF,MTMR4,AP3S1,WNT11,CHCHD5,RNF40,NR2F1,PUS10,PPP1CA,TMEM39A,C5orf30,SLC25A20,DEFB124,CCR8,KDM3B,IMP3,EHD3,NOS2,THNSL2,KLHDC8B,CLASP2,XPOT,SLC5A2,IL20RB,TRAIP,KRT79,REC114,CCDC87,KCNA4,DNMT3B,SLC25A18,TPH2,STAC3,KRT7,H1-10,ZAR1,TBK1,KRT76,TRAPPC6B,COA5,RPS27L,IP6K2,CD8B,ANKRD45,BOLA3,PRKCD,KCNH7,CARMIL1,DDX28,COL7A1,OLFML1,SPAG16,FUT10,FREM3,UBA7,SKA2,NXPH4,SHMT2,FIGN,TRMT11,KIF9,KDM4D,GNG2,H1-7,RGS7BP,OR9Q1,CARMIL2,CCIN,ARID2,HPDL,GHRL,TMEM17,C1QL4,SF3B1,RTN4RL2,KNL1,CHP1,NR1I2,STRADA,RAD51C,GALNT16,TUBA1B,ACTR8,SLC39A9,ARHGAP10,UNC119,MEN1,EPB41L1,HDHD5,ZFP36L1,HYAL3,IL17F,NRIP2,FBXO40,SARNP,SPAG17,RTN4,OVOL1,MRPL30,TESK1,EED,HEY1,SGCD,MRPL35,UGP2,CCDC88A,STARD13,ZC3H15,BRIX1,RASGRP2,GGT7,ATG101,ZFP91,SLC6A13,H1-2,GSDME,TSLP,FLRT3,HSPD1,GLYAT,CORO1B,KAT5,TCF7,SMPD1,MEF2C,TRPC6,SPAG8,ARHGEF3,NPR2,C3orf62,CERKL,C15orf62,NEO1,RAB5IF,H1-6,WNK1,SRFBP1,B4GALNT1,FAM111B,ENSA,CYP1A2,PRDX6,CS,SPINT1,CREB3,ERBB4,FOXM1,NRN1L,KRT77,RNF41,FERMT2,POLR2K,RBM5,PRMT7,XIRP1,PPCDC,USP1,ASTL,CDK5RAP2,FRMD6,SUSD6,NR4A2,CORO6,FIBP,KCNK7,FBXL14,SPRY4,DALRD3,PRICKLE1,CDC42BPG,NKX2-4,GPT2,NDRG3,ARPC5L,SH2B3,PDE4D,E2F1,MTMR2,TEAD3,DPY30,RPS3A,PRKAA1,ATG7,VPS72,SCN8A,STYX,PGAP1,WLS,NAA80,PIP4K2C,PDE5A,NEIL1,KCTD6,STIMATE,SRGAP1,GPBP1L1,ZFYVE19,LMX1B,SLC26A8,FBXL3,PRPF39,C1D,STK31,STK39,SPEF2,MYO9A,UVRAG,PXK,SUN5,ARIH2,PITPNM1,RPS26,MAN1A2,RSPO3,BTN2A2,SIAH1,ITGAL,SPTBN1,RASSF1,TRIM38,LRBA,DYNLRB1,COL9A1,ERGIC3,DNAJC14,PRIM1,LVRN,SEMA4F,NR3C2,PAX5,DMAC1,TPM1,CX3CR1,FRYL,RAD52,PSMB10,PLXNB1,VPS13B,ARNT,NAALADL1,TMEM126B,PELI1,EDC4,RPE,TEAD4,MAK16,MAP4,ATP2B2,RAB5B,MYLK,MAP2,ANKS1A,OR5B21,DPP4,ETF1,FBXL22,TLR9,ERC1,C11orf80,NCKAP1,PHETA1,MRPL21,TAF11,MAST2,MVB12B,DCTN1,SEPTIN4,TOGARAM1,MAP3K3,GAB2,SMOC1,HORMAD1,CNTF,SCAMP5,ISLR2,RC3H1,SLC9C2,FASLG,RNF146,CENPW,HEY2,PI4KB,PSMD4,PIP5K1A,SCNM1,TNFAIP8L2,SEMA6C,MLLT11,BNIPL,ANXA9,AFG1L,NR2E1,CTSS,SEC63,MCL1,PDSS2,ADAMTSL4,ECM1,TARS2,RPRD2,APH1A,CA14,PLEKHO1,GJA8,CHD1L,MAP3K7,GJA10,SCAF11,MDN1,RRAGD,VTCN1,TTF2,CD101,RNGTT,CNR1,RARS2,SLC35A1,CFAP206,TBX18,CYB5R4,RIPPLY2,ME1,UBE3D,TTK,ELOVL4,IRAK1BP1,COL11A1,DPYD,PTBP2,RPL5,GLMN,C1orf146,SDHAF4,ADGRB3,BAG2,SLC44A5,TYW3,CTH,ANKRD13C,SRSF11,LRRC40,GNG12,GADD45A,SERBP1,EFHC1,DNAJC6,UBE2U,ROR1,PGM1,ITGB3BP,FOXD3,PKHD1,ANGPTL3,KANK4,ORC1,KTI12,RAB3B,EPS15,CMPK1,STIL,CYP4B1,RAD54L,POMGNT1,AKR1A1,TESK2,TOE1,HECTD3,PBX3,RABEPK,SCAI,OLFML2A,REEP3,ADO,RTKN2,GSN,SRPK1,RAB14,CNTRL,TGIF2,TRAF1,RPL10A,MEGF9,AAR2,PHF20,ILRUN,SPDEF,ROMO1,NFS1,SPAG4,GDF5,UQCC1,FAM83C,EIF6,EDEM2,BMPR2,FZD8,CCNY,PARD3,NCOA6,TP53INP2,MAP1LC3A,EIF2S2,MAPRE1,ASXL1,KIF3B,POFUT1,HCK,FOXS1,MYLK2,BCL2L1,COX4I2,DLG2,ID1,ABHD12,ENTPD6,NUDT8,VSX1,SYNDIG1,YIF1A,ANXA1,ZFAND5,CNNM4,LMAN2L,SLITRK5,SLITRK1,SPRY2,NKX2-2,SPDYC,SYVN1,XRN2,EDNRB,SNX15,ATG2A,SF1,ACOD1,KCTD12,AUP1,LBX2,SLC22A12,HMGN4,H2BC10,H3C4,PLCXD3,H4C3,SLC17A2,SLC17A4,PCDH17,SCGN,RECK,OR13J1,ACTR2,CEP68,TMEM8B,SEL1L2,RGP1,GBA2,NDUFAF5,REEP2,CA9,UQCRQ,GDF9,SHROOM1,SEPTIN8,ZFC3H1,RAD50,DHRS13,NRCAM,SLC30A6,LYRM7,XDH,OR10A4,ARIH1,CNGA4,GLRX,KRT6A,RHOBTB3,GPR150,RFC3,KL,NABP2,FBXL19,BCL7C,USP3,ZNF768,TLCD3B,COL2A1,CER1,ZDHHC21,NFIB,NLN,SGTB,ADAMTS6,CWC27,TECRL,KDM4C,GLDC,ITPR2,RDH11,SGCB,IL33,TEC,HMG20A,NADK2,GPNMB,DNAJC21,RAD1,PRMT8,STAG1,HMCES,HACD2,CSPG5,SEC13,IL17RE,CIDEC,RPUSD3,BRPF1,CPNE9,LAMB4,SPAG1,METTL14,KRT18,TYRP1,ACVRL1,TMEM266,DIAPH1,RNF180,ITGAD,DNAH6,TBR1,RTF1,CALCRL,ETS1,CERS6,B3GALT1,CD79B,LCA5,PDGFD,IL1F10,TMCC1,PICALM,LIPT1,MON2,GOLGB1,IGSF11,PPP6R3,SUCLG1,SYT12,MTHFD2,STAMBP,GAPVD1,SUOX,NIT2,TBC1D23,DGKA,SIPA1,FAT4,ACTN1,CCT4,DNASE1L3,EFEMP1,BRD7,GPR75,ABCC11,SFMBT1,PAIP2,MYLK3,KRT80,TGFB1I1,GIT1,CDC23,KIF20A,NRG4,FLOT2,SPOCK1,SIN3A,BCKDK,ALAS1,VKORC1,CPLX3,VDAC1,CYP1A1,GRM2,CLK3,OR10W1,TBX6,ALDOC,AK4,QRICH1,LGALS9,WDR6,PPHLN1,ERO1A,CCDC51,LRRC2,FAM172A,ST8SIA1,MOB1A,RPL14,RAB27A,SLC30A5,GNE,CENPK,ILK,ITGA4,HRH1,SLC17A3,TULP3,WNT5B,ERMN,CEP250,TM9SF4,CTDSP2,TMEM123,RDH16,HM13,PAX1,USP34,GSTP1,GXYLT1,PARP3,SLC25A45,KSR1,GIN1,RPRD1A,CTNND1,ZNF24,JMJD1C,MAP3K1,PLA2G4E,MROH2B,KDM5A,ROCK1,ADA2,KCNU1,GABRA5,DIAPH3,CECR2,MMACHC,POU6F2,PSME4,RELA,GDPD3,NPY,TDRD15,RASSF8,ADGRV1,DQX1,NLK,CTNNA2,XPO1,P4HA2,FANCL,NRXN1,FAM161A,CEP162,NLRC4,TNFSF18,KIF3A,DCDC1,GABRR2,ARMC5,PYM1,RAD54L2,TBC1D10B,PSMD14,CD8A,PBRM1,KDM3A,KCMF1,SETD2,XIRP2,TET3,ST6GAL2,PPM1M,TRABD2A,ZNF365,UNC50,PTRH2,IMMT,RAB1A,TMEM150A,TANC2,GCG,BRDT,ARPC4,EIF4B,CARNS1,MMADHC,RPL23A,GLYCTK,RPSA,GPAT2,SEMA5B,DSN1,ACAD10,HERC1,UNC80,CYB561D2,CDHR4,INO80C,TKT,CCDC36,ATP2B1,PPP6C,REEP1,SLC13A2,TTLL3,SMARCD2,SLC4A10,CDC7,DCAF1,KIF5C,MYO1A,SMYD1,BIRC6,TAFA2,BTBD18,SENP1,GCA,GNL3,SLC12A4,PLA2G4B,BRMS1,DELE1,SCN4A,MAPKAPK3,TEX264,FTSJ3,KANSL3,TENT4B,SELENBP1,TTC21A,SOX5,ITK,CNTNAP5,SLC6A12,FCHSD1,KLC2,CRYZ,NBEAL1,RIPOR1,RHOA,ULK3,SNAP91,PNPT1,SLAIN1,USP19,FSIP2,ERN1,DNAH1,GPBP1,DTHD1,HYAL2,CPS1,PTH1R,PMEL,SLC22A5,PLCL1,RPL6,FBXO43,CCPG1,BRAP,C20orf173,PGGT1B,HEMK1,MDGA2,DHX30,CNEP1R1,SLC4A8,TMED7,KAT8,PAQR8,LMNTD1,VRK2,DCTN2,KIF5A,ANO6,TRAPPC13,CISH,CRACR2A,ARRB1,PDE1A,FAM135A,CNBP,MUSTN1,MOGS,BEND3,GLRA1,PDCD6IP,HSD17B4,DEPDC1,GABRR1,OSBPL9,RPP14,FREM1,RAB34,KRT3,CUL2,INTS2,MST1,SRSF12,CARF,SPATA24,NBEAL2,EXD1,TICAM2,ICAM2,KANSL2,MICAL3,FSHB,NME6,ACTBL2,SLC15A2,BAP1,DUSP7,GPR156,NCK1,HFE,DNAJC24,FBXL2,RAB23,GPHN,TSPYL6,CACNA2D2,NISCH,PPP2CA,SEPHS2,ESRP2,SELENOK,MSMP,CAMKV,ASB14,ADCY5,MALSU1,NSUN4,RAD51B,ABHD14B,B4GALT4,POLE4,CCDC14,FLNB,NR6A1,SLC10A7,SLCO6A1,RANBP3L,ZNF827,FNIP1,ACTN3,TTC23L,PDGFC,INPP4B,WDR36,TTC29,GNPDA1,SHLD3,ELOVL7,MCTP1,FBN2,PKD2L2,DTWD2,ATG12,ANKRD50,PGM3,TMEM161B,ERBIN,WNT8A,RAI14,SREK1IP1,TNFAIP8,WDR1,CETN3,RNF217,AP3M2,VDAC3,RNF19A,GRIA1,TPD52,COX6C,SLC20A2,EIF3H,ENY2,IKBKB,TRHR,LPXN,API5,FAM89B,FAU,CAPN1,OR52B2,BRK1,SPTBN2,FAT3,SMTNL1,CFL1,KDM2A,RBM4B,TRIM3,EMSY,CREBZF,BANF1,FZD4,EIF1AD,SERPINH1,SLC43A3,MAML2,CLP1,RAB30,GJB7,DDIAS,CCKBR,CNTN5,CCS,ECHDC1,GALNT4,SAC3D1,MYO18A,TNKS1BP1,IQSEC3,BBS12,SMG8,TUBA1A,DMXL1,ME3,SLC29A2,EVI5,NR4A1,AP3B2,SESN3,ORC4,TTLL9,POLG2,DAG1,ACVR1B,C2CD5,TUBA1C,TBC1D10C,POLR1B,SEBOX,KRT86,MYCBP2,SSH2,FKBP5,PRR19,ASB8,H2BC8,ATXN2,BAZ2A,MYL6,BLOC1S1,CD63,TMEM116,NACA,SLC16A7,KRT4,IKZF4,DDIT3,DTX3,RPL41,RDH12,AGAP2,MAPKAPK5,SMARCC2,KRT8,FKBP11,SLC38A1,MYL6B,ATP10A,ETFRF1,TIMELESS,VTI1B,ERH,UBE2J1,HSD17B6,ITGA7,SRSF5,PSTPIP1,ETFA,CCDC32,PEAK1,AP5B1,RBM15B,ITGAX,ASIP,SNUPN,SLC7A6,HEXA,DUS2,ZNF423,PHKG2,STRA6,INO80E,INSYN1,TSNAXIP1,PECAM1,UBL7,CENPT,MMP12,DPEP2,ATPAF1,MRPS21,OTUD7B,RNF43,ANP32E,KCNH6,ACP6,DDX42,CYB561,IFT20,SARM1,BCAS3,DTNA,DEDD2,TEX101,CXCL17,ALDH3B1,APLNR,CWC15,CSNK1G1,CDC42SE1,POLDIP2,ACYP2,DCP1A,RPAP2,XKR7,APBB1,SRD5A2,BIRC2,CPEB1,CASP8AP2,FOXI3,ANAPC10,YAP1,GABRG3,EHD1,H2BC9,UNC13B,H4C4,CD177,KIZ,RHNO1,CLTC,CYFIP2,P3R3URF,COL19A1,ADRA2B,SEMA3B,SLC46A1,EPHA5,FGF1,NDFIP2,BCL2L13,MCM3,SLC38A3,HTD2,SPRY1,PAN2,IP6K1,PTGES3,FAM170A,HMGN3,H2BC3,PTPN9,MILR1,EPB41L4A,DOC2A,PRLR,TAC3,ACD,PPP4R3B,WDR38,CHD1,H2AC4,PHF19,PACSIN1,PRIM2,ARFIP2,TSGA10IP,DAPK2,GJA5,CHAC1,H3C3,PSMC6,UBTFL1,FER1L5,MTRES1,PPIP5K2,TREX1,HAVCR1,MEIKIN,H4C8,H3C6,H2BC6,SPAAR,BTBD8,MIA2,FIGNL2,ST3GAL5,OR9Q2,OR6A2,TMDD1,OR5B12,OR2AT4,OR9I1,OR5B2,SAMHD1,TEX15,RAD51,SLC6A1,CTCF,TMC1,SLITRK6,VPS45,GSS,TBX4,ALDOA,BCL11A,TPM2,PFKM,JAGN1,ITGAM,MMAA,CTLA4,DYNC2H1,IFIH1,DHH,SLC25A38,DARS2,NDUFV1,UBE3A,INO80,LMBRD1,EDC3,IL21,IL17A,MKNK1,HESX1,ACSL6,LHFPL5,POLR3G,SH2D6,LRRC55,MIP,CCNH,CLN5,MED19,PC,ARHGAP9,NUSAP1,SLMAP,NINJ2,MANF,SFTPB,ASB3,ITCH,JAK1,ETNK1,MUTYH,ADCY7,TCP11	9606.ENSP00000001008,9606.ENSP00000002829,9606.ENSP00000005257,9606.ENSP00000033079,9606.ENSP00000039989,9606.ENSP00000074304,9606.ENSP00000083182,9606.ENSP00000161559,9606.ENSP00000164024,9606.ENSP00000164133,9606.ENSP00000164139,9606.ENSP00000164305,9606.ENSP00000178638,9606.ENSP00000181839,9606.ENSP00000182527,9606.ENSP00000184183,9606.ENSP00000184266,9606.ENSP00000185150,9606.ENSP00000188790,9606.ENSP00000193322,9606.ENSP00000196371,9606.ENSP00000198801,9606.ENSP00000200652,9606.ENSP00000202017,9606.ENSP00000202816,9606.ENSP00000203407,9606.ENSP00000209884,9606.ENSP00000210313,9606.ENSP00000212355,9606.ENSP00000215095,9606.ENSP00000216286,9606.ENSP00000216410,9606.ENSP00000216442,9606.ENSP00000216446,9606.ENSP00000216452,9606.ENSP00000216540,9606.ENSP00000216832,9606.ENSP00000216962,9606.ENSP00000217246,9606.ENSP00000217372,9606.ENSP00000217381,9606.ENSP00000217402,9606.ENSP00000217426,9606.ENSP00000217446,9606.ENSP00000219022,9606.ENSP00000219097,9606.ENSP00000219150,9606.ENSP00000219169,9606.ENSP00000219197,9606.ENSP00000219255,9606.ENSP00000219334,9606.ENSP00000219345,9606.ENSP00000219905,9606.ENSP00000220003,9606.ENSP00000220325,9606.ENSP00000220496,9606.ENSP00000220507,9606.ENSP00000220509,9606.ENSP00000220514,9606.ENSP00000220597,9606.ENSP00000220809,9606.ENSP00000220812,9606.ENSP00000220849,9606.ENSP00000220853,9606.ENSP00000221138,9606.ENSP00000222032,9606.ENSP00000222329,9606.ENSP00000222330,9606.ENSP00000222644,9606.ENSP00000223642,9606.ENSP00000225504,9606.ENSP00000225577,9606.ENSP00000225726,9606.ENSP00000225792,9606.ENSP00000226218,9606.ENSP00000226225,9606.ENSP00000226247,9606.ENSP00000226432,9606.ENSP00000226730,9606.ENSP00000227266,9606.ENSP00000227471,9606.ENSP00000228027,9606.ENSP00000228534,9606.ENSP00000228567,9606.ENSP00000228606,9606.ENSP00000228682,9606.ENSP00000228705,9606.ENSP00000228799,9606.ENSP00000229329,9606.ENSP00000229769,9606.ENSP00000229771,9606.ENSP00000230053,9606.ENSP00000230085,9606.ENSP00000231004,9606.ENSP00000231420,9606.ENSP00000231449,9606.ENSP00000231454,9606.ENSP00000231484,9606.ENSP00000231487,9606.ENSP00000231524,9606.ENSP00000231721,9606.ENSP00000231749,9606.ENSP00000232375,9606.ENSP00000232461,9606.ENSP00000232496,9606.ENSP00000232501,9606.ENSP00000232766,9606.ENSP00000232888,9606.ENSP00000232905,9606.ENSP00000233025,9606.ENSP00000233027,9606.ENSP00000233143,9606.ENSP00000233331,9606.ENSP00000233336,9606.ENSP00000233668,9606.ENSP00000233710,9606.ENSP00000234256,9606.ENSP00000234310,9606.ENSP00000234739,9606.ENSP00000236826,9606.ENSP00000237163,9606.ENSP00000237201,9606.ENSP00000237455,9606.ENSP00000237536,9606.ENSP00000237853,9606.ENSP00000238018,9606.ENSP00000238714,9606.ENSP00000238831,9606.ENSP00000238855,9606.ENSP00000239440,9606.ENSP00000239906,9606.ENSP00000239926,9606.ENSP00000239938,9606.ENSP00000240328,9606.ENSP00000240361,9606.ENSP00000240874,9606.ENSP00000241416,9606.ENSP00000242285,9606.ENSP00000242480,9606.ENSP00000242719,9606.ENSP00000242729,9606.ENSP00000243045,9606.ENSP00000243077,9606.ENSP00000243167,9606.ENSP00000243662,9606.ENSP00000244289,9606.ENSP00000244333,9606.ENSP00000244513,9606.ENSP00000244520,9606.ENSP00000244527,9606.ENSP00000244534,9606.ENSP00000244537,9606.ENSP00000244573,9606.ENSP00000245046,9606.ENSP00000245414,9606.ENSP00000245457,9606.ENSP00000246186,9606.ENSP00000246190,9606.ENSP00000246194,9606.ENSP00000246229,9606.ENSP00000246337,9606.ENSP00000246747,9606.ENSP00000247020,9606.ENSP00000247470,9606.ENSP00000249356,9606.ENSP00000249749,9606.ENSP00000249842,9606.ENSP00000249910,9606.ENSP00000250535,9606.ENSP00000251119,9606.ENSP00000251157,9606.ENSP00000251268,9606.ENSP00000251768,9606.ENSP00000252015,9606.ENSP00000252242,9606.ENSP00000252244,9606.ENSP00000252245,9606.ENSP00000252268,9606.ENSP00000252744,9606.ENSP00000253363,9606.ENSP00000253381,9606.ENSP00000253382,9606.ENSP00000253413,9606.ENSP00000253754,9606.ENSP00000253814,9606.ENSP00000254090,9606.ENSP00000254101,9606.ENSP00000254108,9606.ENSP00000254250,9606.ENSP00000254480,9606.ENSP00000254488,9606.ENSP00000254579,9606.ENSP00000254605,9606.ENSP00000254616,9606.ENSP00000254630,9606.ENSP00000254691,9606.ENSP00000254900,9606.ENSP00000255078,9606.ENSP00000255087,9606.ENSP00000255120,9606.ENSP00000255262,9606.ENSP00000256078,9606.ENSP00000256257,9606.ENSP00000256261,9606.ENSP00000256383,9606.ENSP00000256442,9606.ENSP00000256458,9606.ENSP00000256460,9606.ENSP00000256474,9606.ENSP00000256682,9606.ENSP00000256689,9606.ENSP00000257068,9606.ENSP00000257177,9606.ENSP00000257181,9606.ENSP00000257245,9606.ENSP00000257694,9606.ENSP00000257749,9606.ENSP00000257770,9606.ENSP00000257776,9606.ENSP00000257787,9606.ENSP00000257789,9606.ENSP00000257860,9606.ENSP00000257861,9606.ENSP00000257868,9606.ENSP00000257895,9606.ENSP00000257901,9606.ENSP00000257904,9606.ENSP00000257909,9606.ENSP00000257951,9606.ENSP00000257974,9606.ENSP00000258080,9606.ENSP00000258105,9606.ENSP00000258424,9606.ENSP00000258428,9606.ENSP00000258484,9606.ENSP00000258729,9606.ENSP00000258975,9606.ENSP00000258991,9606.ENSP00000259008,9606.ENSP00000259056,9606.ENSP00000259075,9606.ENSP00000259205,9606.ENSP00000259206,9606.ENSP00000259212,9606.ENSP00000259469,9606.ENSP00000259569,9606.ENSP00000259608,9606.ENSP00000259633,9606.ENSP00000259667,9606.ENSP00000260045,9606.ENSP00000260227,9606.ENSP00000260228,9606.ENSP00000260229,9606.ENSP00000260247,9606.ENSP00000260302,9606.ENSP00000260323,9606.ENSP00000260361,9606.ENSP00000260385,9606.ENSP00000260386,9606.ENSP00000260443,9606.ENSP00000260447,9606.ENSP00000261015,9606.ENSP00000261023,9606.ENSP00000261037,9606.ENSP00000261070,9606.ENSP00000261180,9606.ENSP00000261200,9606.ENSP00000261234,9606.ENSP00000261263,9606.ENSP00000261308,9606.ENSP00000261367,9606.ENSP00000261681,9606.ENSP00000261700,9606.ENSP00000261716,9606.ENSP00000261721,9606.ENSP00000261726,9606.ENSP00000261733,9606.ENSP00000261735,9606.ENSP00000261769,9606.ENSP00000261778,9606.ENSP00000261783,9606.ENSP00000261879,9606.ENSP00000261884,9606.ENSP00000261889,9606.ENSP00000261900,9606.ENSP00000261917,9606.ENSP00000261918,9606.ENSP00000261921,9606.ENSP00000262027,9606.ENSP00000262030,9606.ENSP00000262031,9606.ENSP00000262291,9606.ENSP00000262294,9606.ENSP00000262340,9606.ENSP00000262345,9606.ENSP00000262384,9606.ENSP00000262394,9606.ENSP00000262395,9606.ENSP00000262460,9606.ENSP00000262461,9606.ENSP00000262462,9606.ENSP00000262518,9606.ENSP00000262519,9606.ENSP00000262653,9606.ENSP00000262741,9606.ENSP00000262746,9606.ENSP00000262866,9606.ENSP00000262995,9606.ENSP00000263025,9606.ENSP00000263314,9606.ENSP00000263317,9606.ENSP00000263321,9606.ENSP00000263334,9606.ENSP00000263339,9606.ENSP00000263341,9606.ENSP00000263413,9606.ENSP00000263440,9606.ENSP00000263464,9606.ENSP00000263468,9606.ENSP00000263629,9606.ENSP00000263798,9606.ENSP00000263800,9606.ENSP00000263857,9606.ENSP00000263864,9606.ENSP00000263867,9606.ENSP00000263960,9606.ENSP00000263991,9606.ENSP00000263997,9606.ENSP00000264005,9606.ENSP00000264012,9606.ENSP00000264047,9606.ENSP00000264065,9606.ENSP00000264093,9606.ENSP00000264094,9606.ENSP00000264231,9606.ENSP00000264233,9606.ENSP00000264234,9606.ENSP00000264245,9606.ENSP00000264246,9606.ENSP00000264249,9606.ENSP00000264255,9606.ENSP00000264313,9606.ENSP00000264316,9606.ENSP00000264363,9606.ENSP00000264428,9606.ENSP00000264431,9606.ENSP00000264498,9606.ENSP00000264773,9606.ENSP00000264784,9606.ENSP00000264968,9606.ENSP00000264972,9606.ENSP00000265036,9606.ENSP00000265038,9606.ENSP00000265138,9606.ENSP00000265140,9606.ENSP00000265191,9606.ENSP00000265195,9606.ENSP00000265334,9606.ENSP00000265339,9606.ENSP00000265342,9606.ENSP00000265343,9606.ENSP00000265372,9606.ENSP00000265379,9606.ENSP00000265421,9606.ENSP00000265459,9606.ENSP00000265465,9606.ENSP00000265560,9606.ENSP00000265562,9606.ENSP00000265563,9606.ENSP00000265565,9606.ENSP00000265641,9606.ENSP00000265643,9606.ENSP00000265686,9606.ENSP00000265689,9606.ENSP00000265713,9606.ENSP00000265960,9606.ENSP00000265983,9606.ENSP00000266022,9606.ENSP00000266025,9606.ENSP00000266037,9606.ENSP00000266529,9606.ENSP00000266646,9606.ENSP00000266674,9606.ENSP00000266970,9606.ENSP00000266980,9606.ENSP00000267082,9606.ENSP00000267085,9606.ENSP00000267101,9606.ENSP00000267102,9606.ENSP00000267113,9606.ENSP00000267119,9606.ENSP00000267430,9606.ENSP00000268053,9606.ENSP00000268057,9606.ENSP00000268058,9606.ENSP00000268099,9606.ENSP00000268459,9606.ENSP00000268603,9606.ENSP00000268766,9606.ENSP00000268797,9606.ENSP00000268919,9606.ENSP00000269195,9606.ENSP00000270176,9606.ENSP00000271139,9606.ENSP00000271640,9606.ENSP00000271651,9606.ENSP00000271688,9606.ENSP00000271715,9606.ENSP00000271732,9606.ENSP00000272317,9606.ENSP00000272321,9606.ENSP00000272322,9606.ENSP00000272342,9606.ENSP00000272369,9606.ENSP00000272430,9606.ENSP00000272542,9606.ENSP00000272602,9606.ENSP00000273153,9606.ENSP00000273371,9606.ENSP00000273375,9606.ENSP00000273390,9606.ENSP00000273541,9606.ENSP00000273588,9606.ENSP00000273590,9606.ENSP00000273610,9606.ENSP00000273666,9606.ENSP00000273668,9606.ENSP00000273861,9606.ENSP00000274008,9606.ENSP00000274024,9606.ENSP00000274242,9606.ENSP00000274255,9606.ENSP00000274376,9606.ENSP00000274432,9606.ENSP00000274457,9606.ENSP00000274498,9606.ENSP00000274532,9606.ENSP00000274711,9606.ENSP00000274721,9606.ENSP00000274764,9606.ENSP00000274938,9606.ENSP00000275034,9606.ENSP00000275517,9606.ENSP00000276410,9606.ENSP00000276585,9606.ENSP00000276659,9606.ENSP00000276893,9606.ENSP00000277746,9606.ENSP00000278200,9606.ENSP00000278412,9606.ENSP00000278426,9606.ENSP00000278483,9606.ENSP00000278505,9606.ENSP00000278550,9606.ENSP00000278572,9606.ENSP00000278886,9606.ENSP00000278979,9606.ENSP00000278980,9606.ENSP00000279022,9606.ENSP00000279146,9606.ENSP00000279168,9606.ENSP00000279242,9606.ENSP00000279249,9606.ENSP00000279281,9606.ENSP00000279387,9606.ENSP00000279441,9606.ENSP00000279488,9606.ENSP00000279804,9606.ENSP00000279873,9606.ENSP00000280295,9606.ENSP00000280377,9606.ENSP00000280551,9606.ENSP00000281038,9606.ENSP00000281156,9606.ENSP00000281321,9606.ENSP00000281623,9606.ENSP00000281834,9606.ENSP00000282111,9606.ENSP00000282276,9606.ENSP00000282356,9606.ENSP00000282369,9606.ENSP00000283006,9606.ENSP00000283131,9606.ENSP00000283632,9606.ENSP00000283871,9606.ENSP00000283875,9606.ENSP00000284116,9606.ENSP00000284320,9606.ENSP00000284601,9606.ENSP00000285737,9606.ENSP00000286317,9606.ENSP00000286614,9606.ENSP00000286760,9606.ENSP00000287008,9606.ENSP00000287143,9606.ENSP00000287156,9606.ENSP00000287169,9606.ENSP00000287202,9606.ENSP00000287275,9606.ENSP00000287461,9606.ENSP00000287490,9606.ENSP00000287647,9606.ENSP00000287652,9606.ENSP00000287727,9606.ENSP00000287842,9606.ENSP00000288065,9606.ENSP00000288139,9606.ENSP00000288167,9606.ENSP00000288266,9606.ENSP00000288937,9606.ENSP00000288943,9606.ENSP00000289316,9606.ENSP00000289359,9606.ENSP00000289371,9606.ENSP00000289575,9606.ENSP00000289957,9606.ENSP00000290039,9606.ENSP00000290401,9606.ENSP00000290536,9606.ENSP00000290541,9606.ENSP00000290573,9606.ENSP00000290759,9606.ENSP00000290866,9606.ENSP00000291041,9606.ENSP00000292090,9606.ENSP00000292114,9606.ENSP00000293502,9606.ENSP00000293549,9606.ENSP00000293662,9606.ENSP00000293745,9606.ENSP00000294064,9606.ENSP00000294066,9606.ENSP00000294129,9606.ENSP00000294189,9606.ENSP00000294288,9606.ENSP00000294304,9606.ENSP00000294339,9606.ENSP00000294638,9606.ENSP00000294702,9606.ENSP00000295025,9606.ENSP00000295030,9606.ENSP00000295057,9606.ENSP00000295108,9606.ENSP00000295113,9606.ENSP00000295131,9606.ENSP00000295213,9606.ENSP00000295225,9606.ENSP00000295304,9606.ENSP00000295314,9606.ENSP00000295461,9606.ENSP00000295588,9606.ENSP00000295633,9606.ENSP00000295802,9606.ENSP00000295834,9606.ENSP00000295851,9606.ENSP00000295962,9606.ENSP00000295981,9606.ENSP00000296003,9606.ENSP00000296145,9606.ENSP00000296149,9606.ENSP00000296266,9606.ENSP00000296271,9606.ENSP00000296292,9606.ENSP00000296318,9606.ENSP00000296435,9606.ENSP00000296444,9606.ENSP00000296452,9606.ENSP00000296456,9606.ENSP00000296473,9606.ENSP00000296474,9606.ENSP00000296484,9606.ENSP00000296490,9606.ENSP00000296498,9606.ENSP00000296499,9606.ENSP00000296509,9606.ENSP00000296513,9606.ENSP00000296526,9606.ENSP00000296575,9606.ENSP00000296577,9606.ENSP00000296581,9606.ENSP00000296597,9606.ENSP00000296603,9606.ENSP00000296632,9606.ENSP00000296859,9606.ENSP00000296871,9606.ENSP00000297012,9606.ENSP00000297071,9606.ENSP00000297185,9606.ENSP00000297258,9606.ENSP00000297338,9606.ENSP00000297459,9606.ENSP00000297679,9606.ENSP00000297785,9606.ENSP00000298048,9606.ENSP00000298097,9606.ENSP00000298139,9606.ENSP00000298281,9606.ENSP00000298283,9606.ENSP00000298815,9606.ENSP00000299138,9606.ENSP00000299178,9606.ENSP00000299192,9606.ENSP00000299424,9606.ENSP00000299427,9606.ENSP00000299441,9606.ENSP00000299454,9606.ENSP00000299459,9606.ENSP00000299481,9606.ENSP00000299492,9606.ENSP00000299633,9606.ENSP00000300026,9606.ENSP00000300030,9606.ENSP00000300035,9606.ENSP00000300098,9606.ENSP00000300131,9606.ENSP00000300134,9606.ENSP00000300145,9606.ENSP00000300209,9606.ENSP00000300249,9606.ENSP00000300403,9606.ENSP00000300504,9606.ENSP00000300575,9606.ENSP00000300659,9606.ENSP00000300896,9606.ENSP00000301037,9606.ENSP00000301039,9606.ENSP00000301046,9606.ENSP00000301050,9606.ENSP00000301061,9606.ENSP00000301067,9606.ENSP00000301068,9606.ENSP00000301190,9606.ENSP00000301204,9606.ENSP00000301463,9606.ENSP00000301464,9606.ENSP00000301466,9606.ENSP00000301488,9606.ENSP00000301825,9606.ENSP00000301873,9606.ENSP00000301887,9606.ENSP00000301891,9606.ENSP00000301896,9606.ENSP00000301972,9606.ENSP00000302579,9606.ENSP00000302657,9606.ENSP00000302805,9606.ENSP00000302846,9606.ENSP00000302851,9606.ENSP00000302886,9606.ENSP00000302895,9606.ENSP00000302913,9606.ENSP00000302961,9606.ENSP00000302967,9606.ENSP00000303147,9606.ENSP00000303373,9606.ENSP00000303423,9606.ENSP00000303424,9606.ENSP00000303434,9606.ENSP00000303452,9606.ENSP00000303522,9606.ENSP00000303706,9606.ENSP00000303887,9606.ENSP00000303920,9606.ENSP00000303942,9606.ENSP00000304139,9606.ENSP00000304229,9606.ENSP00000304553,9606.ENSP00000304669,9606.ENSP00000304676,9606.ENSP00000304689,9606.ENSP00000304903,9606.ENSP00000304915,9606.ENSP00000305343,9606.ENSP00000305449,9606.ENSP00000305595,9606.ENSP00000305632,9606.ENSP00000305647,9606.ENSP00000305699,9606.ENSP00000305769,9606.ENSP00000305899,9606.ENSP00000306010,9606.ENSP00000306015,9606.ENSP00000306100,9606.ENSP00000306123,9606.ENSP00000306129,9606.ENSP00000306138,9606.ENSP00000306157,9606.ENSP00000306261,9606.ENSP00000306285,9606.ENSP00000306344,9606.ENSP00000306473,9606.ENSP00000306561,9606.ENSP00000306682,9606.ENSP00000306844,9606.ENSP00000306881,9606.ENSP00000306887,9606.ENSP00000306920,9606.ENSP00000306997,9606.ENSP00000307014,9606.ENSP00000307041,9606.ENSP00000307093,9606.ENSP00000307156,9606.ENSP00000307181,9606.ENSP00000307240,9606.ENSP00000307241,9606.ENSP00000307280,9606.ENSP00000307292,9606.ENSP00000307491,9606.ENSP00000307567,9606.ENSP00000307684,9606.ENSP00000307705,9606.ENSP00000307734,9606.ENSP00000307833,9606.ENSP00000307850,9606.ENSP00000307853,9606.ENSP00000307958,9606.ENSP00000308082,9606.ENSP00000308117,9606.ENSP00000308179,9606.ENSP00000308193,9606.ENSP00000308219,9606.ENSP00000308236,9606.ENSP00000308332,9606.ENSP00000308413,9606.ENSP00000308461,9606.ENSP00000308533,9606.ENSP00000308576,9606.ENSP00000308591,9606.ENSP00000308610,9606.ENSP00000308716,9606.ENSP00000308725,9606.ENSP00000308727,9606.ENSP00000308897,9606.ENSP00000309052,9606.ENSP00000309092,9606.ENSP00000309096,9606.ENSP00000309142,9606.ENSP00000309163,9606.ENSP00000309245,9606.ENSP00000309338,9606.ENSP00000309402,9606.ENSP00000309429,9606.ENSP00000309430,9606.ENSP00000309565,9606.ENSP00000309597,9606.ENSP00000309673,9606.ENSP00000309741,9606.ENSP00000309790,9606.ENSP00000309953,9606.ENSP00000310003,9606.ENSP00000310170,9606.ENSP00000310226,9606.ENSP00000310255,9606.ENSP00000310406,9606.ENSP00000310431,9606.ENSP00000310447,9606.ENSP00000310448,9606.ENSP00000310521,9606.ENSP00000310572,9606.ENSP00000310620,9606.ENSP00000310723,9606.ENSP00000310861,9606.ENSP00000310928,9606.ENSP00000311030,9606.ENSP00000311196,9606.ENSP00000311360,9606.ENSP00000311368,9606.ENSP00000311405,9606.ENSP00000311427,9606.ENSP00000311505,9606.ENSP00000311648,9606.ENSP00000311657,9606.ENSP00000311687,9606.ENSP00000311695,9606.ENSP00000311747,9606.ENSP00000312002,9606.ENSP00000312081,9606.ENSP00000312250,9606.ENSP00000312262,9606.ENSP00000312318,9606.ENSP00000312397,9606.ENSP00000312411,9606.ENSP00000312506,9606.ENSP00000312535,9606.ENSP00000312554,9606.ENSP00000312587,9606.ENSP00000312671,9606.ENSP00000312673,9606.ENSP00000312675,9606.ENSP00000312706,9606.ENSP00000312709,9606.ENSP00000312734,9606.ENSP00000312942,9606.ENSP00000312946,9606.ENSP00000312981,9606.ENSP00000312999,9606.ENSP00000313140,9606.ENSP00000313437,9606.ENSP00000313504,9606.ENSP00000313670,9606.ENSP00000313691,9606.ENSP00000313869,9606.ENSP00000313877,9606.ENSP00000314030,9606.ENSP00000314396,9606.ENSP00000314441,9606.ENSP00000314500,9606.ENSP00000314518,9606.ENSP00000314776,9606.ENSP00000314792,9606.ENSP00000315011,9606.ENSP00000315070,9606.ENSP00000315379,9606.ENSP00000315410,9606.ENSP00000315768,9606.ENSP00000315774,9606.ENSP00000316029,9606.ENSP00000316042,9606.ENSP00000316244,9606.ENSP00000316454,9606.ENSP00000316543,9606.ENSP00000316589,9606.ENSP00000316605,9606.ENSP00000316924,9606.ENSP00000317128,9606.ENSP00000317257,9606.ENSP00000317469,9606.ENSP00000317614,9606.ENSP00000317691,9606.ENSP00000317714,9606.ENSP00000317721,9606.ENSP00000317780,9606.ENSP00000317790,9606.ENSP00000317902,9606.ENSP00000318165,9606.ENSP00000318318,9606.ENSP00000318351,9606.ENSP00000318803,9606.ENSP00000318822,9606.ENSP00000318861,9606.ENSP00000319104,9606.ENSP00000319250,9606.ENSP00000319255,9606.ENSP00000319476,9606.ENSP00000319726,9606.ENSP00000319756,9606.ENSP00000319781,9606.ENSP00000319799,9606.ENSP00000319831,9606.ENSP00000319851,9606.ENSP00000320084,9606.ENSP00000320171,9606.ENSP00000320176,9606.ENSP00000320797,9606.ENSP00000320885,9606.ENSP00000320936,9606.ENSP00000321345,9606.ENSP00000321584,9606.ENSP00000321656,9606.ENSP00000321679,9606.ENSP00000321744,9606.ENSP00000322061,9606.ENSP00000322159,9606.ENSP00000322249,9606.ENSP00000322251,9606.ENSP00000322524,9606.ENSP00000322788,9606.ENSP00000323076,9606.ENSP00000323096,9606.ENSP00000323099,9606.ENSP00000323275,9606.ENSP00000323288,9606.ENSP00000323300,9606.ENSP00000323302,9606.ENSP00000323313,9606.ENSP00000323435,9606.ENSP00000323696,9606.ENSP00000323867,9606.ENSP00000324173,9606.ENSP00000324419,9606.ENSP00000324511,9606.ENSP00000324701,9606.ENSP00000324806,9606.ENSP00000324890,9606.ENSP00000324956,9606.ENSP00000324960,9606.ENSP00000325002,9606.ENSP00000325120,9606.ENSP00000325239,9606.ENSP00000325285,9606.ENSP00000325369,9606.ENSP00000325526,9606.ENSP00000325655,9606.ENSP00000325677,9606.ENSP00000325819,9606.ENSP00000326003,9606.ENSP00000326031,9606.ENSP00000326063,9606.ENSP00000326110,9606.ENSP00000326305,9606.ENSP00000326309,9606.ENSP00000326432,9606.ENSP00000326563,9606.ENSP00000326981,9606.ENSP00000327116,9606.ENSP00000327251,9606.ENSP00000327323,9606.ENSP00000327468,9606.ENSP00000327760,9606.ENSP00000327821,9606.ENSP00000327943,9606.ENSP00000328133,9606.ENSP00000328203,9606.ENSP00000328358,9606.ENSP00000328423,9606.ENSP00000328487,9606.ENSP00000328511,9606.ENSP00000328547,9606.ENSP00000329033,9606.ENSP00000329093,9606.ENSP00000329200,9606.ENSP00000329243,9606.ENSP00000329662,9606.ENSP00000329803,9606.ENSP00000329967,9606.ENSP00000330101,9606.ENSP00000330289,9606.ENSP00000330730,9606.ENSP00000331019,9606.ENSP00000331103,9606.ENSP00000331172,9606.ENSP00000331268,9606.ENSP00000331369,9606.ENSP00000331602,9606.ENSP00000331727,9606.ENSP00000331983,9606.ENSP00000332340,9606.ENSP00000332371,9606.ENSP00000332511,9606.ENSP00000332592,9606.ENSP00000332757,9606.ENSP00000332886,9606.ENSP00000333266,9606.ENSP00000333433,9606.ENSP00000333593,9606.ENSP00000333667,9606.ENSP00000333836,9606.ENSP00000333934,9606.ENSP00000333942,9606.ENSP00000334181,9606.ENSP00000334448,9606.ENSP00000334805,9606.ENSP00000334851,9606.ENSP00000334934,9606.ENSP00000334958,9606.ENSP00000334996,9606.ENSP00000335044,9606.ENSP00000335060,9606.ENSP00000335074,9606.ENSP00000335094,9606.ENSP00000335285,9606.ENSP00000335321,9606.ENSP00000335397,9606.ENSP00000335463,9606.ENSP00000335632,9606.ENSP00000336528,9606.ENSP00000336655,9606.ENSP00000336701,9606.ENSP00000336729,9606.ENSP00000336799,9606.ENSP00000336842,9606.ENSP00000336887,9606.ENSP00000336923,9606.ENSP00000337040,9606.ENSP00000337088,9606.ENSP00000337168,9606.ENSP00000337358,9606.ENSP00000337386,9606.ENSP00000337425,9606.ENSP00000337432,9606.ENSP00000337501,9606.ENSP00000337510,9606.ENSP00000337632,9606.ENSP00000337804,9606.ENSP00000337838,9606.ENSP00000337862,9606.ENSP00000338057,9606.ENSP00000338127,9606.ENSP00000338186,9606.ENSP00000338272,9606.ENSP00000338343,9606.ENSP00000338389,9606.ENSP00000338703,9606.ENSP00000338728,9606.ENSP00000338785,9606.ENSP00000338788,9606.ENSP00000338862,9606.ENSP00000338864,9606.ENSP00000338964,9606.ENSP00000338990,9606.ENSP00000339030,9606.ENSP00000339260,9606.ENSP00000339566,9606.ENSP00000339587,9606.ENSP00000339804,9606.ENSP00000339912,9606.ENSP00000340019,9606.ENSP00000340200,9606.ENSP00000340211,9606.ENSP00000340330,9606.ENSP00000340347,9606.ENSP00000340409,9606.ENSP00000340874,9606.ENSP00000340913,9606.ENSP00000340982,9606.ENSP00000341071,9606.ENSP00000341083,9606.ENSP00000341139,9606.ENSP00000341159,9606.ENSP00000341178,9606.ENSP00000341198,9606.ENSP00000341213,9606.ENSP00000341214,9606.ENSP00000341292,9606.ENSP00000341324,9606.ENSP00000341562,9606.ENSP00000341565,9606.ENSP00000341743,9606.ENSP00000342007,9606.ENSP00000342026,9606.ENSP00000342056,9606.ENSP00000342098,9606.ENSP00000342136,9606.ENSP00000342235,9606.ENSP00000342307,9606.ENSP00000342411,9606.ENSP00000342710,9606.ENSP00000342755,9606.ENSP00000342858,9606.ENSP00000342889,9606.ENSP00000343054,9606.ENSP00000343103,9606.ENSP00000343140,9606.ENSP00000343190,9606.ENSP00000343526,9606.ENSP00000343674,9606.ENSP00000343818,9606.ENSP00000343899,9606.ENSP00000344424,9606.ENSP00000344479,9606.ENSP00000344562,9606.ENSP00000344572,9606.ENSP00000344820,9606.ENSP00000344855,9606.ENSP00000344967,9606.ENSP00000344989,9606.ENSP00000345064,9606.ENSP00000345133,9606.ENSP00000345147,9606.ENSP00000345282,9606.ENSP00000345292,9606.ENSP00000345361,9606.ENSP00000345492,9606.ENSP00000345502,9606.ENSP00000345571,9606.ENSP00000345752,9606.ENSP00000345772,9606.ENSP00000345837,9606.ENSP00000346050,9606.ENSP00000346148,9606.ENSP00000346437,9606.ENSP00000346464,9606.ENSP00000346534,9606.ENSP00000346599,9606.ENSP00000346809,9606.ENSP00000346829,9606.ENSP00000346927,9606.ENSP00000347032,9606.ENSP00000347046,9606.ENSP00000347170,9606.ENSP00000347188,9606.ENSP00000347195,9606.ENSP00000347198,9606.ENSP00000347224,9606.ENSP00000347498,9606.ENSP00000347684,9606.ENSP00000347778,9606.ENSP00000347834,9606.ENSP00000348010,9606.ENSP00000348107,9606.ENSP00000348132,9606.ENSP00000348278,9606.ENSP00000348314,9606.ENSP00000348349,9606.ENSP00000348455,9606.ENSP00000348472,9606.ENSP00000348496,9606.ENSP00000348769,9606.ENSP00000348772,9606.ENSP00000348849,9606.ENSP00000348959,9606.ENSP00000349131,9606.ENSP00000349143,9606.ENSP00000349156,9606.ENSP00000349252,9606.ENSP00000349259,9606.ENSP00000349547,9606.ENSP00000349596,9606.ENSP00000349629,9606.ENSP00000349679,9606.ENSP00000349790,9606.ENSP00000349970,9606.ENSP00000350223,9606.ENSP00000350491,9606.ENSP00000350541,9606.ENSP00000350547,9606.ENSP00000350815,9606.ENSP00000350844,9606.ENSP00000350961,9606.ENSP00000351022,9606.ENSP00000351059,9606.ENSP00000351113,9606.ENSP00000351284,9606.ENSP00000351314,9606.ENSP00000351338,9606.ENSP00000351346,9606.ENSP00000351407,9606.ENSP00000351484,9606.ENSP00000351737,9606.ENSP00000351789,9606.ENSP00000351811,9606.ENSP00000352401,9606.ENSP00000352926,9606.ENSP00000353246,9606.ENSP00000353375,9606.ENSP00000353414,9606.ENSP00000353444,9606.ENSP00000353452,9606.ENSP00000353508,9606.ENSP00000353518,9606.ENSP00000353537,9606.ENSP00000353731,9606.ENSP00000353741,9606.ENSP00000353794,9606.ENSP00000353874,9606.ENSP00000354158,9606.ENSP00000354227,9606.ENSP00000354251,9606.ENSP00000354461,9606.ENSP00000354580,9606.ENSP00000354633,9606.ENSP00000354671,9606.ENSP00000354772,9606.ENSP00000354791,9606.ENSP00000354874,9606.ENSP00000354917,9606.ENSP00000354927,9606.ENSP00000354952,9606.ENSP00000355110,9606.ENSP00000355167,9606.ENSP00000355370,9606.ENSP00000355387,9606.ENSP00000355402,9606.ENSP00000356669,9606.ENSP00000356687,9606.ENSP00000356694,9606.ENSP00000357297,9606.ENSP00000357308,9606.ENSP00000357348,9606.ENSP00000357869,9606.ENSP00000357876,9606.ENSP00000357883,9606.ENSP00000357901,9606.ENSP00000357906,9606.ENSP00000357909,9606.ENSP00000357917,9606.ENSP00000357927,9606.ENSP00000357943,9606.ENSP00000357973,9606.ENSP00000357979,9606.ENSP00000357981,9606.ENSP00000357998,9606.ENSP00000358022,9606.ENSP00000358033,9606.ENSP00000358035,9606.ENSP00000358045,9606.ENSP00000358060,9606.ENSP00000358064,9606.ENSP00000358105,9606.ENSP00000358107,9606.ENSP00000358120,9606.ENSP00000358238,9606.ENSP00000358262,9606.ENSP00000358335,9606.ENSP00000358358,9606.ENSP00000358374,9606.ENSP00000358400,9606.ENSP00000358423,9606.ENSP00000358470,9606.ENSP00000358478,9606.ENSP00000358482,9606.ENSP00000358497,9606.ENSP00000358513,9606.ENSP00000358549,9606.ENSP00000358565,9606.ENSP00000358575,9606.ENSP00000358677,9606.ENSP00000358695,9606.ENSP00000358703,9606.ENSP00000358719,9606.ENSP00000358762,9606.ENSP00000358813,9606.ENSP00000358831,9606.ENSP00000358956,9606.ENSP00000359114,9606.ENSP00000359211,9606.ENSP00000359216,9606.ENSP00000359345,9606.ENSP00000359385,9606.ENSP00000359401,9606.ENSP00000359505,9606.ENSP00000359630,9606.ENSP00000359727,9606.ENSP00000359892,9606.ENSP00000359904,9606.ENSP00000359976,9606.ENSP00000359982,9606.ENSP00000359988,9606.ENSP00000359990,9606.ENSP00000360021,9606.ENSP00000360025,9606.ENSP00000360034,9606.ENSP00000360107,9606.ENSP00000360108,9606.ENSP00000360116,9606.ENSP00000360120,9606.ENSP00000360124,9606.ENSP00000360133,9606.ENSP00000360157,9606.ENSP00000360158,9606.ENSP00000360170,9606.ENSP00000360195,9606.ENSP00000360623,9606.ENSP00000360676,9606.ENSP00000360718,9606.ENSP00000360798,9606.ENSP00000360939,9606.ENSP00000360944,9606.ENSP00000360991,9606.ENSP00000361043,9606.ENSP00000361060,9606.ENSP00000361140,9606.ENSP00000361158,9606.ENSP00000361162,9606.ENSP00000361245,9606.ENSP00000362588,9606.ENSP00000362639,9606.ENSP00000362650,9606.ENSP00000362682,9606.ENSP00000362863,9606.ENSP00000362888,9606.ENSP00000362894,9606.ENSP00000362924,9606.ENSP00000362931,9606.ENSP00000362946,9606.ENSP00000362962,9606.ENSP00000362981,9606.ENSP00000362994,9606.ENSP00000363018,9606.ENSP00000363040,9606.ENSP00000363043,9606.ENSP00000363124,9606.ENSP00000363135,9606.ENSP00000363149,9606.ENSP00000363191,9606.ENSP00000363205,9606.ENSP00000363391,9606.ENSP00000363492,9606.ENSP00000363506,9606.ENSP00000363529,9606.ENSP00000363559,9606.ENSP00000363616,9606.ENSP00000363708,9606.ENSP00000363826,9606.ENSP00000363836,9606.ENSP00000363921,9606.ENSP00000363929,9606.ENSP00000363943,9606.ENSP00000363970,9606.ENSP00000364119,9606.ENSP00000364721,9606.ENSP00000364839,9606.ENSP00000364864,9606.ENSP00000364902,9606.ENSP00000365012,9606.ENSP00000365145,9606.ENSP00000365162,9606.ENSP00000365230,9606.ENSP00000365243,9606.ENSP00000365272,9606.ENSP00000365280,9606.ENSP00000365725,9606.ENSP00000365840,9606.ENSP00000365883,9606.ENSP00000365899,9606.ENSP00000366058,9606.ENSP00000366098,9606.ENSP00000366109,9606.ENSP00000366161,9606.ENSP00000366275,9606.ENSP00000366280,9606.ENSP00000366283,9606.ENSP00000366288,9606.ENSP00000366306,9606.ENSP00000366347,9606.ENSP00000366390,9606.ENSP00000366395,9606.ENSP00000366396,9606.ENSP00000366416,9606.ENSP00000366452,9606.ENSP00000366475,9606.ENSP00000366604,9606.ENSP00000366682,9606.ENSP00000366694,9606.ENSP00000366748,9606.ENSP00000366789,9606.ENSP00000366797,9606.ENSP00000366798,9606.ENSP00000366962,9606.ENSP00000366999,9606.ENSP00000367032,9606.ENSP00000367034,9606.ENSP00000367081,9606.ENSP00000367137,9606.ENSP00000367151,9606.ENSP00000367197,9606.ENSP00000367202,9606.ENSP00000367219,9606.ENSP00000367220,9606.ENSP00000367229,9606.ENSP00000367230,9606.ENSP00000367312,9606.ENSP00000367318,9606.ENSP00000367343,9606.ENSP00000367346,9606.ENSP00000367590,9606.ENSP00000367608,9606.ENSP00000367939,9606.ENSP00000367942,9606.ENSP00000367950,9606.ENSP00000367991,9606.ENSP00000368017,9606.ENSP00000368100,9606.ENSP00000368173,9606.ENSP00000368314,9606.ENSP00000368648,9606.ENSP00000368688,9606.ENSP00000368727,9606.ENSP00000369157,9606.ENSP00000369217,9606.ENSP00000369268,9606.ENSP00000369314,9606.ENSP00000369317,9606.ENSP00000369318,9606.ENSP00000369344,9606.ENSP00000369411,9606.ENSP00000369442,9606.ENSP00000369545,9606.ENSP00000369666,9606.ENSP00000369674,9606.ENSP00000369681,9606.ENSP00000369777,9606.ENSP00000369863,9606.ENSP00000369889,9606.ENSP00000370297,9606.ENSP00000370303,9606.ENSP00000370340,9606.ENSP00000370372,9606.ENSP00000370395,9606.ENSP00000370443,9606.ENSP00000370460,9606.ENSP00000370607,9606.ENSP00000370710,9606.ENSP00000370737,9606.ENSP00000370744,9606.ENSP00000370750,9606.ENSP00000370839,9606.ENSP00000370842,9606.ENSP00000370912,9606.ENSP00000371133,9606.ENSP00000371362,9606.ENSP00000371420,9606.ENSP00000371451,9606.ENSP00000371469,9606.ENSP00000372067,9606.ENSP00000372689,9606.ENSP00000372955,9606.ENSP00000373153,9606.ENSP00000373244,9606.ENSP00000373312,9606.ENSP00000373325,9606.ENSP00000373328,9606.ENSP00000373331,9606.ENSP00000373340,9606.ENSP00000373343,9606.ENSP00000373433,9606.ENSP00000373450,9606.ENSP00000373474,9606.ENSP00000373489,9606.ENSP00000373570,9606.ENSP00000373574,9606.ENSP00000373594,9606.ENSP00000373706,9606.ENSP00000373752,9606.ENSP00000373854,9606.ENSP00000374045,9606.ENSP00000374205,9606.ENSP00000374280,9606.ENSP00000376177,9606.ENSP00000376436,9606.ENSP00000376453,9606.ENSP00000376456,9606.ENSP00000376544,9606.ENSP00000376686,9606.ENSP00000376865,9606.ENSP00000376893,9606.ENSP00000376930,9606.ENSP00000377015,9606.ENSP00000377115,9606.ENSP00000377250,9606.ENSP00000377275,9606.ENSP00000377370,9606.ENSP00000377390,9606.ENSP00000377446,9606.ENSP00000377520,9606.ENSP00000377617,9606.ENSP00000377633,9606.ENSP00000377665,9606.ENSP00000377668,9606.ENSP00000377696,9606.ENSP00000377700,9606.ENSP00000377703,9606.ENSP00000377771,9606.ENSP00000377862,9606.ENSP00000377941,9606.ENSP00000377958,9606.ENSP00000378053,9606.ENSP00000378058,9606.ENSP00000378181,9606.ENSP00000378195,9606.ENSP00000378230,9606.ENSP00000378235,9606.ENSP00000378275,9606.ENSP00000378288,9606.ENSP00000378292,9606.ENSP00000378332,9606.ENSP00000378338,9606.ENSP00000378350,9606.ENSP00000378356,9606.ENSP00000378367,9606.ENSP00000378368,9606.ENSP00000378401,9606.ENSP00000378402,9606.ENSP00000378405,9606.ENSP00000378416,9606.ENSP00000378426,9606.ENSP00000378464,9606.ENSP00000378487,9606.ENSP00000378488,9606.ENSP00000378492,9606.ENSP00000378505,9606.ENSP00000378516,9606.ENSP00000378650,9606.ENSP00000378731,9606.ENSP00000378743,9606.ENSP00000378830,9606.ENSP00000378856,9606.ENSP00000378857,9606.ENSP00000378935,9606.ENSP00000379042,9606.ENSP00000379047,9606.ENSP00000379241,9606.ENSP00000379294,9606.ENSP00000379353,9606.ENSP00000379364,9606.ENSP00000379506,9606.ENSP00000379601,9606.ENSP00000379836,9606.ENSP00000379839,9606.ENSP00000379911,9606.ENSP00000379975,9606.ENSP00000380227,9606.ENSP00000380247,9606.ENSP00000380250,9606.ENSP00000380321,9606.ENSP00000380379,9606.ENSP00000380453,9606.ENSP00000380661,9606.ENSP00000381104,9606.ENSP00000381148,9606.ENSP00000381204,9606.ENSP00000381206,9606.ENSP00000381237,9606.ENSP00000381499,9606.ENSP00000381577,9606.ENSP00000381607,9606.ENSP00000381666,9606.ENSP00000381740,9606.ENSP00000381782,9606.ENSP00000381958,9606.ENSP00000381970,9606.ENSP00000381984,9606.ENSP00000382004,9606.ENSP00000382015,9606.ENSP00000382204,9606.ENSP00000382423,9606.ENSP00000382434,9606.ENSP00000382476,9606.ENSP00000382688,9606.ENSP00000382697,9606.ENSP00000382731,9606.ENSP00000382770,9606.ENSP00000382953,9606.ENSP00000383178,9606.ENSP00000383428,9606.ENSP00000383840,9606.ENSP00000384004,9606.ENSP00000384211,9606.ENSP00000384273,9606.ENSP00000384363,9606.ENSP00000384364,9606.ENSP00000384376,9606.ENSP00000384491,9606.ENSP00000384582,9606.ENSP00000384621,9606.ENSP00000384625,9606.ENSP00000384638,9606.ENSP00000384863,9606.ENSP00000384999,9606.ENSP00000385021,9606.ENSP00000385142,9606.ENSP00000385158,9606.ENSP00000385215,9606.ENSP00000385428,9606.ENSP00000385470,9606.ENSP00000385808,9606.ENSP00000385936,9606.ENSP00000386029,9606.ENSP00000386125,9606.ENSP00000386156,9606.ENSP00000386520,9606.ENSP00000386538,9606.ENSP00000386541,9606.ENSP00000386559,9606.ENSP00000386593,9606.ENSP00000386660,9606.ENSP00000386738,9606.ENSP00000386759,9606.ENSP00000386840,9606.ENSP00000386869,9606.EN	,9606.ENSP00000386942,9606.ENSP00000387046,9606.ENSP00000387075,9606.ENSP00000387091,9606.ENSP00000387146,9606.ENSP00000387180,9606.ENSP00000387262,9606.ENSP00000387286,9606.ENSP00000387292,9606.ENSP00000387593,9606.ENSP00000387662,9606.ENSP00000387822,9606.ENSP00000388169,9606.ENSP00000388806,9606.ENSP00000389009,9606.ENSP00000389060,9606.ENSP00000389103,9606.ENSP00000389175,9606.ENSP00000389351,9606.ENSP00000389395,9606.ENSP00000389588,9606.ENSP00000389810,9606.ENSP00000389813,9606.ENSP00000390158,9606.ENSP00000391088,9606.ENSP00000391209,9606.ENSP00000391409,9606.ENSP00000391457,9606.ENSP00000391481,9606.ENSP00000391788,9606.ENSP00000392043,9606.ENSP00000392147,9606.ENSP00000392197,9606.ENSP00000392411,9606.ENSP00000392549,9606.ENSP00000392617,9606.ENSP00000393066,9606.ENSP00000393139,9606.ENSP00000393183,9606.ENSP00000393379,9606.ENSP00000393392,9606.ENSP00000393453,9606.ENSP00000393596,9606.ENSP00000393987,9606.ENSP00000394472,9606.ENSP00000394791,9606.ENSP00000394842,9606.ENSP00000395772,9606.ENSP00000395983,9606.ENSP00000396045,9606.ENSP00000396052,9606.ENSP00000396225,9606.ENSP00000396320,9606.ENSP00000396467,9606.ENSP00000396628,9606.ENSP00000396673,9606.ENSP00000396749,9606.ENSP00000396995,9606.ENSP00000397261,9606.ENSP00000398211,9606.ENSP00000398273,9606.ENSP00000398655,9606.ENSP00000399013,9606.ENSP00000399136,9606.ENSP00000399259,9606.ENSP00000399403,9606.ENSP00000399805,9606.ENSP00000399903,9606.ENSP00000400099,9606.ENSP00000400175,9606.ENSP00000400312,9606.ENSP00000400459,9606.ENSP00000400646,9606.ENSP00000400921,9606.ENSP00000401197,9606.ENSP00000401306,9606.ENSP00000401445,9606.ENSP00000401514,9606.ENSP00000401596,9606.ENSP00000401597,9606.ENSP00000401853,9606.ENSP00000402608,9606.ENSP00000402723,9606.ENSP00000402758,9606.ENSP00000402760,9606.ENSP00000402861,9606.ENSP00000403172,9606.ENSP00000403293,9606.ENSP00000403400,9606.ENSP00000403524,9606.ENSP00000403566,9606.ENSP00000404676,9606.ENSP00000404843,9606.ENSP00000405456,9606.ENSP00000405620,9606.ENSP00000405635,9606.ENSP00000405812,9606.ENSP00000405926,9606.ENSP00000406037,9606.ENSP00000406197,9606.ENSP00000407353,9606.ENSP00000408002,9606.ENSP00000408910,9606.ENSP00000408979,9606.ENSP00000409126,9606.ENSP00000409231,9606.ENSP00000409346,9606.ENSP00000409382,9606.ENSP00000409581,9606.ENSP00000410309,9606.ENSP00000410768,9606.ENSP00000410769,9606.ENSP00000410910,9606.ENSP00000410992,9606.ENSP00000411268,9606.ENSP00000411593,9606.ENSP00000411825,9606.ENSP00000411960,9606.ENSP00000412292,9606.ENSP00000412673,9606.ENSP00000412733,9606.ENSP00000412894,9606.ENSP00000412940,9606.ENSP00000413156,9606.ENSP00000413479,9606.ENSP00000414095,9606.ENSP00000414237,9606.ENSP00000414287,9606.ENSP00000414302,9606.ENSP00000414644,9606.ENSP00000414920,9606.ENSP00000415034,9606.ENSP00000415056,9606.ENSP00000415139,9606.ENSP00000415283,9606.ENSP00000415436,9606.ENSP00000416015,9606.ENSP00000416606,9606.ENSP00000416658,9606.ENSP00000416706,9606.ENSP00000417085,9606.ENSP00000417132,9606.ENSP00000417183,9606.ENSP00000417261,9606.ENSP00000417273,9606.ENSP00000417404,9606.ENSP00000417548,9606.ENSP00000417601,9606.ENSP00000417610,9606.ENSP00000417901,9606.ENSP00000417919,9606.ENSP00000418081,9606.ENSP00000418232,9606.ENSP00000418447,9606.ENSP00000418669,9606.ENSP00000418748,9606.ENSP00000418813,9606.ENSP00000419194,9606.ENSP00000419195,9606.ENSP00000419199,9606.ENSP00000419361,9606.ENSP00000419370,9606.ENSP00000419740,9606.ENSP00000419881,9606.ENSP00000420065,9606.ENSP00000420161,9606.ENSP00000420176,9606.ENSP00000420180,9606.ENSP00000420213,9606.ENSP00000420267,9606.ENSP00000421275,9606.ENSP00000421339,9606.ENSP00000421853,9606.ENSP00000421863,9606.ENSP00000421985,9606.ENSP00000422007,9606.ENSP00000422188,9606.ENSP00000422464,9606.ENSP00000422793,9606.ENSP00000423067,9606.ENSP00000423505,9606.ENSP00000423674,9606.ENSP00000424007,9606.ENSP00000424123,9606.ENSP00000424126,9606.ENSP00000424571,9606.ENSP00000424725,9606.ENSP00000425048,9606.ENSP00000425107,9606.ENSP00000425658,9606.ENSP00000425809,9606.ENSP00000426354,9606.ENSP00000426632,9606.ENSP00000426653,9606.ENSP00000427123,9606.ENSP00000427401,9606.ENSP00000427424,9606.ENSP00000427687,9606.ENSP00000428259,9606.ENSP00000428698,9606.ENSP00000428787,9606.ENSP00000428845,9606.ENSP00000428968,9606.ENSP00000428994,9606.ENSP00000429309,9606.ENSP00000429707,9606.ENSP00000429754,9606.ENSP00000429931,9606.ENSP00000429986,9606.ENSP00000430684,9606.ENSP00000430711,9606.ENSP00000431284,9606.ENSP00000431391,9606.ENSP00000431459,9606.ENSP00000431822,9606.ENSP00000431984,9606.ENSP00000432011,9606.ENSP00000432472,9606.ENSP00000432568,9606.ENSP00000432586,9606.ENSP00000432651,9606.ENSP00000432660,9606.ENSP00000432786,9606.ENSP00000433071,9606.ENSP00000433102,9606.ENSP00000433205,9606.ENSP00000433459,9606.ENSP00000433760,9606.ENSP00000434034,9606.ENSP00000434056,9606.ENSP00000434412,9606.ENSP00000434515,9606.ENSP00000434552,9606.ENSP00000434995,9606.ENSP00000435189,9606.ENSP00000435355,9606.ENSP00000435421,9606.ENSP00000435534,9606.ENSP00000435637,9606.ENSP00000436318,9606.ENSP00000436585,9606.ENSP00000436604,9606.ENSP00000436649,9606.ENSP00000437073,9606.ENSP00000437271,9606.ENSP00000437554,9606.ENSP00000438273,9606.ENSP00000438748,9606.ENSP00000439020,9606.ENSP00000439479,9606.ENSP00000440246,9606.ENSP00000440329,9606.ENSP00000440826,9606.ENSP00000440864,9606.ENSP00000440984,9606.ENSP00000441927,9606.ENSP00000441953,9606.ENSP00000442515,9606.ENSP00000442563,9606.ENSP00000442600,9606.ENSP00000442656,9606.ENSP00000443204,9606.ENSP00000443475,9606.ENSP00000443654,9606.ENSP00000444136,9606.ENSP00000444503,9606.ENSP00000444533,9606.ENSP00000444596,9606.ENSP00000444743,9606.ENSP00000444810,9606.ENSP00000445247,9606.ENSP00000445622,9606.ENSP00000445633,9606.ENSP00000446576,9606.ENSP00000446880,9606.ENSP00000446955,9606.ENSP00000447537,9606.ENSP00000447730,9606.ENSP00000447731,9606.ENSP00000448035,9606.ENSP00000448071,9606.ENSP00000448220,9606.ENSP00000448419,9606.ENSP00000448665,9606.ENSP00000448696,9606.ENSP00000449026,9606.ENSP00000449079,9606.ENSP00000449241,9606.ENSP00000449381,9606.ENSP00000449396,9606.ENSP00000449404,9606.ENSP00000449751,9606.ENSP00000449756,9606.ENSP00000450385,9606.ENSP00000450480,9606.ENSP00000450584,9606.ENSP00000450607,9606.ENSP00000450731,9606.ENSP00000451080,9606.ENSP00000451261,9606.ENSP00000451406,9606.ENSP00000452120,9606.ENSP00000452123,9606.ENSP00000452746,9606.ENSP00000452762,9606.ENSP00000452773,9606.ENSP00000452796,9606.ENSP00000454303,9606.ENSP00000454545,9606.ENSP00000454623,9606.ENSP00000454804,9606.ENSP00000454852,9606.ENSP00000455064,9606.ENSP00000455114,9606.ENSP00000455229,9606.ENSP00000455426,9606.ENSP00000455607,9606.ENSP00000456609,9606.ENSP00000457016,9606.ENSP00000457205,9606.ENSP00000457241,9606.ENSP00000457421,9606.ENSP00000457703,9606.ENSP00000457810,9606.ENSP00000458585,9606.ENSP00000458977,9606.ENSP00000460964,9606.ENSP00000461930,9606.ENSP00000462729,9606.ENSP00000463069,9606.ENSP00000463154,9606.ENSP00000463533,9606.ENSP00000463574,9606.ENSP00000464050,9606.ENSP00000464215,9606.ENSP00000464443,9606.ENSP00000468032,9606.ENSP00000468592,9606.ENSP00000470152,9606.ENSP00000471512,9606.ENSP00000472308,9606.ENSP00000472467,9606.ENSP00000473990,9606.ENSP00000475344,9606.ENSP00000475615,9606.ENSP00000475724,9606.ENSP00000475845,9606.ENSP00000475924,9606.ENSP00000475986,9606.ENSP00000476386,9606.ENSP00000476948,9606.ENSP00000477059,9606.ENSP00000477213,9606.ENSP00000477587,9606.ENSP00000477613,9606.ENSP00000477715,9606.ENSP00000478179,9606.ENSP00000478384,9606.ENSP00000478501,9606.ENSP00000478927,9606.ENSP00000479113,9606.ENSP00000479153,9606.ENSP00000479169,9606.ENSP00000479261,9606.ENSP00000479461,9606.ENSP00000479536,9606.ENSP00000479542,9606.ENSP00000479598,9606.ENSP00000479606,9606.ENSP00000479719,9606.ENSP00000480059,9606.ENSP00000480474,9606.ENSP00000480573,9606.ENSP00000480680,9606.ENSP00000480703,9606.ENSP00000480763,9606.ENSP00000480791,9606.ENSP00000480798,9606.ENSP00000480836,9606.ENSP00000480987,9606.ENSP00000481301,9606.ENSP00000481593,9606.ENSP00000481675,9606.ENSP00000481859,9606.ENSP00000482032,9606.ENSP00000482075,9606.ENSP00000482552,9606.ENSP00000482613,9606.ENSP00000482674,9606.ENSP00000482732,9606.ENSP00000482801,9606.ENSP00000482810,9606.ENSP00000482870,9606.ENSP00000482954,9606.ENSP00000483110,9606.ENSP00000483117,9606.ENSP00000483228,9606.ENSP00000483312,9606.ENSP00000483667,9606.ENSP00000483842,9606.ENSP00000483946,9606.ENSP00000484060,9606.ENSP00000484105,9606.ENSP00000484121,9606.ENSP00000484252,9606.ENSP00000484390,9606.ENSP00000484552,9606.ENSP00000484644,9606.ENSP00000484658,9606.ENSP00000484998,9606.ENSP00000485108,9606.ENSP00000485238,9606.ENSP00000485698,9606.ENSP00000486357,9606.ENSP00000486676,9606.ENSP00000487363,9606.ENSP00000488568,9606.ENSP00000489236,9606.ENSP00000489282,9606.ENSP00000489317,9606.ENSP00000490187,9606.ENSP00000490913,9606.ENSP00000491014,9606.ENSP00000491257,9606.ENSP00000491316,9606.ENSP00000492924,9606.ENSP00000492990,9606.ENSP00000493167,9606.ENSP00000493263,9606.ENSP00000493299,9606.ENSP00000493370,9606.ENSP00000493419,9606.ENSP00000493536,9606.ENSP00000493555,9606.ENSP00000493712,9606.ENSP00000494136,9606.ENSP00000494538,9606.ENSP00000494684,9606.ENSP00000495507,9606.ENSP00000495563,9606.ENSP00000495750,9606.ENSP00000495986,9606.ENSP00000496166,9606.ENSP00000496168,9606.ENSP00000496494,9606.ENSP00000496597,9606.ENSP00000496942,9606.ENSP00000496959,9606.ENSP00000497008,9606.ENSP00000497102,9606.ENSP00000497174,9606.ENSP00000497271,9606.ENSP00000497483,9606.ENSP00000497532,9606.ENSP00000497569,9606.ENSP00000497587,9606.ENSP00000497594,9606.ENSP00000497609,9606.ENSP00000497690,9606.ENSP00000497737,9606.ENSP00000497915,9606.ENSP00000497968,9606.ENSP00000498083,9606.ENSP00000498190,9606.ENSP00000498260,9606.ENSP00000498322,9606.ENSP00000498469,9606.ENSP00000498488,9606.ENSP00000498533,9606.ENSP00000498622,9606.ENSP00000498750,9606.ENSP00000498772,9606.ENSP00000498791,9606.ENSP00000498994,9606.ENSP00000499232,9606.ENSP00000499238,9606.ENSP00000499241,9606.ENSP00000499548,9606.ENSP00000499582,9606.ENSP00000499683,9606.ENSP00000499751,9606.ENSP00000499786,9606.ENSP00000499900,9606.ENSP00000500633,9606.ENSP00000500891,9606.ENSP00000501053,9606.ENSP00000501201
GO Process	GO:0006996	Organelle organization	571	3470	0.11	0.61	3.53e-06	RALA,TTC17,TRAM2,ROPN1,NDUFB4,KLHL20,STX1B,ATP6V1D,PLEK2,CHMP4B,CORO1A,PARD6A,SMPD3,EHD4,RHOV,VPS18,OIP5,EMC2,PPP2CB,GSK3A,SUPT4H1,CCDC47,TNFAIP1,SNX3,ZMYND10,TMSB10,INO80B,TTL,DOP1A,SPACA1,YIPF4,ARAP3,TEX14,RAB38,H1-3,H4C6,H1-1,EMC3,ARL2,ZFYVE26,DOCK7,SLC4A5,KRT5,KRT1,KRT75,DPF2,PDLIM4,SMARCC1,RRP8,TIMM10B,BRD8,IGHMBP2,TESMIN,NASP,KRAS,EIF2S1,CCNB1,TIMM10,PRPH,AVIL,KRT85,KRT84,KRT82,HTRA2,EPC2,TACO1,BRIP1,UNC13C,NDUFAF1,ITPKA,COX17,TAOK1,TRIP4,VMP1,GINS1,SRCAP,SETD1A,GAB1,CEP126,MTIF2,VAMP8,CAPG,EHBP1,POLQ,TXNDC9,SLAIN2,NME5,UBE2B,NRXN2,PTPN23,SCAP,TCIRG1,CHKA,KAT6A,MAPKAP1,CDK2,ESYT1,KRT71,FANCM,BBS4,PML,KIF2B,SETDB1,CTSK,POGZ,GOLPH3L,WDPCP,VPS54,RTKN,MAATS1,ARHGAP26,TIMD4,H2BC1,PHIP,CDCA5,IMMP1L,SSRP1,HIKESHI,RPS3,NINL,MYL9,AIP,CDC42EP2,VPS51,SEC24D,FBXO4,TCF7L1,TRIM36,CENPH,SMARCA5,TOMM70,LONP2,WHAMM,FANCD2,ARMC12,H2BC5,M1AP,HK2,TMEM199,KRT72,NCKIPSD,PEX13,SPATA18,TMOD4,ABI2,IFT122,POC1A,MAD2L1,NDUFAF2,H2AC1,HSPA9,RAD21,WRN,RPL10L,VPS35,TPP1,HDGFL3,PCLAF,ATP23,MAPRE2,TPX2,TBC1D21,KMT2D,SPRYD3,MAJIN,SH3D19,HSPA4,HDAC3,DCLK2,CTNNA1,HOOK3,KMT5B,ARF4,SYNPO2,KRT78,TMEM135,PPM1D,SEC23A,TMEM126A,MYOZ2,KRT73,MAP6,KRT74,CAVIN3,H1-4,MUS81,RND1,RHOD,TRAM1L1,RAB1B,LMAN1L,KRT2,SNX33,IQCB1,UGT8,GRAMD2A,RBM14,SSH3,EHBP1L1,CCDC65,RAB8B,ALS2CL,GORASP1,LYSMD3,EDNRA,NDUFS8,TLN1,RANBP10,BBS1,ZNF518B,STX4,SPTBN5,CEP57,BID,SUPT6H,CHORDC1,RAB43,H1-8,HCLS1,TUBD1,SPAST,H2BC4,NDUFAF3,DNAAF4,SPAG5,POC1B,SEPTIN1,GSK3B,AP3S1,RNF40,C5orf30,KDM3B,EHD3,KLHDC8B,CLASP2,KRT79,KRT7,H1-10,KRT76,TRAPPC6B,COA5,RPS27L,CARMIL1,DDX28,SPAG16,FIGN,KIF9,KDM4D,H1-7,CARMIL2,CCIN,ARID2,GHRL,TMEM17,SF3B1,KNL1,CHP1,RAD51C,TUBA1B,ACTR8,ARHGAP10,MEN1,EPB41L1,SPAG17,RTN4,TESK1,EED,CCDC88A,STARD13,BRIX1,ATG101,H1-2,HSPD1,CORO1B,KAT5,RAB5IF,H1-6,ERBB4,KRT77,PRMT7,XIRP1,CDK5RAP2,FRMD6,CORO6,CDC42BPG,ARPC5L,DPY30,PRKAA1,ATG7,VPS72,NAA80,SPEF2,UVRAG,SUN5,SPTBN1,LRBA,DMAC1,TPM1,VPS13B,TMEM126B,MAP4,RAB5B,MAP2,C11orf80,NCKAP1,PHETA1,MAST2,MVB12B,DCTN1,TOGARAM1,HORMAD1,RC3H1,FASLG,CENPW,PI4KB,PIP5K1A,AFG1L,CHD1L,MDN1,TTF2,CFAP206,TTK,RPL5,GLMN,C1orf146,SDHAF4,GADD45A,SERBP1,EFHC1,ITGB3BP,PKHD1,EPS15,STIL,RAD54L,TESK2,REEP3,GSN,SRPK1,RAB14,PHF20,ROMO1,SPAG4,UQCC1,EIF6,PARD3,TP53INP2,MAP1LC3A,MAPRE1,ASXL1,KIF3B,BCL2L1,ANXA1,LMAN2L,SPRY2,ATG2A,SF1,AUP1,HMGN4,H2BC10,H3C4,H4C3,ACTR2,CEP68,NDUFAF5,REEP2,SHROOM1,RAD50,LYRM7,KRT6A,RHOBTB3,RFC3,BCL7C,USP3,KDM4C,HMG20A,STAG1,CSPG5,SEC13,CIDEC,BRPF1,SPAG1,KRT18,TYRP1,DIAPH1,TBR1,ETS1,LCA5,TMCC1,PICALM,GOLGB1,SIPA1,ACTN1,BRD7,SFMBT1,MYLK3,KRT80,CDC23,KIF20A,PPHLN1,FAM172A,RAB27A,CENPK,ERMN,CEP250,PARP3,JMJD1C,KDM5A,ROCK1,DIAPH3,CECR2,PSME4,RELA,TDRD15,DQX1,CTNNA2,NRXN1,FAM161A,CEP162,KIF3A,RAD54L2,PBRM1,KDM3A,SETD2,XIRP2,TET3,ZNF365,IMMT,RAB1A,BRDT,ARPC4,RPL23A,RPSA,DSN1,INO80C,CCDC36,PPP6C,REEP1,TTLL3,SMARCD2,DCAF1,KIF5C,MYO1A,SMYD1,BTBD18,TEX264,KANSL3,TTC21A,RHOA,ULK3,SNAP91,PNPT1,SLAIN1,FSIP2,DNAH1,PMEL,RPL6,DHX30,TMED7,KAT8,DCTN2,TRAPPC13,ARRB1,BEND3,PDCD6IP,RAB34,KRT3,TICAM2,KANSL2,MICAL3,ACTBL2,BAP1,NCK1,RAB23,TSPYL6,NISCH,RAD51B,FLNB,ZNF827,ACTN3,TTC29,SHLD3,ATG12,ERBIN,WDR1,CETN3,AP3M2,RNF19A,ENY2,IKBKB,FAU,BRK1,SPTBN2,SMTNL1,CFL1,KDM2A,EMSY,CREBZF,BANF1,RAB30,SAC3D1,MYO18A,TNKS1BP1,IQSEC3,BBS12,TUBA1A,AP3B2,TTLL9,POLG2,DAG1,TUBA1C,POLR1B,KRT86,SSH2,H2BC8,ATXN2,BAZ2A,BLOC1S1,KRT4,AGAP2,SMARCC2,KRT8,VTI1B,PSTPIP1,CCDC32,RBM15B,ASIP,HEXA,INO80E,CENPT,ATPAF1,ANP32E,IFT20,BCAS3,POLDIP2,APBB1,EHD1,H2BC9,UNC13B,H4C4,KIZ,MCM3,SPRY1,PTGES3,HMGN3,H2BC3,EPB41L4A,ACD,CHD1,PHF19,PACSIN1,ARFIP2,TSGA10IP,H3C3,FER1L5,TREX1,MEIKIN,H4C8,H3C6,H2BC6,FIGNL2,TEX15,RAD51,CTCF,ALDOA,TPM2,JAGN1,DYNC2H1,INO80,EDC3,CLN5,NUSAP1	9606.ENSP00000005257,9606.ENSP00000039989,9606.ENSP00000182527,9606.ENSP00000184183,9606.ENSP00000184266,9606.ENSP00000209884,9606.ENSP00000215095,9606.ENSP00000216442,9606.ENSP00000216446,9606.ENSP00000217402,9606.ENSP00000219150,9606.ENSP00000219255,9606.ENSP00000219334,9606.ENSP00000220325,9606.ENSP00000220507,9606.ENSP00000220509,9606.ENSP00000220514,9606.ENSP00000220853,9606.ENSP00000221138,9606.ENSP00000222330,9606.ENSP00000225504,9606.ENSP00000225726,9606.ENSP00000226225,9606.ENSP00000230085,9606.ENSP00000231749,9606.ENSP00000233143,9606.ENSP00000233331,9606.ENSP00000233336,9606.ENSP00000237163,9606.ENSP00000237201,9606.ENSP00000238831,9606.ENSP00000239440,9606.ENSP00000240361,9606.ENSP00000243662,9606.ENSP00000244534,9606.ENSP00000244537,9606.ENSP00000244573,9606.ENSP00000245046,9606.ENSP00000246747,9606.ENSP00000251119,9606.ENSP00000251157,9606.ENSP00000251768,9606.ENSP00000252242,9606.ENSP00000252244,9606.ENSP00000252245,9606.ENSP00000252268,9606.ENSP00000253754,9606.ENSP00000254480,9606.ENSP00000254605,9606.ENSP00000254616,9606.ENSP00000254900,9606.ENSP00000255078,9606.ENSP00000255087,9606.ENSP00000255120,9606.ENSP00000256078,9606.ENSP00000256383,9606.ENSP00000256442,9606.ENSP00000257245,9606.ENSP00000257860,9606.ENSP00000257861,9606.ENSP00000257901,9606.ENSP00000257951,9606.ENSP00000257974,9606.ENSP00000258080,9606.ENSP00000258484,9606.ENSP00000258975,9606.ENSP00000259008,9606.ENSP00000260323,9606.ENSP00000260361,9606.ENSP00000260386,9606.ENSP00000261070,9606.ENSP00000261716,9606.ENSP00000261884,9606.ENSP00000262291,9606.ENSP00000262460,9606.ENSP00000262518,9606.ENSP00000262519,9606.ENSP00000262995,9606.ENSP00000263468,9606.ENSP00000263629,9606.ENSP00000263864,9606.ENSP00000263867,9606.ENSP00000263991,9606.ENSP00000264233,9606.ENSP00000264255,9606.ENSP00000264313,9606.ENSP00000265191,9606.ENSP00000265339,9606.ENSP00000265459,9606.ENSP00000265562,9606.ENSP00000265565,9606.ENSP00000265686,9606.ENSP00000265689,9606.ENSP00000265713,9606.ENSP00000265960,9606.ENSP00000266970,9606.ENSP00000267113,9606.ENSP00000267119,9606.ENSP00000267430,9606.ENSP00000268057,9606.ENSP00000268058,9606.ENSP00000268919,9606.ENSP00000271640,9606.ENSP00000271651,9606.ENSP00000271715,9606.ENSP00000271732,9606.ENSP00000272321,9606.ENSP00000272322,9606.ENSP00000272430,9606.ENSP00000273390,9606.ENSP00000274498,9606.ENSP00000274532,9606.ENSP00000274764,9606.ENSP00000275034,9606.ENSP00000275517,9606.ENSP00000278200,9606.ENSP00000278412,9606.ENSP00000278483,9606.ENSP00000278572,9606.ENSP00000278886,9606.ENSP00000279022,9606.ENSP00000279146,9606.ENSP00000279249,9606.ENSP00000279281,9606.ENSP00000280551,9606.ENSP00000281623,9606.ENSP00000282111,9606.ENSP00000282369,9606.ENSP00000283006,9606.ENSP00000283131,9606.ENSP00000284320,9606.ENSP00000285737,9606.ENSP00000286760,9606.ENSP00000287647,9606.ENSP00000288065,9606.ENSP00000289316,9606.ENSP00000290536,9606.ENSP00000290573,9606.ENSP00000292114,9606.ENSP00000293745,9606.ENSP00000294129,9606.ENSP00000295030,9606.ENSP00000295213,9606.ENSP00000295314,9606.ENSP00000295851,9606.ENSP00000296266,9606.ENSP00000296484,9606.ENSP00000296509,9606.ENSP00000296597,9606.ENSP00000297012,9606.ENSP00000297185,9606.ENSP00000297338,9606.ENSP00000298139,9606.ENSP00000298283,9606.ENSP00000299138,9606.ENSP00000299427,9606.ENSP00000299633,9606.ENSP00000300035,9606.ENSP00000300145,9606.ENSP00000300249,9606.ENSP00000300403,9606.ENSP00000300504,9606.ENSP00000301067,9606.ENSP00000301463,9606.ENSP00000301896,9606.ENSP00000302913,9606.ENSP00000302961,9606.ENSP00000302967,9606.ENSP00000303887,9606.ENSP00000304669,9606.ENSP00000305699,9606.ENSP00000305899,9606.ENSP00000306010,9606.ENSP00000306015,9606.ENSP00000306261,9606.ENSP00000306344,9606.ENSP00000306682,9606.ENSP00000306881,9606.ENSP00000306887,9606.ENSP00000306997,9606.ENSP00000307014,9606.ENSP00000307093,9606.ENSP00000307240,9606.ENSP00000307292,9606.ENSP00000307705,9606.ENSP00000307853,9606.ENSP00000308461,9606.ENSP00000308576,9606.ENSP00000309402,9606.ENSP00000310226,9606.ENSP00000310431,9606.ENSP00000310861,9606.ENSP00000311427,9606.ENSP00000311505,9606.ENSP00000311648,9606.ENSP00000311657,9606.ENSP00000311747,9606.ENSP00000312081,9606.ENSP00000312671,9606.ENSP00000312706,9606.ENSP00000312734,9606.ENSP00000313670,9606.ENSP00000313869,9606.ENSP00000314518,9606.ENSP00000315011,9606.ENSP00000315774,9606.ENSP00000316029,9606.ENSP00000316589,9606.ENSP00000317469,9606.ENSP00000317614,9606.ENSP00000317714,9606.ENSP00000317790,9606.ENSP00000317902,9606.ENSP00000318822,9606.ENSP00000319104,9606.ENSP00000319255,9606.ENSP00000319781,9606.ENSP00000319799,9606.ENSP00000320176,9606.ENSP00000320797,9606.ENSP00000320885,9606.ENSP00000321744,9606.ENSP00000323076,9606.ENSP00000323275,9606.ENSP00000323300,9606.ENSP00000323302,9606.ENSP00000324511,9606.ENSP00000324806,9606.ENSP00000325369,9606.ENSP00000325677,9606.ENSP00000326110,9606.ENSP00000326563,9606.ENSP00000327116,9606.ENSP00000327468,9606.ENSP00000327760,9606.ENSP00000328358,9606.ENSP00000329243,9606.ENSP00000329662,9606.ENSP00000330101,9606.ENSP00000330289,9606.ENSP00000330730,9606.ENSP00000331019,9606.ENSP00000331983,9606.ENSP00000332340,9606.ENSP00000332592,9606.ENSP00000333836,9606.ENSP00000333942,9606.ENSP00000334181,9606.ENSP00000334805,9606.ENSP00000334958,9606.ENSP00000334996,9606.ENSP00000335044,9606.ENSP00000335074,9606.ENSP00000335094,9606.ENSP00000335321,9606.ENSP00000335463,9606.ENSP00000335632,9606.ENSP00000336701,9606.ENSP00000336799,9606.ENSP00000336842,9606.ENSP00000336923,9606.ENSP00000337088,9606.ENSP00000337168,9606.ENSP00000337804,9606.ENSP00000337838,9606.ENSP00000338127,9606.ENSP00000338186,9606.ENSP00000338728,9606.ENSP00000338785,9606.ENSP00000338862,9606.ENSP00000338990,9606.ENSP00000339566,9606.ENSP00000340019,9606.ENSP00000340211,9606.ENSP00000340330,9606.ENSP00000341213,9606.ENSP00000341214,9606.ENSP00000342235,9606.ENSP00000342710,9606.ENSP00000343103,9606.ENSP00000343140,9606.ENSP00000343818,9606.ENSP00000343899,9606.ENSP00000344562,9606.ENSP00000345133,9606.ENSP00000345361,9606.ENSP00000345837,9606.ENSP00000346148,9606.ENSP00000346437,9606.ENSP00000346464,9606.ENSP00000346927,9606.ENSP00000348314,9606.ENSP00000348455,9606.ENSP00000348496,9606.ENSP00000349259,9606.ENSP00000349629,9606.ENSP00000350961,9606.ENSP00000351022,9606.ENSP00000351346,9606.ENSP00000351737,9606.ENSP00000353375,9606.ENSP00000353444,9606.ENSP00000353508,9606.ENSP00000354227,9606.ENSP00000354251,9606.ENSP00000354461,9606.ENSP00000354671,9606.ENSP00000354772,9606.ENSP00000354791,9606.ENSP00000354917,9606.ENSP00000355167,9606.ENSP00000356669,9606.ENSP00000356694,9606.ENSP00000357308,9606.ENSP00000357869,9606.ENSP00000357883,9606.ENSP00000357973,9606.ENSP00000358262,9606.ENSP00000358400,9606.ENSP00000358478,9606.ENSP00000358575,9606.ENSP00000358813,9606.ENSP00000359345,9606.ENSP00000359385,9606.ENSP00000359401,9606.ENSP00000359505,9606.ENSP00000360025,9606.ENSP00000360034,9606.ENSP00000360107,9606.ENSP00000360133,9606.ENSP00000360158,9606.ENSP00000360798,9606.ENSP00000360944,9606.ENSP00000361043,9606.ENSP00000361158,9606.ENSP00000362863,9606.ENSP00000362924,9606.ENSP00000362931,9606.ENSP00000362946,9606.ENSP00000363124,9606.ENSP00000363191,9606.ENSP00000363391,9606.ENSP00000363506,9606.ENSP00000363559,9606.ENSP00000363921,9606.ENSP00000363943,9606.ENSP00000363970,9606.ENSP00000364721,9606.ENSP00000364839,9606.ENSP00000364864,9606.ENSP00000365230,9606.ENSP00000366109,9606.ENSP00000366280,9606.ENSP00000366306,9606.ENSP00000366475,9606.ENSP00000366604,9606.ENSP00000366748,9606.ENSP00000366798,9606.ENSP00000366962,9606.ENSP00000366999,9606.ENSP00000367034,9606.ENSP00000367220,9606.ENSP00000367229,9606.ENSP00000367346,9606.ENSP00000367590,9606.ENSP00000367950,9606.ENSP00000368100,9606.ENSP00000368688,9606.ENSP00000369317,9606.ENSP00000369318,9606.ENSP00000369411,9606.ENSP00000369674,9606.ENSP00000369681,9606.ENSP00000370710,9606.ENSP00000371133,9606.ENSP00000372689,9606.ENSP00000373244,9606.ENSP00000373312,9606.ENSP00000373328,9606.ENSP00000373340,9606.ENSP00000373450,9606.ENSP00000373489,9606.ENSP00000373570,9606.ENSP00000373706,9606.ENSP00000374205,9606.ENSP00000376436,9606.ENSP00000376686,9606.ENSP00000376930,9606.ENSP00000377015,9606.ENSP00000377275,9606.ENSP00000377771,9606.ENSP00000377941,9606.ENSP00000378181,9606.ENSP00000378235,9606.ENSP00000378288,9606.ENSP00000378292,9606.ENSP00000378350,9606.ENSP00000378356,9606.ENSP00000378935,9606.ENSP00000379294,9606.ENSP00000379601,9606.ENSP00000379911,9606.ENSP00000380453,9606.ENSP00000380661,9606.ENSP00000381740,9606.ENSP00000382204,9606.ENSP00000382688,9606.ENSP00000382697,9606.ENSP00000383178,9606.ENSP00000383428,9606.ENSP00000384211,9606.ENSP00000384273,9606.ENSP00000384376,9606.ENSP00000384621,9606.ENSP00000384638,9606.ENSP00000385142,9606.ENSP00000385158,9606.ENSP00000385215,9606.ENSP00000385808,9606.ENSP00000386520,9606.ENSP00000386593,9606.ENSP00000386660,9606.ENSP00000386759,9606.ENSP00000386840,9606.ENSP00000386869,9606.ENSP00000387091,9606.ENSP00000387262,9606.ENSP00000387286,9606.ENSP00000387822,9606.ENSP00000388169,9606.ENSP00000389103,9606.ENSP00000389351,9606.ENSP00000389810,9606.ENSP00000391457,9606.ENSP00000391788,9606.ENSP00000392147,9606.ENSP00000392197,9606.ENSP00000392549,9606.ENSP00000392617,9606.ENSP00000393183,9606.ENSP00000393379,9606.ENSP00000393392,9606.ENSP00000393453,9606.ENSP00000394472,9606.ENSP00000396628,9606.ENSP00000396749,9606.ENSP00000398211,9606.ENSP00000400175,9606.ENSP00000400312,9606.ENSP00000400459,9606.ENSP00000400646,9606.ENSP00000400921,9606.ENSP00000401306,9606.ENSP00000401514,9606.ENSP00000402758,9606.ENSP00000403172,9606.ENSP00000405620,9606.ENSP00000405926,9606.ENSP00000406037,9606.ENSP00000408910,9606.ENSP00000409231,9606.ENSP00000409581,9606.ENSP00000411268,9606.ENSP00000411825,9606.ENSP00000413156,9606.ENSP00000413479,9606.ENSP00000415139,9606.ENSP00000415436,9606.ENSP00000416015,9606.ENSP00000416706,9606.ENSP00000417132,9606.ENSP00000417273,9606.ENSP00000417610,9606.ENSP00000417919,9606.ENSP00000418232,9606.ENSP00000419881,9606.ENSP00000420213,9606.ENSP00000421863,9606.ENSP00000422007,9606.ENSP00000423505,9606.ENSP00000424007,9606.ENSP00000425107,9606.ENSP00000426632,9606.ENSP00000427687,9606.ENSP00000428259,9606.ENSP00000428787,9606.ENSP00000428968,9606.ENSP00000429986,9606.ENSP00000430684,9606.ENSP00000431822,9606.ENSP00000432472,9606.ENSP00000432568,9606.ENSP00000432651,9606.ENSP00000432660,9606.ENSP00000432786,9606.ENSP00000433205,9606.ENSP00000433459,9606.ENSP00000433760,9606.ENSP00000435189,9606.ENSP00000436649,9606.ENSP00000437073,9606.ENSP00000437271,9606.ENSP00000437554,9606.ENSP00000438273,9606.ENSP00000439020,9606.ENSP00000440984,9606.ENSP00000442515,9606.ENSP00000442563,9606.ENSP00000442600,9606.ENSP00000443475,9606.ENSP00000444136,9606.ENSP00000444533,9606.ENSP00000444743,9606.ENSP00000445633,9606.ENSP00000446576,9606.ENSP00000446880,9606.ENSP00000447537,9606.ENSP00000448220,9606.ENSP00000449241,9606.ENSP00000449396,9606.ENSP00000449404,9606.ENSP00000450731,9606.ENSP00000452746,9606.ENSP00000452773,9606.ENSP00000454545,9606.ENSP00000454804,9606.ENSP00000455114,9606.ENSP00000457016,9606.ENSP00000457810,9606.ENSP00000460964,9606.ENSP00000463154,9606.ENSP00000464443,9606.ENSP00000468592,9606.ENSP00000475924,9606.ENSP00000477213,9606.ENSP00000479153,9606.ENSP00000479169,9606.ENSP00000479261,9606.ENSP00000479461,9606.ENSP00000479542,9606.ENSP00000480987,9606.ENSP00000481675,9606.ENSP00000482075,9606.ENSP00000482613,9606.ENSP00000482674,9606.ENSP00000482810,9606.ENSP00000483117,9606.ENSP00000483667,9606.ENSP00000483946,9606.ENSP00000484060,9606.ENSP00000484121,9606.ENSP00000484252,9606.ENSP00000484658,9606.ENSP00000485238,9606.ENSP00000486676,9606.ENSP00000488568,9606.ENSP00000489236,9606.ENSP00000489282,9606.ENSP00000489317,9606.ENSP00000491257,9606.ENSP00000493555,9606.ENSP00000493712,9606.ENSP00000494538,9606.ENSP00000496166,9606.ENSP00000496494,9606.ENSP00000496942,9606.ENSP00000497174,9606.ENSP00000497609,9606.ENSP00000497737,9606.ENSP00000498772,9606.ENSP00000499238
GO Process	GO:0008152	Metabolic process	1172	7988	0.06	0.55	1.01e-05	FKBP4,INPP4A,APPBP2,CEACAM1,PPP2R5B,PYGM,PIGB,CA12,CDK13,TRAM2,NDUFB4,ERLEC1,FAP,OXCT1,MOGAT2,SLC22A4,ESF1,UQCRC1,KLHL20,TGFBR3,GNPNAT1,PIGH,PNN,PYGB,MACROD2,CDK5RAP1,CHMP4B,AHCY,PIGU,APMAP,ORC6,SMPD3,PLA2G15,CSK,DNAJC17,VPS18,PLAT,EIF3E,PPP2CB,GSK3A,YAE1,SUPT4H1,RPS6KB1,CCDC47,DDX5,TNFAIP1,CWH43,IL2,CTSC,DGAT2,CYP27B1,PPM1H,CMAS,FANCE,B3GAT2,LOX,AGXT2,IL4,IL5,PCDH12,SKP1,TRIM23,PFKFB4,KLHL18,RRP9,EIF1B,SPCS1,NEK4,INO80B,TTL,PCGF1,ACADL,GGCX,PPP3R1,BCL9,MMP8,RNF103,ELL2,GDA,PAPOLG,TBX2,TEX14,KALRN,ACVR2A,EGR2,RNF11,ORMDL2,LRP1,FAAH,LIPE,SNRPC,SLC17A1,H1-3,H4C6,IRF1,MMP24,NECAB3,RALY,PLAGL2,UROD,PYCARD,DNAJB9,MBD4,CDO1,ZFYVE26,TRPC4AP,KRT1,RBM39,ACSS2,NDFIP1,FMO5,PRKAB2,FUS,THAP1,RRP8,PTCD3,BRD8,IGHMBP2,NASP,RNF122,DUSP26,EIF2S1,CCNB1,IRAK2,CAMK1,VHL,TRIM45,TUT4,PRPF38A,ADAM19,PNPLA8,NT5E,MRAP2,AKIRIN2,ORC3,RDH5,CDK4,HTRA2,MRPL53,COX5B,REV1,EPC2,IGF2BP3,TEX2,BRIP1,GALNT5,IL1RN,RPL35,RNF38,HINT2,CLPS,MMP7,MMP20,MMP27,DCUN1D5,MMP13,NDUFAF1,ITPKA,RSL24D1,GCHFR,WDR12,ITGAV,COX17,TRHDE,RXYLT1,PPWD1,SNCAIP,MPP5,RTRAF,TAOK1,BTBD1,ALDH2,NAA25,ARG2,APH1B,TRIP4,LACTB,CCNT1,SEMA7A,LOXL1,MARS1,ATP5F1B,RBMS2,VMP1,TRIM37,RPE65,IL12RB2,N4BP1,WSB1,TRAF4,GINS1,SLC27A6,SRCAP,SETD1A,CBFA2T2,PIK3R3,PRDX1,SLA2,MAPK3,NOX4,TYR,PAX8,IL1B,ALG6,BIRC3,MTIF2,TYRO3,LTK,POLR1A,VAMP8,COQ10B,LCAT,SLC5A7,DNAJC10,DGUOK,LOXL3,POLQ,CHST10,TXK,NDST4,FGF2,SLC2A9,MGAT4A,ZAP70,ERCC8,SLF1,NME5,CDKL3,UBE2B,POLB,POLA2,USP4,PTPN23,PRKAR2A,SCAP,CPT1A,TCIRG1,CHKA,KAT6A,MAPKAP1,HPX,RBM6,ITIH4,ZCRB1,MARCHF9,CDK2,CSAD,ERBB3,FANCM,UBE2Q2,CYP11A1,BBS4,PML,PRSS36,NEK8,GALNT1,SCYL1,SETDB1,CTSK,CERS2,POGZ,RPS27A,ETAA1,SLC20A1,ITIH1,PLA1A,ISY1,AMT,FABP2,RPL37,SKP2,FEM1C,H2BC1,PM20D2,CDCA5,MRPS28,UHRF2,NRBF2,IMMP1L,SSRP1,ENDOD1,RPS3,DUSP15,AIP,MRPL49,TM7SF2,VPS51,PPP4C,MMP10,DUSP6,ARID5B,PRSS23,USP15,PRSS53,NARS2,KHDRBS2,FBXO4,MARS2,CAMK4,TRIM36,SMARCA5,RMND5A,HGD,GTF2E1,GDPD1,PPP1R3A,LONP2,SETD9,MED7,MMP16,PRG3,UBE2L6,ZDHHC5,CELF6,GLYATL2,COX6A2,FANCD2,TATDN2,NRG1,MRPL17,DUSP2,EIF5B,SLCO2B1,M1AP,PSMB4,HK2,ACE,PSKH1,TMEM199,SDR9C7,WNT1,NEU3,MAP4K2,RPL29,LRP5,PEX13,CAPN13,NEUROD1,ZSWIM2,SPATA18,CHAC2,POGLUT1,RETSAT,ABI2,ABHD6,MTMR14,TDGF1,ELP6,RHO,RFT1,APEH,MST1R,WDR82,PRSS12,NDST3,ADAD1,ABCE1,LSM6,CSF2,TRA2A,HSPA9,FABP5,RAD21,TMEM74,HSD3B7,ALDH1A1,MELK,FBXO33,WRN,PCF11,RPL10L,AVPR1A,TAF10,TPP1,PPIB,CIAO2A,PCLAF,STAT6,ATP23,EEF1AKMT3,USP32,RSKR,PROCA1,LALBA,WNT10B,KMT2D,SOAT2,CDK2AP2,ENTPD3,SLC22A11,ABHD15,DDI1,SLC23A1,PA2G4,HDAC3,MAT2A,FNTA,PTGDR,USP38,TRH,CDC25A,DCLK2,GP9,RBMXL2,HINT1,RNFT1,THAP11,CD2BP2,B3GNT2,SMAD1,KMT5B,ARF4,SYNPO2,PAM,RPAP1,DRD5,GRM5,IL7R,OGG1,PPM1D,RNF181,GLB1,RAMAC,PDHB,WDR48,QARS1,TADA3,H1-4,FBXO22,DRAP1,MUS81,WDR3,RNASEH2C,COMMD1,UTP23,RPS6KB2,GEMIN2,GAL3ST3,GPD2,MRPL11,GMPPB,B4GAT1,PDE12,RCE1,ZDHHC24,PIGS,UQCRH,MAP3K11,RAB1B,GLS2,SART1,PSMC5,DDX23,CTSF,KRT2,PPARD,CTSW,RAD9A,POLD4,ADCY6,UGT8,RBM14,SSH3,ADPGK,GRK2,KLHL3,PPM1E,COQ10A,TRIM72,TAF7,USP39,EXD2,MMP19,PHKB,GORASP1,TSFM,PRMT9,METTL1,GALNT14,MBLAC2,EDNRA,PRPF3,OSBPL3,NDUFS8,HNRNPA0,HTR1A,ACSS1,CPNE1,BBS1,RPP25,PIPOX,COX5A,OS9,MPI,BCKDHB,BID,SF3B2,SUPT6H,PRSS8,TNS2,RAB43,CHDH,PKM,SPAST,IL17RA,IMPDH2,CDC25C,ANKRD23,H2BC4,ATG4C,TNNI3K,DCTPP1,PELI3,MMP1,ATRIP,RPUSD2,PDIA5,CRTAP,PRKAG1,HSPA5,GSK3B,CD28,RNF14,MTMR4,WNT11,CHCHD5,RNF40,PUS10,PPP1CA,TMEM39A,KDM3B,PRSS50,IMP3,EHD3,NOS2,THNSL2,LYG2,SLC5A2,TRAIP,RNF123,REC114,DNMT3B,SLC25A18,TPH2,ZAR1,TBK1,RPS27L,IP6K2,BOLA3,PRKCD,CARMIL1,FUT10,UBA7,SHMT2,TRMT11,KDM4D,HPDL,GHRL,SF3B1,NR1I2,STRADA,RAD51C,GALNT16,ACTR8,MEN1,HDHD5,ZFP36L1,HYAL3,NRIP2,FBXO40,SARNP,GDPD5,MRPL30,TESK1,EED,MRPL35,TASP1,UGP2,CCDC88A,ZC3H15,BRIX1,GGT7,ATG101,ZFP91,H1-2,HSPD1,GLYAT,KAT5,TCF7,SMPD1,SENP8,NPR2,CERKL,WNK1,SRFBP1,DCAF5,P4HTM,B4GALNT1,FAM111B,CYP1A2,PRDX6,CS,CREB3,ERBB4,FOXM1,RNF41,POLR2K,RBM5,PRMT7,PPCDC,USP1,ASTL,NR4A2,FBXL14,DALRD3,CDC42BPG,GPT2,PDE4D,E2F1,MTMR2,DPY30,RPS3A,PRKAA1,ATG7,VPS72,STYX,PGAP1,NRDC,NAA80,PIP4K2C,PDE5A,NEIL1,KCTD6,GPBP1L1,FBXL3,PRPF39,C1D,STK31,STK39,UVRAG,PXK,ARIH2,PITPNM1,RPS26,MAN1A2,SIAH1,SPTBN1,TRIM38,LRBA,PRIM1,LVRN,PAX5,RAD52,PSMB10,NAALADL1,PELI1,EDC4,RPE,TEAD4,MAK16,MYLK,CLPSL2,DPP4,ETF1,FBXL22,TLR9,ERC1,C11orf80,PHETA1,MRPL21,TAF11,MINDY1,MAST2,MVB12B,MAP3K3,HORMAD1,CNTF,RC3H1,RNF146,PI4KB,PSMD4,PIP5K1A,SCNM1,AFG1L,CTSS,SEC63,PDSS2,TARS2,RPRD2,APH1A,CA14,CHD1L,MAP3K7,SCAF11,MDN1,TTF2,RNGTT,RARS2,SLC35A1,CYB5R4,ME1,UBE3D,TTK,ELOVL4,COL11A1,DPYD,PTBP2,RPL5,C1orf146,SDHAF4,BAG2,ZNF451,KIAA1586,SLC44A5,TYW3,FPGT,CTH,SRSF11,GADD45A,DNAJC6,UBE2U,ROR1,PGM1,ANGPTL3,ORC1,KTI12,CMPK1,CYP4X1,CYP4B1,RAD54L,POMGNT1,AKR1A1,TESK2,TOE1,HECTD3,SCAI,GSN,SRPK1,CLPSL1,TRAF1,RPL10A,AAR2,PHF20,ILRUN,SPDEF,ROMO1,NFS1,EIF6,EDEM2,BMPR2,NCOA6,TP53INP2,MAP1LC3A,EIF2S2,ASXL1,POFUT1,HCK,MYLK2,COX4I2,DLG2,ABHD12,ENTPD6,NUDT8,ANXA1,SYVN1,XRN2,EDNRB,ATG2A,SF1,AUP1,HECTD4,SLC22A12,H2BC10,PLCXD3,H4C3,SLC17A2,SLC17A4,SEL1L2,GBA2,NDUFAF5,CA9,UQCRQ,ZFC3H1,RAD50,DHRS13,SLC30A6,LYRM7,XDH,ARIH1,GLRX,RFC3,KL,NABP2,FBXL19,USP3,ZNF768,TLCD3B,COL2A1,ZDHHC21,NFIB,NLN,SGTB,ADAMTS6,CWC27,TECRL,KDM4C,GLDC,RDH11,IL33,TEC,NADK2,RAD1,PRMT8,HMCES,HACD2,RPUSD3,BRPF1,METTL14,TYRP1,ACVRL1,RNF180,TBR1,RTF1,ETS1,CERS6,B3GALT1,PRCP,LONRF2,LIPT1,ANKRD39,PPP6R3,SUCLG1,MTHFD2,STAMBP,SUOX,NIT2,DGKA,DNASE1L3,EFEMP1,PAIP2,MYLK3,TGFB1I1,CDC23,SIN3A,BCKDK,ALAS1,VKORC1,VDAC1,CYP1A1,GRM2,CLK3,ALDOC,AK4,WDR6,ERO1A,FAM172A,ST8SIA1,RPL14,SLC30A5,GNE,ILK,SLC17A3,CTDSP2,RDH16,HM13,APOF,PAX1,USP34,GSTP1,GXYLT1,PARP3,KSR1,GIN1,RPRD1A,JMJD1C,MAP3K1,PLA2G4E,KDM5A,ROCK1,ADA2,CECR2,MMACHC,PSME4,RELA,GDPD3,TDRD15,ADGRV1,NLK,P4HA2,FANCL,CAPN14,NLRC4,PYM1,PSMD14,KDM3A,KCMF1,SETD2,TET3,LYG1,ST6GAL2,PPM1M,TRABD2A,ZNF365,RAB1A,TMEM150A,GCG,BRDT,EIF4B,CARNS1,MMADHC,RPL23A,GLYCTK,RPSA,GPAT2,ACAD10,DCUN1D4,HERC1,INO80C,TKT,CCDC36,PPP6C,TTLL3,CDC7,DCAF1,SMYD1,BIRC6,BTBD18,SENP1,PLA2G4B,BRMS1,MAPKAPK3,TEX264,FTSJ3,KANSL3,TENT4B,SOX5,ITK,CRYZ,RHOA,ULK3,PNPT1,USP19,PRSS48,ERN1,GPBP1,HYAL2,CPS1,PMEL,PLCL1,RPL6,FBXO43,BRAP,C20orf173,PGGT1B,HEMK1,CNEP1R1,KAT8,VRK2,OTUD4,CISH,ARRB1,USP53,FAM135A,CNBP,MOGS,BEND3,PDCD6IP,HSD17B4,OSBPL9,RPP14,CUL2,INTS2,MST1,SRSF12,EXD1,KANSL2,ITIH3,FSHB,NME6,BAP1,DUSP7,NCK1,HFE,DNAJC24,FBXL2,RAB23,GPHN,PPP2CA,SEPHS2,ESRP2,SELENOK,CAMKV,ASB14,ADCY5,NSUN4,RAD51B,ABHD14B,B4GALT4,POLE4,SLC10A7,ZNF827,TTC39B,INPP4B,WDR36,GNPDA1,SHLD3,ELOVL7,DTWD2,ATG12,PGM3,TMEM161B,SREK1IP1,RNF217,RNF19A,COX6C,EIF3H,ENY2,IKBKB,FAU,CAPN1,NAALAD2,SMTNL1,KDM2A,RBM4B,TRIM3,EMSY,EIF1AD,SERPINH1,CLP1,CCS,ECHDC1,GALNT4,MYO18A,TNKS1BP1,SMG8,ME3,DPP3,NR4A1,ORC4,TTLL9,POLG2,DAG1,ACVR1B,POLR1B,MYCBP2,SSH2,FKBP5,PAFAH1B3,ASB8,RNF170,ATXN2,BAZ2A,BLOC1S1,NACA,DDIT3,DTX3,RPL41,RDH12,MAPKAPK5,SMARCC2,FKBP11,ETFRF1,TIMELESS,VTI1B,ERH,UBE2J1,HSD17B6,SRSF5,ETFA,PEAK1,RBM15B,ASIP,HEXA,DUS2,PHKG2,PARP6,INO80E,UBL7,MAN2C1,CTRL,MMP12,DPEP2,MRPS21,OTUD7B,RNF43,ACP6,CYB561,SARM1,BCAS3,DEDD2,ALDH3B1,TRIM77,CWC15,CSNK1G1,POLDIP2,ACYP2,FBXW2,DCP1A,RPAP2,APBB1,SRD5A2,BIRC2,CPEB1,LRRC41,ANAPC10,H4C4,RHNO1,CLTC,CYFIP2,P3R3URF,SLC46A1,EPHA5,NDFIP2,MCM3,HTD2,PAN2,IP6K1,PTGES3,FAM170A,PTPN9,PRLR,ACD,PPP4R3B,DCAF7,PACSIN1,PRIM2,ARFIP2,DAPK2,CHAC1,PSMC6,UBTFL1,MTRES1,PPIP5K2,TREX1,H4C8,ST3GAL5,SAMHD1,TEX15,RAD51,CTCF,GSS,ALDOA,BCL11A,PFKM,MMAA,DYNC2H1,IFIH1,DHH,SLC25A38,DARS2,NDUFV1,UBE3A,INO80,EDC3,IL21,MKNK1,HESX1,ACSL6,POLR3G,CCNH,CLN5,MED19,PC,SFTPB,ASB3,ITCH,JAK1,DPEP3,ETNK1,MUTYH,DDHD1,ADCY7	9606.ENSP00000001008,9606.ENSP00000074304,9606.ENSP00000083182,9606.ENSP00000161559,9606.ENSP00000164133,9606.ENSP00000164139,9606.ENSP00000164305,9606.ENSP00000178638,9606.ENSP00000181839,9606.ENSP00000182527,9606.ENSP00000184266,9606.ENSP00000185150,9606.ENSP00000188790,9606.ENSP00000196371,9606.ENSP00000198801,9606.ENSP00000200652,9606.ENSP00000202816,9606.ENSP00000203407,9606.ENSP00000209884,9606.ENSP00000212355,9606.ENSP00000216410,9606.ENSP00000216452,9606.ENSP00000216832,9606.ENSP00000216962,9606.ENSP00000217246,9606.ENSP00000217372,9606.ENSP00000217402,9606.ENSP00000217426,9606.ENSP00000217446,9606.ENSP00000217456,9606.ENSP00000219097,9606.ENSP00000219334,9606.ENSP00000219345,9606.ENSP00000220003,9606.ENSP00000220496,9606.ENSP00000220509,9606.ENSP00000220809,9606.ENSP00000220849,9606.ENSP00000221138,9606.ENSP00000222330,9606.ENSP00000223273,9606.ENSP00000225504,9606.ENSP00000225577,9606.ENSP00000225726,9606.ENSP00000225792,9606.ENSP00000226225,9606.ENSP00000226432,9606.ENSP00000226730,9606.ENSP00000227266,9606.ENSP00000228027,9606.ENSP00000228606,9606.ENSP00000228705,9606.ENSP00000229329,9606.ENSP00000229769,9606.ENSP00000230053,9606.ENSP00000231004,9606.ENSP00000231420,9606.ENSP00000231449,9606.ENSP00000231454,9606.ENSP00000231484,9606.ENSP00000231487,9606.ENSP00000231524,9606.ENSP00000232375,9606.ENSP00000232766,9606.ENSP00000232888,9606.ENSP00000232905,9606.ENSP00000233025,9606.ENSP00000233027,9606.ENSP00000233331,9606.ENSP00000233336,9606.ENSP00000233630,9606.ENSP00000233710,9606.ENSP00000233838,9606.ENSP00000234310,9606.ENSP00000234739,9606.ENSP00000236826,9606.ENSP00000237455,9606.ENSP00000237853,9606.ENSP00000238018,9606.ENSP00000238714,9606.ENSP00000240328,9606.ENSP00000240361,9606.ENSP00000240874,9606.ENSP00000241416,9606.ENSP00000242480,9606.ENSP00000242719,9606.ENSP00000243045,9606.ENSP00000243077,9606.ENSP00000243167,9606.ENSP00000244289,9606.ENSP00000244520,9606.ENSP00000244527,9606.ENSP00000244534,9606.ENSP00000244537,9606.ENSP00000245414,9606.ENSP00000246186,9606.ENSP00000246190,9606.ENSP00000246194,9606.ENSP00000246229,9606.ENSP00000246337,9606.ENSP00000247470,9606.ENSP00000249356,9606.ENSP00000249910,9606.ENSP00000250535,9606.ENSP00000251119,9606.ENSP00000252015,9606.ENSP00000252244,9606.ENSP00000253363,9606.ENSP00000253382,9606.ENSP00000253814,9606.ENSP00000254090,9606.ENSP00000254101,9606.ENSP00000254108,9606.ENSP00000254250,9606.ENSP00000254605,9606.ENSP00000254630,9606.ENSP00000254900,9606.ENSP00000255078,9606.ENSP00000255120,9606.ENSP00000256257,9606.ENSP00000256261,9606.ENSP00000256383,9606.ENSP00000256442,9606.ENSP00000256458,9606.ENSP00000256460,9606.ENSP00000256474,9606.ENSP00000256649,9606.ENSP00000257177,9606.ENSP00000257181,9606.ENSP00000257527,9606.ENSP00000257694,9606.ENSP00000257770,9606.ENSP00000257776,9606.ENSP00000257787,9606.ENSP00000257789,9606.ENSP00000257895,9606.ENSP00000257904,9606.ENSP00000258080,9606.ENSP00000258105,9606.ENSP00000258424,9606.ENSP00000258428,9606.ENSP00000258484,9606.ENSP00000258729,9606.ENSP00000258991,9606.ENSP00000259008,9606.ENSP00000259056,9606.ENSP00000259206,9606.ENSP00000259469,9606.ENSP00000259605,9606.ENSP00000259667,9606.ENSP00000259938,9606.ENSP00000260227,9606.ENSP00000260228,9606.ENSP00000260229,9606.ENSP00000260247,9606.ENSP00000260302,9606.ENSP00000260361,9606.ENSP00000260386,9606.ENSP00000260443,9606.ENSP00000260447,9606.ENSP00000261015,9606.ENSP00000261023,9606.ENSP00000261070,9606.ENSP00000261180,9606.ENSP00000261234,9606.ENSP00000261308,9606.ENSP00000261367,9606.ENSP00000261681,9606.ENSP00000261700,9606.ENSP00000261716,9606.ENSP00000261721,9606.ENSP00000261733,9606.ENSP00000261745,9606.ENSP00000261783,9606.ENSP00000261879,9606.ENSP00000261884,9606.ENSP00000261893,9606.ENSP00000261900,9606.ENSP00000261918,9606.ENSP00000261921,9606.ENSP00000262027,9606.ENSP00000262030,9606.ENSP00000262031,9606.ENSP00000262291,9606.ENSP00000262294,9606.ENSP00000262340,9606.ENSP00000262345,9606.ENSP00000262384,9606.ENSP00000262394,9606.ENSP00000262395,9606.ENSP00000262460,9606.ENSP00000262462,9606.ENSP00000262518,9606.ENSP00000262519,9606.ENSP00000262653,9606.ENSP00000262741,9606.ENSP00000262746,9606.ENSP00000262866,9606.ENSP00000263025,9606.ENSP00000263317,9606.ENSP00000263321,9606.ENSP00000263334,9606.ENSP00000263341,9606.ENSP00000263440,9606.ENSP00000263464,9606.ENSP00000263629,9606.ENSP00000263798,9606.ENSP00000263800,9606.ENSP00000263857,9606.ENSP00000263864,9606.ENSP00000263960,9606.ENSP00000264005,9606.ENSP00000264047,9606.ENSP00000264065,9606.ENSP00000264093,9606.ENSP00000264094,9606.ENSP00000264233,9606.ENSP00000264249,9606.ENSP00000264316,9606.ENSP00000264363,9606.ENSP00000264498,9606.ENSP00000264784,9606.ENSP00000264968,9606.ENSP00000264972,9606.ENSP00000265038,9606.ENSP00000265140,9606.ENSP00000265191,9606.ENSP00000265334,9606.ENSP00000265339,9606.ENSP00000265421,9606.ENSP00000265465,9606.ENSP00000265560,9606.ENSP00000265562,9606.ENSP00000265563,9606.ENSP00000265565,9606.ENSP00000265641,9606.ENSP00000265686,9606.ENSP00000265689,9606.ENSP00000265713,9606.ENSP00000265960,9606.ENSP00000265983,9606.ENSP00000266022,9606.ENSP00000266041,9606.ENSP00000266529,9606.ENSP00000266643,9606.ENSP00000266970,9606.ENSP00000267085,9606.ENSP00000267101,9606.ENSP00000267430,9606.ENSP00000267938,9606.ENSP00000268053,9606.ENSP00000268057,9606.ENSP00000268058,9606.ENSP00000268281,9606.ENSP00000268766,9606.ENSP00000269195,9606.ENSP00000270176,9606.ENSP00000271640,9606.ENSP00000271651,9606.ENSP00000271688,9606.ENSP00000271715,9606.ENSP00000272317,9606.ENSP00000272342,9606.ENSP00000272542,9606.ENSP00000273283,9606.ENSP00000273371,9606.ENSP00000273541,9606.ENSP00000273588,9606.ENSP00000274024,9606.ENSP00000274242,9606.ENSP00000274255,9606.ENSP00000274457,9606.ENSP00000274764,9606.ENSP00000275072,9606.ENSP00000275517,9606.ENSP00000276585,9606.ENSP00000276893,9606.ENSP00000277746,9606.ENSP00000278200,9606.ENSP00000278412,9606.ENSP00000278505,9606.ENSP00000278572,9606.ENSP00000278979,9606.ENSP00000279146,9606.ENSP00000279242,9606.ENSP00000279263,9606.ENSP00000279281,9606.ENSP00000279387,9606.ENSP00000279441,9606.ENSP00000279488,9606.ENSP00000279873,9606.ENSP00000280258,9606.ENSP00000280377,9606.ENSP00000280606,9606.ENSP00000281038,9606.ENSP00000281156,9606.ENSP00000281623,9606.ENSP00000282276,9606.ENSP00000282356,9606.ENSP00000282369,9606.ENSP00000283131,9606.ENSP00000283632,9606.ENSP00000283871,9606.ENSP00000283875,9606.ENSP00000284116,9606.ENSP00000284601,9606.ENSP00000285737,9606.ENSP00000285947,9606.ENSP00000286317,9606.ENSP00000286614,9606.ENSP00000287143,9606.ENSP00000287156,9606.ENSP00000287169,9606.ENSP00000287202,9606.ENSP00000287275,9606.ENSP00000287490,9606.ENSP00000287647,9606.ENSP00000287652,9606.ENSP00000287842,9606.ENSP00000288937,9606.ENSP00000288943,9606.ENSP00000289371,9606.ENSP00000289575,9606.ENSP00000290536,9606.ENSP00000290541,9606.ENSP00000290573,9606.ENSP00000290866,9606.ENSP00000291041,9606.ENSP00000292114,9606.ENSP00000293502,9606.ENSP00000293549,9606.ENSP00000294064,9606.ENSP00000294066,9606.ENSP00000294189,9606.ENSP00000294304,9606.ENSP00000295030,9606.ENSP00000295055,9606.ENSP00000295108,9606.ENSP00000295131,9606.ENSP00000295213,9606.ENSP00000295304,9606.ENSP00000295588,9606.ENSP00000295802,9606.ENSP00000295851,9606.ENSP00000295962,9606.ENSP00000296003,9606.ENSP00000296145,9606.ENSP00000296149,9606.ENSP00000296271,9606.ENSP00000296292,9606.ENSP00000296456,9606.ENSP00000296474,9606.ENSP00000296490,9606.ENSP00000296498,9606.ENSP00000296499,9606.ENSP00000296513,9606.ENSP00000296577,9606.ENSP00000296581,9606.ENSP00000296871,9606.ENSP00000297071,9606.ENSP00000297185,9606.ENSP00000297258,9606.ENSP00000297338,9606.ENSP00000297459,9606.ENSP00000297679,9606.ENSP00000297785,9606.ENSP00000298048,9606.ENSP00000298097,9606.ENSP00000298139,9606.ENSP00000298281,9606.ENSP00000298283,9606.ENSP00000299178,9606.ENSP00000299424,9606.ENSP00000299427,9606.ENSP00000300026,9606.ENSP00000300030,9606.ENSP00000300035,9606.ENSP00000300134,9606.ENSP00000300145,9606.ENSP00000300209,9606.ENSP00000300896,9606.ENSP00000301037,9606.ENSP00000301039,9606.ENSP00000301046,9606.ENSP00000301061,9606.ENSP00000301067,9606.ENSP00000301466,9606.ENSP00000301488,9606.ENSP00000301825,9606.ENSP00000301891,9606.ENSP00000302657,9606.ENSP00000302805,9606.ENSP00000302851,9606.ENSP00000302886,9606.ENSP00000302967,9606.ENSP00000303147,9606.ENSP00000303423,9606.ENSP00000303424,9606.ENSP00000303434,9606.ENSP00000303452,9606.ENSP00000303706,9606.ENSP00000303887,9606.ENSP00000303942,9606.ENSP00000304139,9606.ENSP00000304229,9606.ENSP00000304670,9606.ENSP00000304689,9606.ENSP00000304903,9606.ENSP00000305595,9606.ENSP00000305769,9606.ENSP00000305899,9606.ENSP00000306010,9606.ENSP00000306015,9606.ENSP00000306100,9606.ENSP00000306123,9606.ENSP00000306129,9606.ENSP00000306138,9606.ENSP00000306157,9606.ENSP00000306561,9606.ENSP00000306682,9606.ENSP00000306906,9606.ENSP00000306920,9606.ENSP00000307181,9606.ENSP00000307241,9606.ENSP00000307491,9606.ENSP00000307567,9606.ENSP00000307684,9606.ENSP00000307705,9606.ENSP00000307833,9606.ENSP00000307850,9606.ENSP00000307853,9606.ENSP00000308179,9606.ENSP00000308193,9606.ENSP00000308236,9606.ENSP00000308332,9606.ENSP00000308413,9606.ENSP00000308533,9606.ENSP00000308591,9606.ENSP00000308610,9606.ENSP00000308897,9606.ENSP00000309092,9606.ENSP00000309096,9606.ENSP00000309142,9606.ENSP00000309163,9606.ENSP00000309429,9606.ENSP00000309430,9606.ENSP00000309565,9606.ENSP00000309597,9606.ENSP00000310226,9606.ENSP00000310447,9606.ENSP00000310448,9606.ENSP00000310572,9606.ENSP00000310723,9606.ENSP00000310832,9606.ENSP00000310861,9606.ENSP00000310928,9606.ENSP00000311300,9606.ENSP00000311360,9606.ENSP00000311368,9606.ENSP00000311405,9606.ENSP00000311648,9606.ENSP00000311747,9606.ENSP00000312081,9606.ENSP00000312250,9606.ENSP00000312262,9606.ENSP00000312397,9606.ENSP00000312411,9606.ENSP00000312587,9606.ENSP00000312675,9606.ENSP00000312709,9606.ENSP00000312981,9606.ENSP00000313140,9606.ENSP00000313437,9606.ENSP00000313504,9606.ENSP00000313869,9606.ENSP00000313877,9606.ENSP00000314396,9606.ENSP00000314441,9606.ENSP00000314500,9606.ENSP00000314776,9606.ENSP00000315011,9606.ENSP00000315379,9606.ENSP00000315410,9606.ENSP00000315774,9606.ENSP00000316042,9606.ENSP00000316244,9606.ENSP00000316924,9606.ENSP00000317257,9606.ENSP00000317469,9606.ENSP00000317691,9606.ENSP00000317721,9606.ENSP00000317780,9606.ENSP00000318165,9606.ENSP00000318318,9606.ENSP00000318351,9606.ENSP00000318822,9606.ENSP00000318861,9606.ENSP00000319104,9606.ENSP00000319730,9606.ENSP00000319756,9606.ENSP00000319781,9606.ENSP00000319851,9606.ENSP00000320171,9606.ENSP00000320885,9606.ENSP00000320936,9606.ENSP00000321584,9606.ENSP00000321656,9606.ENSP00000321679,9606.ENSP00000321744,9606.ENSP00000322159,9606.ENSP00000322251,9606.ENSP00000322524,9606.ENSP00000322532,9606.ENSP00000322788,9606.ENSP00000323099,9606.ENSP00000323288,9606.ENSP00000323313,9606.ENSP00000323696,9606.ENSP00000323867,9606.ENSP00000324173,9606.ENSP00000324806,9606.ENSP00000324890,9606.ENSP00000324956,9606.ENSP00000325285,9606.ENSP00000325526,9606.ENSP00000325655,9606.ENSP00000325677,9606.ENSP00000326003,9606.ENSP00000326031,9606.ENSP00000326063,9606.ENSP00000326563,9606.ENSP00000326598,9606.ENSP00000326981,9606.ENSP00000327116,9606.ENSP00000327251,9606.ENSP00000327323,9606.ENSP00000327533,9606.ENSP00000327943,9606.ENSP00000328203,9606.ENSP00000328287,9606.ENSP00000328423,9606.ENSP00000328547,9606.ENSP00000329033,9606.ENSP00000329093,9606.ENSP00000329803,9606.ENSP00000329967,9606.ENSP00000331019,9606.ENSP00000331103,9606.ENSP00000331369,9606.ENSP00000331602,9606.ENSP00000331983,9606.ENSP00000332757,9606.ENSP00000333266,9606.ENSP00000333667,9606.ENSP00000333934,9606.ENSP00000334181,9606.ENSP00000335060,9606.ENSP00000335074,9606.ENSP00000335321,9606.ENSP00000336528,9606.ENSP00000336655,9606.ENSP00000336701,9606.ENSP00000336729,9606.ENSP00000336842,9606.ENSP00000337088,9606.ENSP00000337358,9606.ENSP00000337386,9606.ENSP00000337425,9606.ENSP00000337501,9606.ENSP00000337510,9606.ENSP00000337632,9606.ENSP00000337972,9606.ENSP00000338057,9606.ENSP00000338127,9606.ENSP00000338186,9606.ENSP00000338389,9606.ENSP00000338624,9606.ENSP00000338703,9606.ENSP00000338728,9606.ENSP00000338788,9606.ENSP00000338862,9606.ENSP00000338964,9606.ENSP00000338990,9606.ENSP00000339030,9606.ENSP00000339566,9606.ENSP00000340019,9606.ENSP00000340200,9606.ENSP00000340330,9606.ENSP00000340347,9606.ENSP00000340409,9606.ENSP00000340505,9606.ENSP00000341083,9606.ENSP00000341159,9606.ENSP00000341292,9606.ENSP00000341324,9606.ENSP00000341351,9606.ENSP00000341422,9606.ENSP00000341562,9606.ENSP00000341565,9606.ENSP00000342007,9606.ENSP00000342026,9606.ENSP00000342056,9606.ENSP00000342136,9606.ENSP00000342235,9606.ENSP00000342307,9606.ENSP00000342755,9606.ENSP00000342889,9606.ENSP00000343054,9606.ENSP00000343103,9606.ENSP00000343190,9606.ENSP00000343526,9606.ENSP00000343674,9606.ENSP00000344479,9606.ENSP00000344855,9606.ENSP00000344989,9606.ENSP00000345133,9606.ENSP00000345282,9606.ENSP00000345502,9606.ENSP00000345571,9606.ENSP00000345752,9606.ENSP00000345837,9606.ENSP00000346050,9606.ENSP00000346148,9606.ENSP00000346437,9606.ENSP00000346464,9606.ENSP00000346599,9606.ENSP00000346809,9606.ENSP00000346890,9606.ENSP00000346927,9606.ENSP00000347032,9606.ENSP00000347046,9606.ENSP00000347170,9606.ENSP00000347188,9606.ENSP00000347224,9606.ENSP00000347834,9606.ENSP00000348010,9606.ENSP00000348107,9606.ENSP00000348132,9606.ENSP00000348278,9606.ENSP00000348455,9606.ENSP00000348472,9606.ENSP00000348769,9606.ENSP00000348772,9606.ENSP00000348849,9606.ENSP00000348959,9606.ENSP00000349156,9606.ENSP00000349259,9606.ENSP00000349596,9606.ENSP00000349629,9606.ENSP00000350491,9606.ENSP00000350541,9606.ENSP00000350844,9606.ENSP00000351284,9606.ENSP00000351314,9606.ENSP00000351484,9606.ENSP00000351789,9606.ENSP00000351811,9606.ENSP00000352401,9606.ENSP00000352926,9606.ENSP00000353246,9606.ENSP00000353452,9606.ENSP00000353639,9606.ENSP00000353731,9606.ENSP00000353741,9606.ENSP00000353794,9606.ENSP00000353874,9606.ENSP00000354158,9606.ENSP00000354227,9606.ENSP00000354461,9606.ENSP00000354580,9606.ENSP00000354633,9606.ENSP00000354669,9606.ENSP00000354671,9606.ENSP00000354772,9606.ENSP00000354927,9606.ENSP00000355167,9606.ENSP00000355370,9606.ENSP00000356669,9606.ENSP00000357297,9606.ENSP00000357869,9606.ENSP00000357876,9606.ENSP00000357883,9606.ENSP00000357901,9606.ENSP00000357973,9606.ENSP00000357981,9606.ENSP00000357998,9606.ENSP00000358033,9606.ENSP00000358060,9606.ENSP00000358064,9606.ENSP00000358105,9606.ENSP00000358107,9606.ENSP00000358262,9606.ENSP00000358335,9606.ENSP00000358374,9606.ENSP00000358400,9606.ENSP00000358478,9606.ENSP00000358497,9606.ENSP00000358549,9606.ENSP00000358565,9606.ENSP00000358695,9606.ENSP00000358719,9606.ENSP00000358762,9606.ENSP00000358813,9606.ENSP00000358831,9606.ENSP00000359114,9606.ENSP00000359211,9606.ENSP00000359216,9606.ENSP00000359345,9606.ENSP00000359401,9606.ENSP00000359505,9606.ENSP00000359727,9606.ENSP00000359740,9606.ENSP00000359768,9606.ENSP00000359892,9606.ENSP00000359904,9606.ENSP00000359935,9606.ENSP00000359976,9606.ENSP00000359988,9606.ENSP00000360025,9606.ENSP00000360108,9606.ENSP00000360116,9606.ENSP00000360120,9606.ENSP00000360124,9606.ENSP00000360170,9606.ENSP00000360623,9606.ENSP00000360676,9606.ENSP00000360939,9606.ENSP00000360968,9606.ENSP00000360991,9606.ENSP00000361043,9606.ENSP00000361060,9606.ENSP00000361140,9606.ENSP00000361158,9606.ENSP00000361162,9606.ENSP00000361245,9606.ENSP00000362650,9606.ENSP00000362924,9606.ENSP00000362931,9606.ENSP00000362968,9606.ENSP00000362994,9606.ENSP00000363018,9606.ENSP00000363043,9606.ENSP00000363124,9606.ENSP00000363135,9606.ENSP00000363149,9606.ENSP00000363191,9606.ENSP00000363205,9606.ENSP00000363559,9606.ENSP00000363616,9606.ENSP00000363708,9606.ENSP00000363929,9606.ENSP00000363943,9606.ENSP00000363970,9606.ENSP00000364119,9606.ENSP00000364839,9606.ENSP00000364902,9606.ENSP00000365012,9606.ENSP00000365162,9606.ENSP00000365243,9606.ENSP00000365272,9606.ENSP00000365725,9606.ENSP00000365840,9606.ENSP00000365883,9606.ENSP00000366109,9606.ENSP00000366395,9606.ENSP00000366396,9606.ENSP00000366416,9606.ENSP00000366475,9606.ENSP00000366604,9606.ENSP00000366748,9606.ENSP00000366783,9606.ENSP00000366797,9606.ENSP00000366962,9606.ENSP00000367032,9606.ENSP00000367034,9606.ENSP00000367081,9606.ENSP00000367137,9606.ENSP00000367312,9606.ENSP00000367343,9606.ENSP00000367346,9606.ENSP00000367608,9606.ENSP00000367939,9606.ENSP00000368017,9606.ENSP00000368100,9606.ENSP00000368173,9606.ENSP00000368648,9606.ENSP00000368688,9606.ENSP00000368727,9606.ENSP00000369217,9606.ENSP00000369314,9606.ENSP00000369411,9606.ENSP00000369442,9606.ENSP00000369545,9606.ENSP00000369666,9606.ENSP00000369681,9606.ENSP00000369777,9606.ENSP00000369863,9606.ENSP00000369889,9606.ENSP00000370303,9606.ENSP00000370340,9606.ENSP00000370372,9606.ENSP00000370395,9606.ENSP00000370443,9606.ENSP00000370460,9606.ENSP00000370607,9606.ENSP00000370710,9606.ENSP00000370737,9606.ENSP00000370750,9606.ENSP00000370842,9606.ENSP00000370912,9606.ENSP00000371362,9606.ENSP00000371469,9606.ENSP00000372067,9606.ENSP00000372955,9606.ENSP00000373153,9606.ENSP00000373331,9606.ENSP00000373340,9606.ENSP00000373474,9606.ENSP00000373570,9606.ENSP00000373574,9606.ENSP00000373752,9606.ENSP00000374205,9606.ENSP00000374280,9606.ENSP00000376436,9606.ENSP00000376453,9606.ENSP00000376456,9606.ENSP00000377055,9606.ENSP00000377086,9606.ENSP00000377115,9606.ENSP00000377170,9606.ENSP00000377390,9606.ENSP00000377446,9606.ENSP00000377617,9606.ENSP00000377633,9606.ENSP00000377668,9606.ENSP00000377696,9606.ENSP00000377703,9606.ENSP00000378053,9606.ENSP00000378058,9606.ENSP00000378275,9606.ENSP00000378288,9606.ENSP00000378332,9606.ENSP00000378350,9606.ENSP00000378402,9606.ENSP00000378405,9606.ENSP00000378416,9606.ENSP00000378426,9606.ENSP00000378487,9606.ENSP00000378488,9606.ENSP00000378492,9606.ENSP00000378505,9606.ENSP00000378731,9606.ENSP00000378743,9606.ENSP00000378857,9606.ENSP00000379042,9606.ENSP00000379294,9606.ENSP00000379353,9606.ENSP00000379506,9606.ENSP00000379836,9606.ENSP00000379839,9606.ENSP00000379975,9606.ENSP00000380250,9606.ENSP00000381148,9606.ENSP00000381206,9606.ENSP00000381237,9606.ENSP00000381250,9606.ENSP00000381499,9606.ENSP00000381577,9606.ENSP00000381607,9606.ENSP00000381666,9606.ENSP00000381740,9606.ENSP00000381958,9606.ENSP00000381970,9606.ENSP00000381984,9606.ENSP00000382204,9606.ENSP00000382423,9606.ENSP00000382434,9606.ENSP00000382688,9606.ENSP00000382697,9606.ENSP00000382731,9606.ENSP00000383428,9606.ENSP00000383840,9606.ENSP00000384211,9606.ENSP00000384273,9606.ENSP00000384363,9606.ENSP00000384376,9606.ENSP00000384582,9606.ENSP00000384625,9606.ENSP00000384999,9606.ENSP00000385021,9606.ENSP00000385247,9606.ENSP00000385428,9606.ENSP00000386156,9606.ENSP00000386541,9606.ENSP00000386660,9606.ENSP00000386738,9606.ENSP00000386759,9606.ENSP00000386869,9606.ENSP00000386923,9606.ENSP00000386942,9606.ENSP00000387046,9606.ENSP00000387075,9606.ENSP00000387091,9606.ENSP00000387286,9606.ENSP00000387292,9606.ENSP00000387662,9606.ENSP00000387822,9606.ENSP00000388806,9606.ENSP00000389009,9606.ENSP00000389060,9606.ENSP00000389103,9606.ENSP00000389175,9606.ENSP00000389351,9606.ENSP00000389395,9606.ENSP00000389813,9606.ENSP00000389900,9606.ENSP00000390158,9606.ENSP00000391457,9606.ENSP00000391481,9606.ENSP00000391788,9606.ENSP00000392147,9606.ENSP00000392549,9606.ENSP00000393139,9606.ENSP00000393183,9606.ENSP00000393453,9606.ENSP00000393596,9606.ENSP00000394472,9606.ENSP00000394791,9606.ENSP00000396045,9606.ENSP00000396052,9606.ENSP00000396467,9606.ENSP00000396628,9606.ENSP00000396673,9606.ENSP00000396749,9606.ENSP00000396995,9606.ENSP00000398273,9606.ENSP00000398655,9606.ENSP00000399805,9606.ENSP00000400175,9606.ENSP00000400312,9606.ENSP00000400646,9606.ENSP00000401197,9606.ENSP00000401328,9606.ENSP00000401445,9606.ENSP00000401596,9606.ENSP00000401853,9606.ENSP00000402608,9606.ENSP00000402758,9606.ENSP00000402861,9606.ENSP00000403172,9606.ENSP00000403293,9606.ENSP00000403524,9606.ENSP00000403566,9606.ENSP00000404676,9606.ENSP00000404843,9606.ENSP00000405635,9606.ENSP00000406037,9606.ENSP00000408002,9606.ENSP00000409279,9606.ENSP00000409346,9606.ENSP00000409581,9606.ENSP00000409906,9606.ENSP00000410768,9606.ENSP00000410769,9606.ENSP00000410992,9606.ENSP00000411268,9606.ENSP00000411825,9606.ENSP00000411960,9606.ENSP00000412733,9606.ENSP00000412894,9606.ENSP00000414095,9606.ENSP00000414237,9606.ENSP00000414287,9606.ENSP00000414302,9606.ENSP00000415056,9606.ENSP00000415436,9606.ENSP00000415769,9606.ENSP00000416606,9606.ENSP00000416658,9606.ENSP00000417132,9606.ENSP00000417183,9606.ENSP00000417273,9606.ENSP00000417404,9606.ENSP00000417548,9606.ENSP00000417601,9606.ENSP00000417610,9606.ENSP00000417901,9606.ENSP00000418447,9606.ENSP00000418669,9606.ENSP00000418748,9606.ENSP00000418813,9606.ENSP00000419195,9606.ENSP00000419199,9606.ENSP00000419361,9606.ENSP00000419740,9606.ENSP00000419881,9606.ENSP00000420065,9606.ENSP00000420161,9606.ENSP00000420176,9606.ENSP00000421275,9606.ENSP00000421863,9606.ENSP00000422496,9606.ENSP00000422793,9606.ENSP00000423067,9606.ENSP00000423674,9606.ENSP00000424007,9606.ENSP00000424123,9606.ENSP00000425048,9606.ENSP00000425107,9606.ENSP00000425809,9606.ENSP00000426354,9606.ENSP00000427401,9606.ENSP00000428698,9606.ENSP00000428968,9606.ENSP00000429707,9606.ENSP00000429931,9606.ENSP00000429986,9606.ENSP00000430684,9606.ENSP00000431822,9606.ENSP00000431984,9606.ENSP00000432481,9606.ENSP00000432651,9606.ENSP00000432786,9606.ENSP00000433071,9606.ENSP00000433102,9606.ENSP00000433205,9606.ENSP00000434056,9606.ENSP00000434412,9606.ENSP00000434995,9606.ENSP00000436318,9606.ENSP00000436585,9606.ENSP00000436604,9606.ENSP00000437073,9606.ENSP00000437271,9606.ENSP00000438748,9606.ENSP00000440246,9606.ENSP00000440502,9606.ENSP00000440864,9606.ENSP00000441953,9606.ENSP00000442515,9606.ENSP00000442563,9606.ENSP00000442600,9606.ENSP00000442656,9606.ENSP00000444136,9606.ENSP00000444596,9606.ENSP00000444743,9606.ENSP00000444810,9606.ENSP00000444935,9606.ENSP00000445622,9606.ENSP00000445725,9606.ENSP00000446576,9606.ENSP00000446880,9606.ENSP00000447537,9606.ENSP00000448035,9606.ENSP00000448665,9606.ENSP00000448696,9606.ENSP00000449026,9606.ENSP00000449079,9606.ENSP00000449381,9606.ENSP00000449396,9606.ENSP00000449751,9606.ENSP00000450584,9606.ENSP00000450607,9606.ENSP00000450731,9606.ENSP00000451080,9606.ENSP00000451261,9606.ENSP00000451406,9606.ENSP00000452123,9606.ENSP00000452762,9606.ENSP00000452796,9606.ENSP00000454545,9606.ENSP00000454804,9606.ENSP00000455114,9606.ENSP00000455229,9606.ENSP00000455607,9606.ENSP00000456348,9606.ENSP00000457016,9606.ENSP00000457703,9606.ENSP00000457788,9606.ENSP00000458537,9606.ENSP00000458585,9606.ENSP00000458977,9606.ENSP00000461930,9606.ENSP00000462729,9606.ENSP00000463069,9606.ENSP00000463574,9606.ENSP00000464215,9606.ENSP00000468032,9606.ENSP00000468592,9606.ENSP00000471512,9606.ENSP00000473990,9606.ENSP00000474003,9606.ENSP00000475615,9606.ENSP00000475724,9606.ENSP00000475924,9606.ENSP00000475986,9606.ENSP00000476369,9606.ENSP00000476386,9606.ENSP00000476948,9606.ENSP00000477213,9606.ENSP00000477587,9606.ENSP00000477613,9606.ENSP00000477715,9606.ENSP00000477792,9606.ENSP00000478501,9606.ENSP00000479461,9606.ENSP00000479598,9606.ENSP00000479606,9606.ENSP00000479719,9606.ENSP00000480059,9606.ENSP00000480703,9606.ENSP00000480763,9606.ENSP00000480798,9606.ENSP00000480987,9606.ENSP00000481593,9606.ENSP00000481859,9606.ENSP00000482032,9606.ENSP00000482075,9606.ENSP00000482552,9606.ENSP00000482732,9606.ENSP00000482954,9606.ENSP00000483117,9606.ENSP00000483228,9606.ENSP00000483236,9606.ENSP00000484060,9606.ENSP00000484105,9606.ENSP00000484121,9606.ENSP00000484390,9606.ENSP00000484644,9606.ENSP00000484998,9606.ENSP00000485108,9606.ENSP00000485698,9606.ENSP00000486357,9606.ENSP00000486676,9606.ENSP00000489236,9606.ENSP00000491316,9606.ENSP00000493536,9606.ENSP00000493555,9606.ENSP00000493712,9606.ENSP00000494538,9606.ENSP00000495750,9606.ENSP00000496166,9606.ENSP00000496168,9606.ENSP00000496597,9606.ENSP00000497008,9606.ENSP00000497174,9606.ENSP00000497271,9606.ENSP00000497483,9606.ENSP00000497532,9606.ENSP00000497569,9606.ENSP00000497587,9606.ENSP00000497594,9606.ENSP00000497609,9606.ENSP00000497737,9606.ENSP00000497915,9606.ENSP00000498083,9606.ENSP00000498190,9606.ENSP00000498260,9606.ENSP00000498469,9606.ENSP00000498750,9606.ENSP00000498772,9606.ENSP00000498791,9606.ENSP00000498994,9606.ENSP00000499683,9606.ENSP00000499751,9606.ENSP00000499786,9606.ENSP00000499900,9606.ENSP00000500237,9606.ENSP00000500633,9606.ENSP00000500891,9606.ENSP00000500986,9606.ENSP00000501053
GO Process	GO:0006807	Nitrogen compound metabolic process	987	6643	0.07	0.53	3.58e-05	FKBP4,APPBP2,CEACAM1,PPP2R5B,PIGB,CDK13,NDUFB4,ERLEC1,FAP,SLC22A4,ESF1,KLHL20,TGFBR3,GNPNAT1,PIGH,PNN,MACROD2,CDK5RAP1,CHMP4B,AHCY,PIGU,ORC6,SMPD3,PLA2G15,CSK,DNAJC17,VPS18,PLAT,EIF3E,PPP2CB,GSK3A,YAE1,SUPT4H1,RPS6KB1,CCDC47,DDX5,TNFAIP1,CWH43,IL2,CTSC,DGAT2,PPM1H,CMAS,FANCE,B3GAT2,LOX,AGXT2,IL4,IL5,SKP1,TRIM23,KLHL18,RRP9,EIF1B,SPCS1,NEK4,INO80B,TTL,PCGF1,ACADL,GGCX,PPP3R1,BCL9,MMP8,RNF103,ELL2,GDA,PAPOLG,TEX14,KALRN,ACVR2A,EGR2,RNF11,ORMDL2,LIPE,SNRPC,H1-3,H4C6,IRF1,MMP24,NECAB3,RALY,PLAGL2,UROD,PYCARD,DNAJB9,MBD4,CDO1,ZFYVE26,TRPC4AP,KRT1,RBM39,ACSS2,NDFIP1,FUS,THAP1,RRP8,PTCD3,BRD8,IGHMBP2,NASP,RNF122,DUSP26,EIF2S1,CCNB1,IRAK2,CAMK1,VHL,TRIM45,TUT4,PRPF38A,ADAM19,PNPLA8,NT5E,AKIRIN2,ORC3,CDK4,HTRA2,MRPL53,REV1,EPC2,IGF2BP3,TEX2,BRIP1,GALNT5,RPL35,RNF38,MMP7,MMP20,MMP27,DCUN1D5,MMP13,RSL24D1,GCHFR,WDR12,TRHDE,RXYLT1,PPWD1,SNCAIP,RTRAF,TAOK1,BTBD1,NAA25,ARG2,APH1B,TRIP4,LACTB,CCNT1,SEMA7A,LOXL1,MARS1,ATP5F1B,RBMS2,TRIM37,IL12RB2,N4BP1,WSB1,TRAF4,GINS1,SRCAP,SETD1A,CBFA2T2,MAPK3,NOX4,TYR,PAX8,IL1B,ALG6,BIRC3,MTIF2,TYRO3,LTK,POLR1A,LCAT,SLC5A7,DNAJC10,DGUOK,LOXL3,POLQ,CHST10,TXK,NDST4,FGF2,MGAT4A,ZAP70,ERCC8,SLF1,NME5,CDKL3,UBE2B,POLB,POLA2,USP4,PTPN23,CPT1A,TCIRG1,CHKA,KAT6A,HPX,RBM6,ITIH4,ZCRB1,MARCHF9,CDK2,CSAD,ERBB3,FANCM,UBE2Q2,PML,PRSS36,NEK8,GALNT1,SCYL1,SETDB1,CTSK,CERS2,POGZ,RPS27A,ETAA1,ITIH1,PLA1A,ISY1,AMT,RPL37,SKP2,FEM1C,H2BC1,PM20D2,CDCA5,MRPS28,UHRF2,IMMP1L,SSRP1,ENDOD1,RPS3,DUSP15,AIP,MRPL49,PPP4C,MMP10,DUSP6,ARID5B,PRSS23,USP15,PRSS53,NARS2,KHDRBS2,FBXO4,MARS2,CAMK4,TRIM36,SMARCA5,RMND5A,HGD,GTF2E1,GDPD1,LONP2,MED7,MMP16,PRG3,UBE2L6,ZDHHC5,CELF6,FANCD2,TATDN2,NRG1,MRPL17,DUSP2,EIF5B,SLCO2B1,M1AP,PSMB4,HK2,ACE,PSKH1,TMEM199,WNT1,NEU3,MAP4K2,RPL29,CAPN13,NEUROD1,ZSWIM2,SPATA18,CHAC2,POGLUT1,ABI2,TDGF1,ELP6,RHO,RFT1,APEH,MST1R,WDR82,PRSS12,NDST3,ADAD1,ABCE1,LSM6,CSF2,TRA2A,FABP5,RAD21,ALDH1A1,MELK,FBXO33,WRN,PCF11,RPL10L,TAF10,TPP1,PPIB,CIAO2A,PCLAF,STAT6,ATP23,EEF1AKMT3,USP32,RSKR,WNT10B,KMT2D,ENTPD3,DDI1,PA2G4,HDAC3,FNTA,PTGDR,USP38,TRH,CDC25A,DCLK2,GP9,RBMXL2,HINT1,RNFT1,CD2BP2,B3GNT2,SMAD1,KMT5B,ARF4,SYNPO2,PAM,RPAP1,GRM5,OGG1,PPM1D,RNF181,GLB1,RAMAC,PDHB,WDR48,QARS1,TADA3,H1-4,FBXO22,DRAP1,MUS81,WDR3,RNASEH2C,COMMD1,UTP23,RPS6KB2,GEMIN2,GAL3ST3,MRPL11,GMPPB,B4GAT1,PDE12,RCE1,ZDHHC24,PIGS,MAP3K11,GLS2,SART1,PSMC5,DDX23,CTSF,KRT2,PPARD,CTSW,RAD9A,POLD4,ADCY6,UGT8,RBM14,SSH3,ADPGK,GRK2,KLHL3,PPM1E,TRIM72,TAF7,USP39,EXD2,MMP19,PHKB,GORASP1,TSFM,PRMT9,METTL1,GALNT14,EDNRA,PRPF3,NDUFS8,HNRNPA0,HTR1A,ACSS1,CPNE1,RPP25,PIPOX,OS9,MPI,BCKDHB,SF3B2,SUPT6H,PRSS8,TNS2,CHDH,PKM,IL17RA,IMPDH2,CDC25C,ATG4C,TNNI3K,DCTPP1,PELI3,MMP1,ATRIP,RPUSD2,CRTAP,PRKAG1,HSPA5,GSK3B,CD28,RNF14,MTMR4,WNT11,RNF40,PUS10,PPP1CA,KDM3B,PRSS50,IMP3,NOS2,THNSL2,LYG2,TRAIP,RNF123,REC114,DNMT3B,TPH2,ZAR1,TBK1,RPS27L,BOLA3,PRKCD,FUT10,UBA7,SHMT2,TRMT11,KDM4D,HPDL,SF3B1,STRADA,RAD51C,GALNT16,ACTR8,MEN1,ZFP36L1,HYAL3,NRIP2,FBXO40,MRPL30,TESK1,EED,MRPL35,TASP1,UGP2,CCDC88A,ZC3H15,BRIX1,GGT7,ATG101,ZFP91,H1-2,HSPD1,GLYAT,KAT5,TCF7,SMPD1,SENP8,NPR2,CERKL,WNK1,SRFBP1,DCAF5,P4HTM,B4GALNT1,FAM111B,CYP1A2,CREB3,ERBB4,FOXM1,RNF41,POLR2K,RBM5,PRMT7,PPCDC,USP1,ASTL,NR4A2,FBXL14,DALRD3,CDC42BPG,GPT2,PDE4D,E2F1,MTMR2,DPY30,RPS3A,PRKAA1,ATG7,VPS72,STYX,PGAP1,NRDC,NAA80,PDE5A,NEIL1,KCTD6,GPBP1L1,FBXL3,PRPF39,C1D,STK31,STK39,UVRAG,PXK,ARIH2,RPS26,MAN1A2,SIAH1,SPTBN1,TRIM38,PRIM1,LVRN,PAX5,RAD52,PSMB10,NAALADL1,PELI1,EDC4,TEAD4,MAK16,MYLK,DPP4,ETF1,FBXL22,TLR9,ERC1,C11orf80,MRPL21,TAF11,MINDY1,MAST2,MVB12B,MAP3K3,HORMAD1,CNTF,RC3H1,RNF146,PSMD4,SCNM1,AFG1L,CTSS,SEC63,TARS2,RPRD2,APH1A,CHD1L,MAP3K7,SCAF11,MDN1,TTF2,RNGTT,RARS2,SLC35A1,ME1,UBE3D,TTK,ELOVL4,COL11A1,DPYD,PTBP2,RPL5,C1orf146,BAG2,ZNF451,KIAA1586,SLC44A5,TYW3,CTH,SRSF11,GADD45A,UBE2U,ROR1,PGM1,ORC1,KTI12,CMPK1,RAD54L,POMGNT1,AKR1A1,TESK2,TOE1,HECTD3,SCAI,GSN,SRPK1,TRAF1,RPL10A,AAR2,PHF20,SPDEF,NFS1,EIF6,EDEM2,BMPR2,NCOA6,TP53INP2,EIF2S2,ASXL1,POFUT1,HCK,MYLK2,DLG2,ABHD12,ENTPD6,NUDT8,ANXA1,SYVN1,XRN2,EDNRB,SF1,AUP1,HECTD4,H4C3,SEL1L2,GBA2,NDUFAF5,ZFC3H1,RAD50,SLC30A6,XDH,ARIH1,GLRX,RFC3,KL,NABP2,FBXL19,USP3,ZNF768,TLCD3B,COL2A1,ZDHHC21,NFIB,NLN,SGTB,ADAMTS6,CWC27,KDM4C,GLDC,TEC,NADK2,RAD1,PRMT8,HMCES,HACD2,RPUSD3,BRPF1,METTL14,ACVRL1,RNF180,TBR1,RTF1,ETS1,CERS6,B3GALT1,PRCP,LONRF2,LIPT1,ANKRD39,PPP6R3,SUCLG1,MTHFD2,STAMBP,NIT2,DNASE1L3,EFEMP1,PAIP2,MYLK3,TGFB1I1,CDC23,SIN3A,BCKDK,ALAS1,VKORC1,CYP1A1,CLK3,ALDOC,AK4,WDR6,ERO1A,FAM172A,ST8SIA1,RPL14,SLC30A5,GNE,ILK,CTDSP2,HM13,PAX1,USP34,GSTP1,GXYLT1,PARP3,KSR1,GIN1,RPRD1A,JMJD1C,MAP3K1,PLA2G4E,KDM5A,ROCK1,ADA2,CECR2,MMACHC,PSME4,RELA,GDPD3,TDRD15,ADGRV1,NLK,P4HA2,FANCL,CAPN14,NLRC4,PYM1,PSMD14,KDM3A,KCMF1,SETD2,TET3,LYG1,ST6GAL2,PPM1M,TRABD2A,ZNF365,BRDT,EIF4B,CARNS1,MMADHC,RPL23A,GLYCTK,RPSA,GPAT2,DCUN1D4,HERC1,INO80C,CCDC36,PPP6C,TTLL3,CDC7,DCAF1,SMYD1,BIRC6,BTBD18,SENP1,PLA2G4B,BRMS1,MAPKAPK3,TEX264,FTSJ3,KANSL3,TENT4B,SOX5,ITK,RHOA,ULK3,PNPT1,USP19,PRSS48,ERN1,GPBP1,HYAL2,CPS1,RPL6,FBXO43,BRAP,C20orf173,PGGT1B,HEMK1,KAT8,VRK2,OTUD4,CISH,ARRB1,USP53,CNBP,MOGS,BEND3,PDCD6IP,HSD17B4,RPP14,CUL2,INTS2,MST1,SRSF12,EXD1,KANSL2,ITIH3,NME6,BAP1,DUSP7,NCK1,DNAJC24,FBXL2,RAB23,GPHN,PPP2CA,SEPHS2,ESRP2,SELENOK,CAMKV,ASB14,ADCY5,NSUN4,RAD51B,ABHD14B,B4GALT4,POLE4,SLC10A7,ZNF827,WDR36,GNPDA1,SHLD3,ELOVL7,DTWD2,ATG12,PGM3,TMEM161B,SREK1IP1,RNF217,RNF19A,EIF3H,ENY2,IKBKB,FAU,CAPN1,NAALAD2,SMTNL1,KDM2A,RBM4B,TRIM3,EMSY,EIF1AD,SERPINH1,CLP1,CCS,GALNT4,MYO18A,TNKS1BP1,SMG8,DPP3,NR4A1,ORC4,TTLL9,POLG2,DAG1,ACVR1B,POLR1B,MYCBP2,SSH2,FKBP5,ASB8,RNF170,ATXN2,BAZ2A,BLOC1S1,NACA,DDIT3,DTX3,RPL41,MAPKAPK5,SMARCC2,FKBP11,TIMELESS,ERH,UBE2J1,SRSF5,ETFA,PEAK1,RBM15B,HEXA,DUS2,PHKG2,PARP6,INO80E,UBL7,CTRL,MMP12,DPEP2,MRPS21,OTUD7B,RNF43,SARM1,DEDD2,ALDH3B1,TRIM77,CWC15,CSNK1G1,POLDIP2,FBXW2,DCP1A,RPAP2,APBB1,BIRC2,CPEB1,LRRC41,ANAPC10,H4C4,RHNO1,CYFIP2,SLC46A1,EPHA5,NDFIP2,MCM3,HTD2,PAN2,PTGES3,FAM170A,PTPN9,PRLR,ACD,PPP4R3B,DCAF7,PRIM2,DAPK2,CHAC1,PSMC6,UBTFL1,MTRES1,TREX1,H4C8,ST3GAL5,SAMHD1,TEX15,RAD51,CTCF,GSS,ALDOA,BCL11A,PFKM,MMAA,DYNC2H1,IFIH1,DHH,SLC25A38,DARS2,NDUFV1,UBE3A,INO80,EDC3,IL21,MKNK1,ACSL6,POLR3G,CCNH,CLN5,MED19,SFTPB,ASB3,ITCH,JAK1,DPEP3,MUTYH,ADCY7	9606.ENSP00000001008,9606.ENSP00000083182,9606.ENSP00000161559,9606.ENSP00000164133,9606.ENSP00000164305,9606.ENSP00000181839,9606.ENSP00000184266,9606.ENSP00000185150,9606.ENSP00000188790,9606.ENSP00000200652,9606.ENSP00000202816,9606.ENSP00000209884,9606.ENSP00000212355,9606.ENSP00000216410,9606.ENSP00000216452,9606.ENSP00000216832,9606.ENSP00000217246,9606.ENSP00000217372,9606.ENSP00000217402,9606.ENSP00000217426,9606.ENSP00000217446,9606.ENSP00000219097,9606.ENSP00000219334,9606.ENSP00000219345,9606.ENSP00000220003,9606.ENSP00000220496,9606.ENSP00000220509,9606.ENSP00000220809,9606.ENSP00000220849,9606.ENSP00000221138,9606.ENSP00000222330,9606.ENSP00000223273,9606.ENSP00000225504,9606.ENSP00000225577,9606.ENSP00000225726,9606.ENSP00000225792,9606.ENSP00000226225,9606.ENSP00000226432,9606.ENSP00000226730,9606.ENSP00000227266,9606.ENSP00000228027,9606.ENSP00000228705,9606.ENSP00000229329,9606.ENSP00000229769,9606.ENSP00000230053,9606.ENSP00000231004,9606.ENSP00000231420,9606.ENSP00000231449,9606.ENSP00000231454,9606.ENSP00000231487,9606.ENSP00000231524,9606.ENSP00000232766,9606.ENSP00000232888,9606.ENSP00000232905,9606.ENSP00000233025,9606.ENSP00000233027,9606.ENSP00000233331,9606.ENSP00000233336,9606.ENSP00000233630,9606.ENSP00000233710,9606.ENSP00000233838,9606.ENSP00000234310,9606.ENSP00000234739,9606.ENSP00000236826,9606.ENSP00000237455,9606.ENSP00000237853,9606.ENSP00000238018,9606.ENSP00000238714,9606.ENSP00000240361,9606.ENSP00000240874,9606.ENSP00000241416,9606.ENSP00000242480,9606.ENSP00000242719,9606.ENSP00000243045,9606.ENSP00000244289,9606.ENSP00000244520,9606.ENSP00000244534,9606.ENSP00000244537,9606.ENSP00000245414,9606.ENSP00000246186,9606.ENSP00000246190,9606.ENSP00000246194,9606.ENSP00000246229,9606.ENSP00000246337,9606.ENSP00000247470,9606.ENSP00000249356,9606.ENSP00000249910,9606.ENSP00000250535,9606.ENSP00000251119,9606.ENSP00000252015,9606.ENSP00000252244,9606.ENSP00000253363,9606.ENSP00000253382,9606.ENSP00000253814,9606.ENSP00000254108,9606.ENSP00000254250,9606.ENSP00000254605,9606.ENSP00000254630,9606.ENSP00000254900,9606.ENSP00000255078,9606.ENSP00000255120,9606.ENSP00000256257,9606.ENSP00000256261,9606.ENSP00000256383,9606.ENSP00000256442,9606.ENSP00000256458,9606.ENSP00000256460,9606.ENSP00000256474,9606.ENSP00000256649,9606.ENSP00000257177,9606.ENSP00000257181,9606.ENSP00000257527,9606.ENSP00000257694,9606.ENSP00000257770,9606.ENSP00000257787,9606.ENSP00000257789,9606.ENSP00000257904,9606.ENSP00000258080,9606.ENSP00000258105,9606.ENSP00000258428,9606.ENSP00000258484,9606.ENSP00000258729,9606.ENSP00000258991,9606.ENSP00000259008,9606.ENSP00000259056,9606.ENSP00000259469,9606.ENSP00000259605,9606.ENSP00000260227,9606.ENSP00000260228,9606.ENSP00000260229,9606.ENSP00000260247,9606.ENSP00000260302,9606.ENSP00000260443,9606.ENSP00000260447,9606.ENSP00000261015,9606.ENSP00000261180,9606.ENSP00000261234,9606.ENSP00000261308,9606.ENSP00000261367,9606.ENSP00000261700,9606.ENSP00000261716,9606.ENSP00000261721,9606.ENSP00000261745,9606.ENSP00000261783,9606.ENSP00000261879,9606.ENSP00000261884,9606.ENSP00000261893,9606.ENSP00000261900,9606.ENSP00000261918,9606.ENSP00000261921,9606.ENSP00000262027,9606.ENSP00000262030,9606.ENSP00000262031,9606.ENSP00000262294,9606.ENSP00000262345,9606.ENSP00000262384,9606.ENSP00000262394,9606.ENSP00000262395,9606.ENSP00000262460,9606.ENSP00000262518,9606.ENSP00000262519,9606.ENSP00000262653,9606.ENSP00000263025,9606.ENSP00000263317,9606.ENSP00000263321,9606.ENSP00000263334,9606.ENSP00000263341,9606.ENSP00000263440,9606.ENSP00000263464,9606.ENSP00000263629,9606.ENSP00000263798,9606.ENSP00000263800,9606.ENSP00000263857,9606.ENSP00000264005,9606.ENSP00000264047,9606.ENSP00000264065,9606.ENSP00000264093,9606.ENSP00000264094,9606.ENSP00000264233,9606.ENSP00000264249,9606.ENSP00000264316,9606.ENSP00000264363,9606.ENSP00000264498,9606.ENSP00000264968,9606.ENSP00000264972,9606.ENSP00000265038,9606.ENSP00000265140,9606.ENSP00000265191,9606.ENSP00000265334,9606.ENSP00000265339,9606.ENSP00000265421,9606.ENSP00000265465,9606.ENSP00000265560,9606.ENSP00000265562,9606.ENSP00000265641,9606.ENSP00000265686,9606.ENSP00000265689,9606.ENSP00000265713,9606.ENSP00000265983,9606.ENSP00000266022,9606.ENSP00000266041,9606.ENSP00000266529,9606.ENSP00000266643,9606.ENSP00000266970,9606.ENSP00000267085,9606.ENSP00000267101,9606.ENSP00000267430,9606.ENSP00000267938,9606.ENSP00000268058,9606.ENSP00000268281,9606.ENSP00000268766,9606.ENSP00000269195,9606.ENSP00000270176,9606.ENSP00000271640,9606.ENSP00000271651,9606.ENSP00000271688,9606.ENSP00000271715,9606.ENSP00000272317,9606.ENSP00000272342,9606.ENSP00000273283,9606.ENSP00000273371,9606.ENSP00000273541,9606.ENSP00000273588,9606.ENSP00000274242,9606.ENSP00000274255,9606.ENSP00000274457,9606.ENSP00000274764,9606.ENSP00000275072,9606.ENSP00000275517,9606.ENSP00000276585,9606.ENSP00000276893,9606.ENSP00000278200,9606.ENSP00000278412,9606.ENSP00000278505,9606.ENSP00000278572,9606.ENSP00000278979,9606.ENSP00000279146,9606.ENSP00000279242,9606.ENSP00000279387,9606.ENSP00000279441,9606.ENSP00000279488,9606.ENSP00000279873,9606.ENSP00000280258,9606.ENSP00000280377,9606.ENSP00000280606,9606.ENSP00000281038,9606.ENSP00000281156,9606.ENSP00000281623,9606.ENSP00000282276,9606.ENSP00000282356,9606.ENSP00000282369,9606.ENSP00000283131,9606.ENSP00000283632,9606.ENSP00000283871,9606.ENSP00000283875,9606.ENSP00000284116,9606.ENSP00000285737,9606.ENSP00000286317,9606.ENSP00000286614,9606.ENSP00000287143,9606.ENSP00000287156,9606.ENSP00000287169,9606.ENSP00000287202,9606.ENSP00000287647,9606.ENSP00000287652,9606.ENSP00000287842,9606.ENSP00000288937,9606.ENSP00000288943,9606.ENSP00000289371,9606.ENSP00000289575,9606.ENSP00000290536,9606.ENSP00000290541,9606.ENSP00000290573,9606.ENSP00000290866,9606.ENSP00000291041,9606.ENSP00000292114,9606.ENSP00000293549,9606.ENSP00000294064,9606.ENSP00000294066,9606.ENSP00000294189,9606.ENSP00000295055,9606.ENSP00000295108,9606.ENSP00000295131,9606.ENSP00000295213,9606.ENSP00000295304,9606.ENSP00000295588,9606.ENSP00000295851,9606.ENSP00000296145,9606.ENSP00000296149,9606.ENSP00000296271,9606.ENSP00000296292,9606.ENSP00000296456,9606.ENSP00000296474,9606.ENSP00000296490,9606.ENSP00000296498,9606.ENSP00000296499,9606.ENSP00000296513,9606.ENSP00000296577,9606.ENSP00000296581,9606.ENSP00000296871,9606.ENSP00000297071,9606.ENSP00000297258,9606.ENSP00000297338,9606.ENSP00000297785,9606.ENSP00000298048,9606.ENSP00000298097,9606.ENSP00000298139,9606.ENSP00000298281,9606.ENSP00000298283,9606.ENSP00000299424,9606.ENSP00000299427,9606.ENSP00000300026,9606.ENSP00000300030,9606.ENSP00000300035,9606.ENSP00000300134,9606.ENSP00000300145,9606.ENSP00000300209,9606.ENSP00000300896,9606.ENSP00000301037,9606.ENSP00000301061,9606.ENSP00000301067,9606.ENSP00000301825,9606.ENSP00000302805,9606.ENSP00000302886,9606.ENSP00000302967,9606.ENSP00000303423,9606.ENSP00000303424,9606.ENSP00000303434,9606.ENSP00000303452,9606.ENSP00000303706,9606.ENSP00000303887,9606.ENSP00000303942,9606.ENSP00000304139,9606.ENSP00000304229,9606.ENSP00000304670,9606.ENSP00000304903,9606.ENSP00000305595,9606.ENSP00000305769,9606.ENSP00000305899,9606.ENSP00000306010,9606.ENSP00000306015,9606.ENSP00000306100,9606.ENSP00000306123,9606.ENSP00000306138,9606.ENSP00000306561,9606.ENSP00000306682,9606.ENSP00000306906,9606.ENSP00000306920,9606.ENSP00000307181,9606.ENSP00000307241,9606.ENSP00000307491,9606.ENSP00000307567,9606.ENSP00000307684,9606.ENSP00000307705,9606.ENSP00000307833,9606.ENSP00000307850,9606.ENSP00000307853,9606.ENSP00000308179,9606.ENSP00000308193,9606.ENSP00000308236,9606.ENSP00000308332,9606.ENSP00000308413,9606.ENSP00000308533,9606.ENSP00000308591,9606.ENSP00000308897,9606.ENSP00000309092,9606.ENSP00000309096,9606.ENSP00000309142,9606.ENSP00000309163,9606.ENSP00000309429,9606.ENSP00000309430,9606.ENSP00000309597,9606.ENSP00000310447,9606.ENSP00000310448,9606.ENSP00000310572,9606.ENSP00000310723,9606.ENSP00000310832,9606.ENSP00000310861,9606.ENSP00000310928,9606.ENSP00000311300,9606.ENSP00000311360,9606.ENSP00000311368,9606.ENSP00000311405,9606.ENSP00000311648,9606.ENSP00000311747,9606.ENSP00000312081,9606.ENSP00000312250,9606.ENSP00000312262,9606.ENSP00000312397,9606.ENSP00000312411,9606.ENSP00000312675,9606.ENSP00000312709,9606.ENSP00000312981,9606.ENSP00000313140,9606.ENSP00000313437,9606.ENSP00000313504,9606.ENSP00000313869,9606.ENSP00000313877,9606.ENSP00000314396,9606.ENSP00000314441,9606.ENSP00000314500,9606.ENSP00000315011,9606.ENSP00000315379,9606.ENSP00000315774,9606.ENSP00000316042,9606.ENSP00000316244,9606.ENSP00000316924,9606.ENSP00000317257,9606.ENSP00000317691,9606.ENSP00000317721,9606.ENSP00000318165,9606.ENSP00000318318,9606.ENSP00000318351,9606.ENSP00000318861,9606.ENSP00000319104,9606.ENSP00000319730,9606.ENSP00000319756,9606.ENSP00000319851,9606.ENSP00000320171,9606.ENSP00000320936,9606.ENSP00000321584,9606.ENSP00000321656,9606.ENSP00000322159,9606.ENSP00000322251,9606.ENSP00000322524,9606.ENSP00000322532,9606.ENSP00000322788,9606.ENSP00000323099,9606.ENSP00000323288,9606.ENSP00000323696,9606.ENSP00000323867,9606.ENSP00000324173,9606.ENSP00000324806,9606.ENSP00000324890,9606.ENSP00000324956,9606.ENSP00000325285,9606.ENSP00000325526,9606.ENSP00000325677,9606.ENSP00000326003,9606.ENSP00000326031,9606.ENSP00000326563,9606.ENSP00000326598,9606.ENSP00000326981,9606.ENSP00000327251,9606.ENSP00000327323,9606.ENSP00000327533,9606.ENSP00000328203,9606.ENSP00000328287,9606.ENSP00000328423,9606.ENSP00000328547,9606.ENSP00000329093,9606.ENSP00000329803,9606.ENSP00000329967,9606.ENSP00000331019,9606.ENSP00000331369,9606.ENSP00000331602,9606.ENSP00000332757,9606.ENSP00000333266,9606.ENSP00000333667,9606.ENSP00000333934,9606.ENSP00000334181,9606.ENSP00000335060,9606.ENSP00000335321,9606.ENSP00000336655,9606.ENSP00000336701,9606.ENSP00000336729,9606.ENSP00000336842,9606.ENSP00000337088,9606.ENSP00000337386,9606.ENSP00000337425,9606.ENSP00000337501,9606.ENSP00000337510,9606.ENSP00000338057,9606.ENSP00000338127,9606.ENSP00000338186,9606.ENSP00000338389,9606.ENSP00000338624,9606.ENSP00000338703,9606.ENSP00000338728,9606.ENSP00000338788,9606.ENSP00000338862,9606.ENSP00000338964,9606.ENSP00000338990,9606.ENSP00000339030,9606.ENSP00000339566,9606.ENSP00000340019,9606.ENSP00000340200,9606.ENSP00000340330,9606.ENSP00000340347,9606.ENSP00000340409,9606.ENSP00000340505,9606.ENSP00000341083,9606.ENSP00000341159,9606.ENSP00000341292,9606.ENSP00000341324,9606.ENSP00000341351,9606.ENSP00000341422,9606.ENSP00000341562,9606.ENSP00000341565,9606.ENSP00000342007,9606.ENSP00000342136,9606.ENSP00000342235,9606.ENSP00000342307,9606.ENSP00000342755,9606.ENSP00000342889,9606.ENSP00000343054,9606.ENSP00000343103,9606.ENSP00000343190,9606.ENSP00000343526,9606.ENSP00000343674,9606.ENSP00000344479,9606.ENSP00000344855,9606.ENSP00000344989,9606.ENSP00000345133,9606.ENSP00000345282,9606.ENSP00000345502,9606.ENSP00000345571,9606.ENSP00000345752,9606.ENSP00000345837,9606.ENSP00000346050,9606.ENSP00000346148,9606.ENSP00000346437,9606.ENSP00000346464,9606.ENSP00000346599,9606.ENSP00000346809,9606.ENSP00000346890,9606.ENSP00000346927,9606.ENSP00000347046,9606.ENSP00000347170,9606.ENSP00000347188,9606.ENSP00000347224,9606.ENSP00000347834,9606.ENSP00000348010,9606.ENSP00000348107,9606.ENSP00000348132,9606.ENSP00000348278,9606.ENSP00000348455,9606.ENSP00000348472,9606.ENSP00000348769,9606.ENSP00000348849,9606.ENSP00000348959,9606.ENSP00000349156,9606.ENSP00000349259,9606.ENSP00000349596,9606.ENSP00000350491,9606.ENSP00000350541,9606.ENSP00000350844,9606.ENSP00000351284,9606.ENSP00000351314,9606.ENSP00000351484,9606.ENSP00000351789,9606.ENSP00000351811,9606.ENSP00000352926,9606.ENSP00000353246,9606.ENSP00000353452,9606.ENSP00000353731,9606.ENSP00000353741,9606.ENSP00000353794,9606.ENSP00000353874,9606.ENSP00000354158,9606.ENSP00000354227,9606.ENSP00000354580,9606.ENSP00000354633,9606.ENSP00000354669,9606.ENSP00000354671,9606.ENSP00000354772,9606.ENSP00000354927,9606.ENSP00000355167,9606.ENSP00000355370,9606.ENSP00000356669,9606.ENSP00000357297,9606.ENSP00000357876,9606.ENSP00000357901,9606.ENSP00000357973,9606.ENSP00000357981,9606.ENSP00000357998,9606.ENSP00000358060,9606.ENSP00000358064,9606.ENSP00000358105,9606.ENSP00000358262,9606.ENSP00000358335,9606.ENSP00000358374,9606.ENSP00000358400,9606.ENSP00000358478,9606.ENSP00000358497,9606.ENSP00000358549,9606.ENSP00000358565,9606.ENSP00000358719,9606.ENSP00000358762,9606.ENSP00000358813,9606.ENSP00000358831,9606.ENSP00000359114,9606.ENSP00000359211,9606.ENSP00000359216,9606.ENSP00000359345,9606.ENSP00000359401,9606.ENSP00000359727,9606.ENSP00000359740,9606.ENSP00000359768,9606.ENSP00000359892,9606.ENSP00000359904,9606.ENSP00000359976,9606.ENSP00000359988,9606.ENSP00000360025,9606.ENSP00000360116,9606.ENSP00000360120,9606.ENSP00000360124,9606.ENSP00000360623,9606.ENSP00000360676,9606.ENSP00000360939,9606.ENSP00000361043,9606.ENSP00000361060,9606.ENSP00000361140,9606.ENSP00000361158,9606.ENSP00000361162,9606.ENSP00000361245,9606.ENSP00000362650,9606.ENSP00000362924,9606.ENSP00000362931,9606.ENSP00000362994,9606.ENSP00000363018,9606.ENSP00000363043,9606.ENSP00000363124,9606.ENSP00000363149,9606.ENSP00000363205,9606.ENSP00000363559,9606.ENSP00000363616,9606.ENSP00000363708,9606.ENSP00000363929,9606.ENSP00000363943,9606.ENSP00000364119,9606.ENSP00000364839,9606.ENSP00000364902,9606.ENSP00000365012,9606.ENSP00000365162,9606.ENSP00000365272,9606.ENSP00000365725,9606.ENSP00000365840,9606.ENSP00000365883,9606.ENSP00000366109,9606.ENSP00000366395,9606.ENSP00000366396,9606.ENSP00000366416,9606.ENSP00000366604,9606.ENSP00000366748,9606.ENSP00000366783,9606.ENSP00000367034,9606.ENSP00000367312,9606.ENSP00000367343,9606.ENSP00000367346,9606.ENSP00000368017,9606.ENSP00000368100,9606.ENSP00000368648,9606.ENSP00000368727,9606.ENSP00000369217,9606.ENSP00000369314,9606.ENSP00000369411,9606.ENSP00000369442,9606.ENSP00000369545,9606.ENSP00000369666,9606.ENSP00000369681,9606.ENSP00000369777,9606.ENSP00000369863,9606.ENSP00000369889,9606.ENSP00000370303,9606.ENSP00000370340,9606.ENSP00000370372,9606.ENSP00000370395,9606.ENSP00000370443,9606.ENSP00000370460,9606.ENSP00000370710,9606.ENSP00000370737,9606.ENSP00000370912,9606.ENSP00000371362,9606.ENSP00000371469,9606.ENSP00000372067,9606.ENSP00000372955,9606.ENSP00000373153,9606.ENSP00000373331,9606.ENSP00000373340,9606.ENSP00000373474,9606.ENSP00000373574,9606.ENSP00000373752,9606.ENSP00000374205,9606.ENSP00000374280,9606.ENSP00000376436,9606.ENSP00000376453,9606.ENSP00000376456,9606.ENSP00000377055,9606.ENSP00000377086,9606.ENSP00000377115,9606.ENSP00000377170,9606.ENSP00000377390,9606.ENSP00000377446,9606.ENSP00000377617,9606.ENSP00000377633,9606.ENSP00000377696,9606.ENSP00000378053,9606.ENSP00000378058,9606.ENSP00000378275,9606.ENSP00000378288,9606.ENSP00000378332,9606.ENSP00000378350,9606.ENSP00000378402,9606.ENSP00000378405,9606.ENSP00000378416,9606.ENSP00000378426,9606.ENSP00000378488,9606.ENSP00000378505,9606.ENSP00000378731,9606.ENSP00000378743,9606.ENSP00000378857,9606.ENSP00000379042,9606.ENSP00000379294,9606.ENSP00000379353,9606.ENSP00000379506,9606.ENSP00000379836,9606.ENSP00000379839,9606.ENSP00000379975,9606.ENSP00000381148,9606.ENSP00000381237,9606.ENSP00000381499,9606.ENSP00000381577,9606.ENSP00000381607,9606.ENSP00000381666,9606.ENSP00000381740,9606.ENSP00000381958,9606.ENSP00000381970,9606.ENSP00000381984,9606.ENSP00000382204,9606.ENSP00000382423,9606.ENSP00000382434,9606.ENSP00000382688,9606.ENSP00000382697,9606.ENSP00000382731,9606.ENSP00000383428,9606.ENSP00000383840,9606.ENSP00000384211,9606.ENSP00000384273,9606.ENSP00000384363,9606.ENSP00000384376,9606.ENSP00000384582,9606.ENSP00000384625,9606.ENSP00000384999,9606.ENSP00000385021,9606.ENSP00000385247,9606.ENSP00000385428,9606.ENSP00000386156,9606.ENSP00000386541,9606.ENSP00000386660,9606.ENSP00000386738,9606.ENSP00000386759,9606.ENSP00000386869,9606.ENSP00000386923,9606.ENSP00000386942,9606.ENSP00000387046,9606.ENSP00000387075,9606.ENSP00000387091,9606.ENSP00000387822,9606.ENSP00000388806,9606.ENSP00000389009,9606.ENSP00000389060,9606.ENSP00000389103,9606.ENSP00000389175,9606.ENSP00000389351,9606.ENSP00000389395,9606.ENSP00000389900,9606.ENSP00000390158,9606.ENSP00000391457,9606.ENSP00000391788,9606.ENSP00000392147,9606.ENSP00000392549,9606.ENSP00000393139,9606.ENSP00000393183,9606.ENSP00000393453,9606.ENSP00000393596,9606.ENSP00000394472,9606.ENSP00000394791,9606.ENSP00000396045,9606.ENSP00000396052,9606.ENSP00000396467,9606.ENSP00000396628,9606.ENSP00000396673,9606.ENSP00000396749,9606.ENSP00000396995,9606.ENSP00000398273,9606.ENSP00000398655,9606.ENSP00000400175,9606.ENSP00000400312,9606.ENSP00000400646,9606.ENSP00000401197,9606.ENSP00000401328,9606.ENSP00000401445,9606.ENSP00000401596,9606.ENSP00000401853,9606.ENSP00000402608,9606.ENSP00000403172,9606.ENSP00000403293,9606.ENSP00000403524,9606.ENSP00000403566,9606.ENSP00000404676,9606.ENSP00000404843,9606.ENSP00000406037,9606.ENSP00000408002,9606.ENSP00000409279,9606.ENSP00000409346,9606.ENSP00000409581,9606.ENSP00000409906,9606.ENSP00000410769,9606.ENSP00000410992,9606.ENSP00000411268,9606.ENSP00000411825,9606.ENSP00000411960,9606.ENSP00000412894,9606.ENSP00000414095,9606.ENSP00000414237,9606.ENSP00000414287,9606.ENSP00000414302,9606.ENSP00000415056,9606.ENSP00000415436,9606.ENSP00000415769,9606.ENSP00000416658,9606.ENSP00000417132,9606.ENSP00000417183,9606.ENSP00000417273,9606.ENSP00000417548,9606.ENSP00000417601,9606.ENSP00000417610,9606.ENSP00000417901,9606.ENSP00000418447,9606.ENSP00000418669,9606.ENSP00000418748,9606.ENSP00000418813,9606.ENSP00000419195,9606.ENSP00000419199,9606.ENSP00000419361,9606.ENSP00000419740,9606.ENSP00000419881,9606.ENSP00000420065,9606.ENSP00000420161,9606.ENSP00000420176,9606.ENSP00000421275,9606.ENSP00000421863,9606.ENSP00000423067,9606.ENSP00000423674,9606.ENSP00000424007,9606.ENSP00000424123,9606.ENSP00000425048,9606.ENSP00000425107,9606.ENSP00000425809,9606.ENSP00000426354,9606.ENSP00000427401,9606.ENSP00000428698,9606.ENSP00000428968,9606.ENSP00000429931,9606.ENSP00000429986,9606.ENSP00000430684,9606.ENSP00000431822,9606.ENSP00000431984,9606.ENSP00000432481,9606.ENSP00000432651,9606.ENSP00000432786,9606.ENSP00000433071,9606.ENSP00000433102,9606.ENSP00000433205,9606.ENSP00000434056,9606.ENSP00000434412,9606.ENSP00000434995,9606.ENSP00000436318,9606.ENSP00000436604,9606.ENSP00000437073,9606.ENSP00000437271,9606.ENSP00000438748,9606.ENSP00000440502,9606.ENSP00000440864,9606.ENSP00000441953,9606.ENSP00000442515,9606.ENSP00000442563,9606.ENSP00000442600,9606.ENSP00000442656,9606.ENSP00000444136,9606.ENSP00000444596,9606.ENSP00000444743,9606.ENSP00000444810,9606.ENSP00000445622,9606.ENSP00000445725,9606.ENSP00000446576,9606.ENSP00000446880,9606.ENSP00000447537,9606.ENSP00000448035,9606.ENSP00000448665,9606.ENSP00000448696,9606.ENSP00000449026,9606.ENSP00000449381,9606.ENSP00000449396,9606.ENSP00000449751,9606.ENSP00000450607,9606.ENSP00000451080,9606.ENSP00000451261,9606.ENSP00000452123,9606.ENSP00000452762,9606.ENSP00000452796,9606.ENSP00000454545,9606.ENSP00000455114,9606.ENSP00000455229,9606.ENSP00000455607,9606.ENSP00000456348,9606.ENSP00000457016,9606.ENSP00000457703,9606.ENSP00000458537,9606.ENSP00000458585,9606.ENSP00000458977,9606.ENSP00000461930,9606.ENSP00000462729,9606.ENSP00000463069,9606.ENSP00000468032,9606.ENSP00000471512,9606.ENSP00000473990,9606.ENSP00000474003,9606.ENSP00000475615,9606.ENSP00000475724,9606.ENSP00000475924,9606.ENSP00000476369,9606.ENSP00000476386,9606.ENSP00000476948,9606.ENSP00000477213,9606.ENSP00000477613,9606.ENSP00000477715,9606.ENSP00000477792,9606.ENSP00000478501,9606.ENSP00000479461,9606.ENSP00000479598,9606.ENSP00000479719,9606.ENSP00000480703,9606.ENSP00000480763,9606.ENSP00000480798,9606.ENSP00000480987,9606.ENSP00000481593,9606.ENSP00000481859,9606.ENSP00000482075,9606.ENSP00000482552,9606.ENSP00000482732,9606.ENSP00000482954,9606.ENSP00000483117,9606.ENSP00000483228,9606.ENSP00000483236,9606.ENSP00000484105,9606.ENSP00000484390,9606.ENSP00000484644,9606.ENSP00000484998,9606.ENSP00000485108,9606.ENSP00000485698,9606.ENSP00000486676,9606.ENSP00000489236,9606.ENSP00000491316,9606.ENSP00000493536,9606.ENSP00000493555,9606.ENSP00000493712,9606.ENSP00000494538,9606.ENSP00000495750,9606.ENSP00000496166,9606.ENSP00000496168,9606.ENSP00000496597,9606.ENSP00000497008,9606.ENSP00000497174,9606.ENSP00000497271,9606.ENSP00000497483,9606.ENSP00000497532,9606.ENSP00000497569,9606.ENSP00000497587,9606.ENSP00000497594,9606.ENSP00000497609,9606.ENSP00000497737,9606.ENSP00000497915,9606.ENSP00000498083,9606.ENSP00000498260,9606.ENSP00000498469,9606.ENSP00000498750,9606.ENSP00000498772,9606.ENSP00000498791,9606.ENSP00000499683,9606.ENSP00000499751,9606.ENSP00000499786,9606.ENSP00000499900,9606.ENSP00000500237,9606.ENSP00000500891,9606.ENSP00000501053
GO Process	GO:0016043	Cellular component organization	826	5436	0.08	0.53	3.58e-05	FKBP4,SEMA3F,RALA,TTC17,TRAM2,ROPN1,NDUFB4,KLHL20,PSMD5,TGFBR3,STX1B,NID2,ATP6V1D,PLEK2,SNTA1,CHMP4B,CORO1A,CBLN1,PARD6A,SMPD3,CSK,EHD4,DNAJC17,RHOV,VPS18,OIP5,EIF3E,EMC2,PPP2CB,GSK3A,MPP6,SUPT4H1,CCDC47,VTN,TNFAIP1,TULP1,SNX3,LOX,SEMA3G,ZMYND10,TMSB10,INO80B,TTL,MMP8,DOP1A,SPACA1,YIPF4,ARAP3,MYOT,TEX14,KALRN,CLTA,EGR2,RAB38,SNRPC,H1-3,H4C6,H1-1,EMC3,MMP24,PLAGL2,ARL2,PYCARD,ZFYVE26,DOCK7,MEGF8,SLC4A5,KRT5,KRT1,KRT75,DPF2,PDLIM4,FUS,SMARCC1,RRP8,TIMM10B,BRD8,IGHMBP2,TESMIN,NASP,KRAS,EIF2S1,CCNB1,TIMM10,PRPH,AVIL,KRT85,KRT84,KRT82,HTRA2,EPC2,TACO1,BRIP1,MMP7,MMP20,MMP27,MMP13,UNC13C,NDUFAF1,ITPKA,GCHFR,COL8A1,COX17,RAB21,MPP5,TAOK1,CDH1,TRIP4,SNX1,SEMA7A,LOXL1,VMP1,TRIM37,WSB1,GINS1,SLC12A2,SRCAP,SETD1A,GAB1,P2RX3,CEP126,MTIF2,VAMP8,CAPG,EHBP1,LCAT,LOXL3,POLQ,TXNDC9,SLAIN2,GLRB,RAPGEF2,NME5,CDKL3,UBE2B,FSTL4,COL6A5,NRXN2,USP4,PTPN23,SCAP,TCIRG1,CHKA,KAT6A,MAPKAP1,CDK2,ESYT1,KRT71,FANCM,BBS4,PML,CDH11,GFOD2,KIF2B,SETDB1,CTSK,POGZ,GOLPH3L,WDPCP,VPS54,RTKN,MAATS1,ISY1,RASA1,ARHGAP26,TIMD4,LRRTM2,GFRA3,H2BC1,PHIP,CDCA5,IMMP1L,SSRP1,HIKESHI,TENM4,RPS3,NINL,MYL9,AIP,CDC42EP2,VPS51,MMP10,SEC24D,POU4F2,FBXO4,TCF7L1,TRIM36,CENPH,SMARCA5,GTF2E1,TOMM70,LONP2,MED7,MMP16,WHAMM,CELF6,FANCD2,NRG1,ARMC12,H2BC5,MITD1,NPTN,M1AP,HK2,ISL2,TLCD1,TMEM199,KRT72,NCKIPSD,PEX13,LRRTM1,SPATA18,TMOD4,ABI2,IFT122,RFT1,BSN,APEH,POC1A,MAD2L1,ABCE1,NDUFAF2,STARD4,RAPGEF6,H2AC1,HSPA9,RAD21,WRN,RPL10L,VPS35,TAF10,TPP1,DCHS1,PPFIBP2,HDGFL3,CIAO2A,PCLAF,ATP23,MAPRE2,TPX2,TBC1D21,C16orf92,CACNB3,KMT2D,SPRYD3,SOAT2,LTBP3,MAJIN,SH3D19,HSPA4,HDAC3,MAT2A,FNTA,DCLK2,MZB1,CTNNA1,CD2BP2,B3GNT2,HOOK3,SMAD1,KMT5B,ARF4,SYNPO2,GRM5,IL7R,KRT78,TMEM135,PPM1D,SEMA4C,SEC23A,TMEM126A,MYOZ2,KRT73,MAP6,LAMB2,RAMAC,KRT74,CAVIN3,H1-4,MUS81,RND1,GEMIN2,RHOD,GABRB3,B4GAT1,TRAM1L1,EFEMP2,FOSL1,RAB1B,LMAN1L,SART1,SEC22A,DDX23,KRT2,NPAS4,SNX33,IQCB1,UGT8,GRAMD2A,RBM14,SSH3,CSPG4,LRFN4,EHBP1L1,TRIM72,CCDC65,TAF7,RAB8B,SEZ6,USP39,MMP19,ALS2CL,GORASP1,LYSMD3,EDNRA,PRPF3,NDUFS8,TLN1,RAPH1,RANBP10,PLXND1,CPNE1,BBS1,ZNF518B,STX4,SPTBN5,CEP57,BID,SF3B2,SUPT6H,CHORDC1,RAB43,H1-8,HCLS1,TUBD1,SPAST,H2BC4,MMP1,NDUFAF3,DNAAF4,SPAG5,POC1B,CRTAP,SEPTIN1,GSK3B,AP3S1,WNT11,RNF40,PPP1CA,C5orf30,KDM3B,EHD3,KLHDC8B,CLASP2,KRT79,KCNA4,KRT7,H1-10,KRT76,TRAPPC6B,COA5,RPS27L,BOLA3,PRKCD,CARMIL1,DDX28,SPAG16,SHMT2,FIGN,KIF9,KDM4D,H1-7,CARMIL2,CCIN,ARID2,GHRL,TMEM17,SF3B1,RTN4RL2,KNL1,CHP1,RAD51C,TUBA1B,ACTR8,ARHGAP10,MEN1,EPB41L1,SPAG17,RTN4,TESK1,EED,CCDC88A,STARD13,BRIX1,ATG101,H1-2,FLRT3,HSPD1,CORO1B,KAT5,SMPD1,C15orf62,NEO1,RAB5IF,H1-6,SPINT1,ERBB4,NRN1L,KRT77,FERMT2,RBM5,PRMT7,XIRP1,CDK5RAP2,FRMD6,NR4A2,CORO6,CDC42BPG,ARPC5L,MTMR2,DPY30,PRKAA1,ATG7,VPS72,NAA80,KCTD6,PRPF39,SPEF2,MYO9A,UVRAG,SUN5,PITPNM1,SIAH1,SPTBN1,LRBA,COL9A1,SEMA4F,DMAC1,TPM1,CX3CR1,FRYL,RAD52,PLXNB1,VPS13B,TMEM126B,MAP4,RAB5B,MYLK,MAP2,DPP4,ETF1,ERC1,C11orf80,NCKAP1,PHETA1,TAF11,MAST2,MVB12B,DCTN1,TOGARAM1,SMOC1,HORMAD1,ISLR2,RC3H1,FASLG,CENPW,HEY2,PI4KB,PIP5K1A,SEMA6C,AFG1L,NR2E1,CTSS,ADAMTSL4,PLEKHO1,CHD1L,GJA10,SCAF11,MDN1,TTF2,CNR1,CFAP206,ME1,TTK,COL11A1,PTBP2,RPL5,GLMN,C1orf146,SDHAF4,ADGRB3,CTH,GADD45A,SERBP1,EFHC1,DNAJC6,ITGB3BP,PKHD1,KANK4,RAB3B,EPS15,STIL,RAD54L,TESK2,OLFML2A,REEP3,GSN,SRPK1,RAB14,TRAF1,AAR2,PHF20,ROMO1,NFS1,SPAG4,UQCC1,EIF6,BMPR2,PARD3,TP53INP2,MAP1LC3A,EIF2S2,MAPRE1,ASXL1,KIF3B,HCK,BCL2L1,ANXA1,LMAN2L,SLITRK5,SLITRK1,SPRY2,ATG2A,SF1,KCTD12,AUP1,HMGN4,H2BC10,H3C4,H4C3,PCDH17,RECK,ACTR2,CEP68,GBA2,NDUFAF5,REEP2,SHROOM1,RAD50,NRCAM,LYRM7,XDH,OR10A4,KRT6A,RHOBTB3,RFC3,BCL7C,USP3,COL2A1,NFIB,ADAMTS6,KDM4C,HMG20A,PRMT8,STAG1,CSPG5,SEC13,CIDEC,BRPF1,LAMB4,SPAG1,KRT18,TYRP1,DIAPH1,TBR1,ETS1,LCA5,TMCC1,PICALM,GOLGB1,TBC1D23,SIPA1,ACTN1,DNASE1L3,BRD7,SFMBT1,MYLK3,KRT80,CDC23,KIF20A,SIN3A,PPHLN1,ERO1A,CCDC51,FAM172A,RAB27A,CENPK,ILK,ITGA4,ERMN,CEP250,TM9SF4,TMEM123,PARP3,CTNND1,JMJD1C,KDM5A,ROCK1,DIAPH3,CECR2,PSME4,RELA,NPY,TDRD15,ADGRV1,DQX1,CTNNA2,NRXN1,FAM161A,CEP162,NLRC4,KIF3A,PYM1,RAD54L2,PBRM1,KDM3A,SETD2,XIRP2,TET3,ZNF365,IMMT,RAB1A,BRDT,ARPC4,EIF4B,RPL23A,RPSA,SEMA5B,DSN1,HERC1,INO80C,CCDC36,PPP6C,REEP1,TTLL3,SMARCD2,DCAF1,KIF5C,MYO1A,SMYD1,BTBD18,GCA,SLC12A4,TEX264,KANSL3,TTC21A,FCHSD1,CRYZ,RHOA,ULK3,SNAP91,PNPT1,SLAIN1,FSIP2,DNAH1,HYAL2,PMEL,RPL6,DHX30,TMED7,KAT8,DCTN2,KIF5A,ANO6,TRAPPC13,ARRB1,BEND3,PDCD6IP,RAB34,KRT3,SRSF12,TICAM2,KANSL2,MICAL3,ACTBL2,BAP1,NCK1,HFE,RAB23,GPHN,TSPYL6,NISCH,RAD51B,FLNB,ZNF827,ACTN3,PDGFC,WDR36,TTC29,SHLD3,ATG12,ERBIN,WDR1,CETN3,AP3M2,RNF19A,EIF3H,ENY2,IKBKB,LPXN,FAU,BRK1,SPTBN2,FAT3,SMTNL1,CFL1,KDM2A,EMSY,CREBZF,BANF1,SERPINH1,CLP1,RAB30,CNTN5,SAC3D1,MYO18A,TNKS1BP1,IQSEC3,BBS12,TUBA1A,AP3B2,TTLL9,POLG2,DAG1,TUBA1C,POLR1B,KRT86,MYCBP2,SSH2,H2BC8,ATXN2,BAZ2A,BLOC1S1,KRT4,IKZF4,AGAP2,SMARCC2,KRT8,ATP10A,VTI1B,SRSF5,PSTPIP1,CCDC32,PEAK1,RBM15B,ASIP,HEXA,INO80E,PECAM1,CENPT,MMP12,ATPAF1,ANP32E,IFT20,BCAS3,DEDD2,POLDIP2,XKR7,APBB1,YAP1,EHD1,H2BC9,UNC13B,H4C4,CD177,KIZ,CLTC,CYFIP2,COL19A1,SEMA3B,EPHA5,MCM3,SPRY1,PTGES3,HMGN3,H2BC3,EPB41L4A,PRLR,ACD,CHD1,PHF19,PACSIN1,ARFIP2,TSGA10IP,GJA5,H3C3,UBTFL1,FER1L5,TREX1,HAVCR1,MEIKIN,H4C8,H3C6,H2BC6,BTBD8,FIGNL2,SAMHD1,TEX15,RAD51,SLC6A1,CTCF,SLITRK6,ALDOA,BCL11A,TPM2,JAGN1,ITGAM,DYNC2H1,INO80,EDC3,LHFPL5,MIP,CLN5,MED19,NUSAP1,MANF	9606.ENSP00000001008,9606.ENSP00000002829,9606.ENSP00000005257,9606.ENSP00000039989,9606.ENSP00000182527,9606.ENSP00000184183,9606.ENSP00000184266,9606.ENSP00000209884,9606.ENSP00000210313,9606.ENSP00000212355,9606.ENSP00000215095,9606.ENSP00000216286,9606.ENSP00000216442,9606.ENSP00000216446,9606.ENSP00000217381,9606.ENSP00000217402,9606.ENSP00000219150,9606.ENSP00000219197,9606.ENSP00000219255,9606.ENSP00000219334,9606.ENSP00000220003,9606.ENSP00000220325,9606.ENSP00000220496,9606.ENSP00000220507,9606.ENSP00000220509,9606.ENSP00000220514,9606.ENSP00000220849,9606.ENSP00000220853,9606.ENSP00000221138,9606.ENSP00000222330,9606.ENSP00000222644,9606.ENSP00000225504,9606.ENSP00000225726,9606.ENSP00000226218,9606.ENSP00000226225,9606.ENSP00000229771,9606.ENSP00000230085,9606.ENSP00000231004,9606.ENSP00000231721,9606.ENSP00000231749,9606.ENSP00000233143,9606.ENSP00000233331,9606.ENSP00000233336,9606.ENSP00000236826,9606.ENSP00000237163,9606.ENSP00000237201,9606.ENSP00000238831,9606.ENSP00000239440,9606.ENSP00000239926,9606.ENSP00000240361,9606.ENSP00000240874,9606.ENSP00000242285,9606.ENSP00000242480,9606.ENSP00000243662,9606.ENSP00000244520,9606.ENSP00000244534,9606.ENSP00000244537,9606.ENSP00000244573,9606.ENSP00000245046,9606.ENSP00000246186,9606.ENSP00000246229,9606.ENSP00000246747,9606.ENSP00000247470,9606.ENSP00000251119,9606.ENSP00000251157,9606.ENSP00000251268,9606.ENSP00000251768,9606.ENSP00000252242,9606.ENSP00000252244,9606.ENSP00000252245,9606.ENSP00000252268,9606.ENSP00000253754,9606.ENSP00000254108,9606.ENSP00000254480,9606.ENSP00000254605,9606.ENSP00000254616,9606.ENSP00000254900,9606.ENSP00000255078,9606.ENSP00000255087,9606.ENSP00000255120,9606.ENSP00000256078,9606.ENSP00000256383,9606.ENSP00000256442,9606.ENSP00000257245,9606.ENSP00000257860,9606.ENSP00000257861,9606.ENSP00000257901,9606.ENSP00000257951,9606.ENSP00000257974,9606.ENSP00000258080,9606.ENSP00000258484,9606.ENSP00000258975,9606.ENSP00000259008,9606.ENSP00000260227,9606.ENSP00000260228,9606.ENSP00000260229,9606.ENSP00000260302,9606.ENSP00000260323,9606.ENSP00000260361,9606.ENSP00000260386,9606.ENSP00000260447,9606.ENSP00000261037,9606.ENSP00000261070,9606.ENSP00000261263,9606.ENSP00000261681,9606.ENSP00000261716,9606.ENSP00000261769,9606.ENSP00000261884,9606.ENSP00000261889,9606.ENSP00000261918,9606.ENSP00000261921,9606.ENSP00000262291,9606.ENSP00000262294,9606.ENSP00000262394,9606.ENSP00000262460,9606.ENSP00000262461,9606.ENSP00000262518,9606.ENSP00000262519,9606.ENSP00000262995,9606.ENSP00000263314,9606.ENSP00000263468,9606.ENSP00000263629,9606.ENSP00000263864,9606.ENSP00000263867,9606.ENSP00000263991,9606.ENSP00000264005,9606.ENSP00000264094,9606.ENSP00000264233,9606.ENSP00000264255,9606.ENSP00000264313,9606.ENSP00000264428,9606.ENSP00000264431,9606.ENSP00000265191,9606.ENSP00000265334,9606.ENSP00000265339,9606.ENSP00000265342,9606.ENSP00000265379,9606.ENSP00000265459,9606.ENSP00000265560,9606.ENSP00000265562,9606.ENSP00000265565,9606.ENSP00000265686,9606.ENSP00000265689,9606.ENSP00000265713,9606.ENSP00000265960,9606.ENSP00000266970,9606.ENSP00000267113,9606.ENSP00000267119,9606.ENSP00000267430,9606.ENSP00000268057,9606.ENSP00000268058,9606.ENSP00000268603,9606.ENSP00000268797,9606.ENSP00000268919,9606.ENSP00000271640,9606.ENSP00000271651,9606.ENSP00000271715,9606.ENSP00000271732,9606.ENSP00000272321,9606.ENSP00000272322,9606.ENSP00000272430,9606.ENSP00000273390,9606.ENSP00000273541,9606.ENSP00000274376,9606.ENSP00000274498,9606.ENSP00000274532,9606.ENSP00000274711,9606.ENSP00000274721,9606.ENSP00000274764,9606.ENSP00000275034,9606.ENSP00000275517,9606.ENSP00000278200,9606.ENSP00000278412,9606.ENSP00000278483,9606.ENSP00000278550,9606.ENSP00000278572,9606.ENSP00000278886,9606.ENSP00000279022,9606.ENSP00000279146,9606.ENSP00000279249,9606.ENSP00000279281,9606.ENSP00000279441,9606.ENSP00000280551,9606.ENSP00000281321,9606.ENSP00000281623,9606.ENSP00000282111,9606.ENSP00000282369,9606.ENSP00000283006,9606.ENSP00000283131,9606.ENSP00000283875,9606.ENSP00000284320,9606.ENSP00000285737,9606.ENSP00000286317,9606.ENSP00000286614,9606.ENSP00000286760,9606.ENSP00000287202,9606.ENSP00000287647,9606.ENSP00000287842,9606.ENSP00000288065,9606.ENSP00000289316,9606.ENSP00000289359,9606.ENSP00000290401,9606.ENSP00000290536,9606.ENSP00000290573,9606.ENSP00000290759,9606.ENSP00000292090,9606.ENSP00000292114,9606.ENSP00000293745,9606.ENSP00000294129,9606.ENSP00000295030,9606.ENSP00000295057,9606.ENSP00000295213,9606.ENSP00000295314,9606.ENSP00000295851,9606.ENSP00000296266,9606.ENSP00000296292,9606.ENSP00000296452,9606.ENSP00000296456,9606.ENSP00000296484,9606.ENSP00000296509,9606.ENSP00000296577,9606.ENSP00000296597,9606.ENSP00000296632,9606.ENSP00000296859,9606.ENSP00000297012,9606.ENSP00000297185,9606.ENSP00000297338,9606.ENSP00000298139,9606.ENSP00000298283,9606.ENSP00000299138,9606.ENSP00000299424,9606.ENSP00000299427,9606.ENSP00000299441,9606.ENSP00000299492,9606.ENSP00000299633,9606.ENSP00000300030,9606.ENSP00000300035,9606.ENSP00000300145,9606.ENSP00000300249,9606.ENSP00000300403,9606.ENSP00000300504,9606.ENSP00000300575,9606.ENSP00000301050,9606.ENSP00000301067,9606.ENSP00000301463,9606.ENSP00000301466,9606.ENSP00000301873,9606.ENSP00000301896,9606.ENSP00000302913,9606.ENSP00000302961,9606.ENSP00000302967,9606.ENSP00000303147,9606.ENSP00000303423,9606.ENSP00000303887,9606.ENSP00000303920,9606.ENSP00000304669,9606.ENSP00000304903,9606.ENSP00000305595,9606.ENSP00000305699,9606.ENSP00000305769,9606.ENSP00000305899,9606.ENSP00000306010,9606.ENSP00000306015,9606.ENSP00000306138,9606.ENSP00000306157,9606.ENSP00000306261,9606.ENSP00000306344,9606.ENSP00000306682,9606.ENSP00000306844,9606.ENSP00000306881,9606.ENSP00000306887,9606.ENSP00000306997,9606.ENSP00000307014,9606.ENSP00000307093,9606.ENSP00000307156,9606.ENSP00000307181,9606.ENSP00000307240,9606.ENSP00000307292,9606.ENSP00000307705,9606.ENSP00000307853,9606.ENSP00000308461,9606.ENSP00000308533,9606.ENSP00000308576,9606.ENSP00000308725,9606.ENSP00000309096,9606.ENSP00000309402,9606.ENSP00000309953,9606.ENSP00000310170,9606.ENSP00000310226,9606.ENSP00000310431,9606.ENSP00000310448,9606.ENSP00000310521,9606.ENSP00000310723,9606.ENSP00000310861,9606.ENSP00000311196,9606.ENSP00000311427,9606.ENSP00000311505,9606.ENSP00000311648,9606.ENSP00000311657,9606.ENSP00000311747,9606.ENSP00000312081,9606.ENSP00000312506,9606.ENSP00000312535,9606.ENSP00000312671,9606.ENSP00000312675,9606.ENSP00000312706,9606.ENSP00000312709,9606.ENSP00000312734,9606.ENSP00000312942,9606.ENSP00000312981,9606.ENSP00000313437,9606.ENSP00000313670,9606.ENSP00000313869,9606.ENSP00000314518,9606.ENSP00000315011,9606.ENSP00000315379,9606.ENSP00000315774,9606.ENSP00000316029,9606.ENSP00000316543,9606.ENSP00000316589,9606.ENSP00000317128,9606.ENSP00000317257,9606.ENSP00000317469,9606.ENSP00000317614,9606.ENSP00000317714,9606.ENSP00000317790,9606.ENSP00000317902,9606.ENSP00000318822,9606.ENSP00000318861,9606.ENSP00000319104,9606.ENSP00000319255,9606.ENSP00000319781,9606.ENSP00000319799,9606.ENSP00000320176,9606.ENSP00000320797,9606.ENSP00000320885,9606.ENSP00000321744,9606.ENSP00000322788,9606.ENSP00000323076,9606.ENSP00000323275,9606.ENSP00000323300,9606.ENSP00000323302,9606.ENSP00000323696,9606.ENSP00000324511,9606.ENSP00000324806,9606.ENSP00000325369,9606.ENSP00000325526,9606.ENSP00000325677,9606.ENSP00000326031,9606.ENSP00000326110,9606.ENSP00000326563,9606.ENSP00000327116,9606.ENSP00000327468,9606.ENSP00000327760,9606.ENSP00000328358,9606.ENSP00000328511,9606.ENSP00000329243,9606.ENSP00000329662,9606.ENSP00000330101,9606.ENSP00000330289,9606.ENSP00000330730,9606.ENSP00000331019,9606.ENSP00000331369,9606.ENSP00000331602,9606.ENSP00000331983,9606.ENSP00000332340,9606.ENSP00000332592,9606.ENSP00000333667,9606.ENSP00000333836,9606.ENSP00000333942,9606.ENSP00000334181,9606.ENSP00000334805,9606.ENSP00000334958,9606.ENSP00000334996,9606.ENSP00000335044,9606.ENSP00000335074,9606.ENSP00000335094,9606.ENSP00000335321,9606.ENSP00000335397,9606.ENSP00000335463,9606.ENSP00000335632,9606.ENSP00000336701,9606.ENSP00000336799,9606.ENSP00000336842,9606.ENSP00000336923,9606.ENSP00000337088,9606.ENSP00000337168,9606.ENSP00000337804,9606.ENSP00000337838,9606.ENSP00000338127,9606.ENSP00000338186,9606.ENSP00000338728,9606.ENSP00000338785,9606.ENSP00000338862,9606.ENSP00000338990,9606.ENSP00000339566,9606.ENSP00000339912,9606.ENSP00000340019,9606.ENSP00000340211,9606.ENSP00000340330,9606.ENSP00000340409,9606.ENSP00000341178,9606.ENSP00000341198,9606.ENSP00000341213,9606.ENSP00000341214,9606.ENSP00000342098,9606.ENSP00000342235,9606.ENSP00000342411,9606.ENSP00000342710,9606.ENSP00000342858,9606.ENSP00000343054,9606.ENSP00000343103,9606.ENSP00000343140,9606.ENSP00000343818,9606.ENSP00000343899,9606.ENSP00000344479,9606.ENSP00000344562,9606.ENSP00000345133,9606.ENSP00000345361,9606.ENSP00000345752,9606.ENSP00000345837,9606.ENSP00000346148,9606.ENSP00000346437,9606.ENSP00000346464,9606.ENSP00000346927,9606.ENSP00000347188,9606.ENSP00000348010,9606.ENSP00000348314,9606.ENSP00000348349,9606.ENSP00000348455,9606.ENSP00000348496,9606.ENSP00000348772,9606.ENSP00000349156,9606.ENSP00000349259,9606.ENSP00000349629,9606.ENSP00000349790,9606.ENSP00000350547,9606.ENSP00000350961,9606.ENSP00000351022,9606.ENSP00000351059,9606.ENSP00000351113,9606.ENSP00000351284,9606.ENSP00000351338,9606.ENSP00000351346,9606.ENSP00000351737,9606.ENSP00000353375,9606.ENSP00000353444,9606.ENSP00000353452,9606.ENSP00000353508,9606.ENSP00000353731,9606.ENSP00000353741,9606.ENSP00000354158,9606.ENSP00000354227,9606.ENSP00000354251,9606.ENSP00000354461,9606.ENSP00000354633,9606.ENSP00000354671,9606.ENSP00000354772,9606.ENSP00000354791,9606.ENSP00000354917,9606.ENSP00000355110,9606.ENSP00000355167,9606.ENSP00000355402,9606.ENSP00000356669,9606.ENSP00000356694,9606.ENSP00000357308,9606.ENSP00000357348,9606.ENSP00000357869,9606.ENSP00000357883,9606.ENSP00000357909,9606.ENSP00000357973,9606.ENSP00000357979,9606.ENSP00000357981,9606.ENSP00000358035,9606.ENSP00000358120,9606.ENSP00000358262,9606.ENSP00000358358,9606.ENSP00000358374,9606.ENSP00000358400,9606.ENSP00000358478,9606.ENSP00000358513,9606.ENSP00000358575,9606.ENSP00000358719,9606.ENSP00000358813,9606.ENSP00000359114,9606.ENSP00000359216,9606.ENSP00000359345,9606.ENSP00000359385,9606.ENSP00000359401,9606.ENSP00000359505,9606.ENSP00000359630,9606.ENSP00000359976,9606.ENSP00000360025,9606.ENSP00000360034,9606.ENSP00000360107,9606.ENSP00000360108,9606.ENSP00000360133,9606.ENSP00000360158,9606.ENSP00000360195,9606.ENSP00000360718,9606.ENSP00000360798,9606.ENSP00000360944,9606.ENSP00000361043,9606.ENSP00000361158,9606.ENSP00000362682,9606.ENSP00000362863,9606.ENSP00000362924,9606.ENSP00000362931,9606.ENSP00000362946,9606.ENSP00000362994,9606.ENSP00000363043,9606.ENSP00000363124,9606.ENSP00000363191,9606.ENSP00000363205,9606.ENSP00000363391,9606.ENSP00000363506,9606.ENSP00000363559,9606.ENSP00000363708,9606.ENSP00000363921,9606.ENSP00000363943,9606.ENSP00000363970,9606.ENSP00000364119,9606.ENSP00000364721,9606.ENSP00000364839,9606.ENSP00000364864,9606.ENSP00000365012,9606.ENSP00000365230,9606.ENSP00000366109,9606.ENSP00000366280,9606.ENSP00000366283,9606.ENSP00000366288,9606.ENSP00000366306,9606.ENSP00000366475,9606.ENSP00000366604,9606.ENSP00000366694,9606.ENSP00000366748,9606.ENSP00000366798,9606.ENSP00000366962,9606.ENSP00000366999,9606.ENSP00000367034,9606.ENSP00000367151,9606.ENSP00000367202,9606.ENSP00000367220,9606.ENSP00000367229,9606.ENSP00000367343,9606.ENSP00000367346,9606.ENSP00000367590,9606.ENSP00000367950,9606.ENSP00000368100,9606.ENSP00000368314,9606.ENSP00000368688,9606.ENSP00000368727,9606.ENSP00000369157,9606.ENSP00000369317,9606.ENSP00000369318,9606.ENSP00000369411,9606.ENSP00000369674,9606.ENSP00000369681,9606.ENSP00000369889,9606.ENSP00000370340,9606.ENSP00000370443,9606.ENSP00000370710,9606.ENSP00000371133,9606.ENSP00000372067,9606.ENSP00000372689,9606.ENSP00000373244,9606.ENSP00000373312,9606.ENSP00000373328,9606.ENSP00000373340,9606.ENSP00000373433,9606.ENSP00000373450,9606.ENSP00000373489,9606.ENSP00000373570,9606.ENSP00000373706,9606.ENSP00000374205,9606.ENSP00000376436,9606.ENSP00000376686,9606.ENSP00000376930,9606.ENSP00000377015,9606.ENSP00000377275,9606.ENSP00000377700,9606.ENSP00000377771,9606.ENSP00000377941,9606.ENSP00000378053,9606.ENSP00000378181,9606.ENSP00000378235,9606.ENSP00000378288,9606.ENSP00000378292,9606.ENSP00000378350,9606.ENSP00000378356,9606.ENSP00000378402,9606.ENSP00000378935,9606.ENSP00000379042,9606.ENSP00000379047,9606.ENSP00000379294,9606.ENSP00000379601,9606.ENSP00000379911,9606.ENSP00000379975,9606.ENSP00000380227,9606.ENSP00000380453,9606.ENSP00000380661,9606.ENSP00000381104,9606.ENSP00000381204,9606.ENSP00000381740,9606.ENSP00000382004,9606.ENSP00000382204,9606.ENSP00000382688,9606.ENSP00000382697,9606.ENSP00000383178,9606.ENSP00000383428,9606.ENSP00000384211,9606.ENSP00000384273,9606.ENSP00000384364,9606.ENSP00000384376,9606.ENSP00000384582,9606.ENSP00000384621,9606.ENSP00000384638,9606.ENSP00000385142,9606.ENSP00000385158,9606.ENSP00000385215,9606.ENSP00000385428,9606.ENSP00000385808,9606.ENSP00000386156,9606.ENSP00000386520,9606.ENSP00000386593,9606.ENSP00000386660,9606.ENSP00000386759,9606.ENSP00000386840,9606.ENSP00000386869,9606.ENSP00000387091,9606.ENSP00000387262,9606.ENSP00000387286,9606.ENSP00000387822,9606.ENSP00000388169,9606.ENSP00000388806,9606.ENSP00000389103,9606.ENSP00000389351,9606.ENSP00000389588,9606.ENSP00000389810,9606.ENSP00000390158,9606.ENSP00000391457,9606.ENSP00000391788,9606.ENSP00000392147,9606.ENSP00000392197,9606.ENSP00000392549,9606.ENSP00000392617,9606.ENSP00000393183,9606.ENSP00000393379,9606.ENSP00000393392,9606.ENSP00000393453,9606.ENSP00000394472,9606.ENSP00000394842,9606.ENSP00000395983,9606.ENSP00000396628,9606.ENSP00000396749,9606.ENSP00000398211,9606.ENSP00000399259,9606.ENSP00000399805,9606.ENSP00000400175,9606.ENSP00000400312,9606.ENSP00000400459,9606.ENSP00000400646,9606.ENSP00000400921,9606.ENSP00000401306,9606.ENSP00000401514,9606.ENSP00000401853,9606.ENSP00000402758,9606.ENSP00000403172,9606.ENSP00000405620,9606.ENSP00000405926,9606.ENSP00000406037,9606.ENSP00000408910,9606.ENSP00000408979,9606.ENSP00000409126,9606.ENSP00000409231,9606.ENSP00000409581,9606.ENSP00000411268,9606.ENSP00000411825,9606.ENSP00000413156,9606.ENSP00000413479,9606.ENSP00000414302,9606.ENSP00000415139,9606.ENSP00000415436,9606.ENSP00000416015,9606.ENSP00000416706,9606.ENSP00000417132,9606.ENSP00000417273,9606.ENSP00000417404,9606.ENSP00000417610,9606.ENSP00000417901,9606.ENSP00000417919,9606.ENSP00000418232,9606.ENSP00000419881,9606.ENSP00000420213,9606.ENSP00000421863,9606.ENSP00000422007,9606.ENSP00000422464,9606.ENSP00000423067,9606.ENSP00000423505,9606.ENSP00000424007,9606.ENSP00000425107,9606.ENSP00000426632,9606.ENSP00000427687,9606.ENSP00000428259,9606.ENSP00000428787,9606.ENSP00000428968,9606.ENSP00000429931,9606.ENSP00000429986,9606.ENSP00000430684,9606.ENSP00000431284,9606.ENSP00000431822,9606.ENSP00000432472,9606.ENSP00000432568,9606.ENSP00000432586,9606.ENSP00000432651,9606.ENSP00000432660,9606.ENSP00000432786,9606.ENSP00000433205,9606.ENSP00000433459,9606.ENSP00000433760,9606.ENSP00000434412,9606.ENSP00000434995,9606.ENSP00000435189,9606.ENSP00000435637,9606.ENSP00000436649,9606.ENSP00000437073,9606.ENSP00000437271,9606.ENSP00000437554,9606.ENSP00000438273,9606.ENSP00000439020,9606.ENSP00000440984,9606.ENSP00000442515,9606.ENSP00000442563,9606.ENSP00000442600,9606.ENSP00000443475,9606.ENSP00000444136,9606.ENSP00000444533,9606.ENSP00000444596,9606.ENSP00000444743,9606.ENSP00000445633,9606.ENSP00000446576,9606.ENSP00000446880,9606.ENSP00000447537,9606.ENSP00000448220,9606.ENSP00000448419,9606.ENSP00000449241,9606.ENSP00000449396,9606.ENSP00000449404,9606.ENSP00000450480,9606.ENSP00000450731,9606.ENSP00000452123,9606.ENSP00000452746,9606.ENSP00000452773,9606.ENSP00000452796,9606.ENSP00000454545,9606.ENSP00000454804,9606.ENSP00000455114,9606.ENSP00000457016,9606.ENSP00000457421,9606.ENSP00000457810,9606.ENSP00000458585,9606.ENSP00000460964,9606.ENSP00000463154,9606.ENSP00000464443,9606.ENSP00000468592,9606.ENSP00000471512,9606.ENSP00000475924,9606.ENSP00000477059,9606.ENSP00000477213,9606.ENSP00000478927,9606.ENSP00000479153,9606.ENSP00000479169,9606.ENSP00000479261,9606.ENSP00000479461,9606.ENSP00000479536,9606.ENSP00000479542,9606.ENSP00000479606,9606.ENSP00000479719,9606.ENSP00000480474,9606.ENSP00000480680,9606.ENSP00000480763,9606.ENSP00000480987,9606.ENSP00000481675,9606.ENSP00000482075,9606.ENSP00000482613,9606.ENSP00000482674,9606.ENSP00000482810,9606.ENSP00000482954,9606.ENSP00000483117,9606.ENSP00000483667,9606.ENSP00000483946,9606.ENSP00000484060,9606.ENSP00000484121,9606.ENSP00000484252,9606.ENSP00000484552,9606.ENSP00000484658,9606.ENSP00000485108,9606.ENSP00000485238,9606.ENSP00000486676,9606.ENSP00000487363,9606.ENSP00000488568,9606.ENSP00000489236,9606.ENSP00000489282,9606.ENSP00000489317,9606.ENSP00000490913,9606.ENSP00000491257,9606.ENSP00000493536,9606.ENSP00000493555,9606.ENSP00000493712,9606.ENSP00000494136,9606.ENSP00000494538,9606.ENSP00000495507,9606.ENSP00000496166,9606.ENSP00000496168,9606.ENSP00000496494,9606.ENSP00000496942,9606.ENSP00000496959,9606.ENSP00000497174,9606.ENSP00000497609,9606.ENSP00000497737,9606.ENSP00000498322,9606.ENSP00000498622,9606.ENSP00000498772,9606.ENSP00000498791,9606.ENSP00000499238,9606.ENSP00000499582
GO Process	GO:0043170	Macromolecule metabolic process	875	5781	0.08	0.53	3.58e-05	FKBP4,APPBP2,CEACAM1,PPP2R5B,PYGM,PIGB,CDK13,ERLEC1,FAP,ESF1,KLHL20,TGFBR3,PIGH,PNN,PYGB,MACROD2,CDK5RAP1,CHMP4B,PIGU,ORC6,SMPD3,CSK,DNAJC17,VPS18,PLAT,EIF3E,PPP2CB,GSK3A,YAE1,SUPT4H1,RPS6KB1,CCDC47,DDX5,TNFAIP1,CWH43,IL2,CTSC,PPM1H,FANCE,B3GAT2,LOX,IL4,IL5,PCDH12,SKP1,TRIM23,KLHL18,RRP9,EIF1B,SPCS1,NEK4,INO80B,TTL,PCGF1,GGCX,PPP3R1,BCL9,MMP8,RNF103,ELL2,PAPOLG,TEX14,KALRN,ACVR2A,EGR2,RNF11,LIPE,SNRPC,H1-3,H4C6,IRF1,MMP24,NECAB3,RALY,PLAGL2,PYCARD,DNAJB9,MBD4,ZFYVE26,TRPC4AP,KRT1,RBM39,NDFIP1,FUS,THAP1,RRP8,PTCD3,BRD8,IGHMBP2,NASP,RNF122,DUSP26,EIF2S1,CCNB1,IRAK2,CAMK1,VHL,TRIM45,TUT4,PRPF38A,ADAM19,NT5E,AKIRIN2,ORC3,CDK4,HTRA2,MRPL53,REV1,EPC2,IGF2BP3,BRIP1,GALNT5,RPL35,RNF38,MMP7,MMP20,MMP27,DCUN1D5,MMP13,RSL24D1,WDR12,ITGAV,TRHDE,RXYLT1,PPWD1,MPP5,RTRAF,TAOK1,BTBD1,NAA25,APH1B,TRIP4,LACTB,CCNT1,SEMA7A,LOXL1,MARS1,RBMS2,TRIM37,IL12RB2,N4BP1,WSB1,TRAF4,GINS1,SRCAP,SETD1A,CBFA2T2,MAPK3,NOX4,PAX8,IL1B,ALG6,BIRC3,MTIF2,TYRO3,LTK,POLR1A,LCAT,DNAJC10,DGUOK,LOXL3,POLQ,CHST10,TXK,NDST4,FGF2,MGAT4A,ZAP70,ERCC8,SLF1,CDKL3,UBE2B,POLB,POLA2,USP4,PTPN23,TCIRG1,CHKA,KAT6A,HPX,RBM6,ITIH4,ZCRB1,MARCHF9,CDK2,ERBB3,FANCM,UBE2Q2,BBS4,PML,PRSS36,NEK8,GALNT1,SCYL1,SETDB1,CTSK,POGZ,RPS27A,ETAA1,ITIH1,ISY1,RPL37,SKP2,FEM1C,H2BC1,PM20D2,CDCA5,MRPS28,UHRF2,IMMP1L,SSRP1,ENDOD1,RPS3,DUSP15,AIP,MRPL49,PPP4C,MMP10,DUSP6,PRSS23,USP15,PRSS53,NARS2,KHDRBS2,FBXO4,MARS2,CAMK4,TRIM36,SMARCA5,RMND5A,GTF2E1,PPP1R3A,LONP2,MED7,MMP16,UBE2L6,ZDHHC5,CELF6,FANCD2,TATDN2,NRG1,MRPL17,DUSP2,EIF5B,M1AP,PSMB4,ACE,PSKH1,TMEM199,WNT1,MAP4K2,RPL29,CAPN13,NEUROD1,ZSWIM2,SPATA18,POGLUT1,ABI2,TDGF1,ELP6,RHO,RFT1,APEH,MST1R,WDR82,PRSS12,NDST3,ADAD1,ABCE1,LSM6,CSF2,TRA2A,RAD21,MELK,FBXO33,WRN,PCF11,RPL10L,TAF10,TPP1,PPIB,CIAO2A,PCLAF,STAT6,ATP23,EEF1AKMT3,USP32,RSKR,WNT10B,KMT2D,DDI1,PA2G4,HDAC3,FNTA,USP38,CDC25A,DCLK2,GP9,RBMXL2,HINT1,RNFT1,CD2BP2,B3GNT2,SMAD1,KMT5B,ARF4,SYNPO2,PAM,RPAP1,GRM5,IL7R,OGG1,PPM1D,RNF181,GLB1,RAMAC,WDR48,QARS1,TADA3,H1-4,FBXO22,DRAP1,MUS81,WDR3,RNASEH2C,COMMD1,UTP23,RPS6KB2,GEMIN2,GAL3ST3,MRPL11,GMPPB,B4GAT1,PDE12,RCE1,ZDHHC24,PIGS,MAP3K11,SART1,PSMC5,DDX23,CTSF,KRT2,PPARD,CTSW,RAD9A,POLD4,RBM14,SSH3,GRK2,KLHL3,PPM1E,TRIM72,TAF7,USP39,EXD2,MMP19,PHKB,GORASP1,TSFM,PRMT9,METTL1,GALNT14,EDNRA,PRPF3,HNRNPA0,CPNE1,RPP25,OS9,SF3B2,SUPT6H,PRSS8,TNS2,PKM,IL17RA,CDC25C,ATG4C,TNNI3K,DCTPP1,PELI3,MMP1,ATRIP,RPUSD2,CRTAP,PRKAG1,HSPA5,GSK3B,CD28,RNF14,MTMR4,WNT11,RNF40,PUS10,PPP1CA,KDM3B,PRSS50,IMP3,EHD3,NOS2,LYG2,TRAIP,RNF123,REC114,DNMT3B,ZAR1,TBK1,RPS27L,BOLA3,PRKCD,FUT10,UBA7,SHMT2,TRMT11,KDM4D,SF3B1,STRADA,RAD51C,GALNT16,ACTR8,MEN1,ZFP36L1,HYAL3,NRIP2,FBXO40,SARNP,MRPL30,TESK1,EED,MRPL35,TASP1,UGP2,CCDC88A,ZC3H15,BRIX1,ATG101,ZFP91,H1-2,HSPD1,KAT5,TCF7,SENP8,NPR2,WNK1,SRFBP1,DCAF5,P4HTM,FAM111B,CREB3,ERBB4,FOXM1,RNF41,POLR2K,RBM5,PRMT7,USP1,ASTL,NR4A2,FBXL14,DALRD3,CDC42BPG,E2F1,MTMR2,DPY30,RPS3A,PRKAA1,ATG7,VPS72,STYX,PGAP1,NRDC,NAA80,NEIL1,KCTD6,GPBP1L1,FBXL3,PRPF39,C1D,STK31,STK39,UVRAG,PXK,ARIH2,RPS26,MAN1A2,SIAH1,SPTBN1,TRIM38,PRIM1,LVRN,PAX5,RAD52,PSMB10,NAALADL1,PELI1,EDC4,TEAD4,MAK16,MYLK,DPP4,ETF1,FBXL22,TLR9,ERC1,C11orf80,PHETA1,MRPL21,TAF11,MINDY1,MAST2,MVB12B,MAP3K3,HORMAD1,CNTF,RC3H1,RNF146,PSMD4,SCNM1,AFG1L,CTSS,TARS2,RPRD2,APH1A,CHD1L,MAP3K7,SCAF11,MDN1,TTF2,RNGTT,RARS2,SLC35A1,UBE3D,TTK,COL11A1,PTBP2,RPL5,C1orf146,BAG2,ZNF451,KIAA1586,TYW3,CTH,SRSF11,GADD45A,UBE2U,ROR1,ORC1,KTI12,RAD54L,POMGNT1,TESK2,TOE1,HECTD3,SCAI,GSN,SRPK1,TRAF1,RPL10A,AAR2,PHF20,SPDEF,NFS1,EIF6,EDEM2,BMPR2,NCOA6,TP53INP2,EIF2S2,ASXL1,POFUT1,HCK,MYLK2,ABHD12,ANXA1,SYVN1,XRN2,EDNRB,SF1,AUP1,HECTD4,H4C3,SEL1L2,NDUFAF5,ZFC3H1,RAD50,SLC30A6,ARIH1,GLRX,RFC3,NABP2,FBXL19,USP3,ZNF768,COL2A1,ZDHHC21,NFIB,NLN,SGTB,ADAMTS6,CWC27,KDM4C,IL33,TEC,RAD1,PRMT8,HMCES,RPUSD3,BRPF1,METTL14,ACVRL1,RNF180,TBR1,RTF1,ETS1,B3GALT1,PRCP,LONRF2,LIPT1,ANKRD39,PPP6R3,STAMBP,DNASE1L3,EFEMP1,PAIP2,MYLK3,TGFB1I1,CDC23,SIN3A,BCKDK,ALAS1,VKORC1,CYP1A1,GRM2,CLK3,WDR6,ERO1A,FAM172A,ST8SIA1,RPL14,SLC30A5,ILK,CTDSP2,HM13,PAX1,USP34,GXYLT1,PARP3,KSR1,GIN1,RPRD1A,JMJD1C,MAP3K1,KDM5A,ROCK1,CECR2,PSME4,RELA,TDRD15,ADGRV1,NLK,P4HA2,FANCL,CAPN14,NLRC4,PYM1,PSMD14,KDM3A,KCMF1,SETD2,TET3,LYG1,ST6GAL2,PPM1M,TRABD2A,ZNF365,BRDT,EIF4B,RPL23A,GLYCTK,RPSA,GPAT2,DCUN1D4,HERC1,INO80C,CCDC36,PPP6C,TTLL3,CDC7,DCAF1,SMYD1,BIRC6,BTBD18,SENP1,BRMS1,MAPKAPK3,TEX264,FTSJ3,KANSL3,TENT4B,SOX5,ITK,ULK3,PNPT1,USP19,PRSS48,ERN1,GPBP1,HYAL2,RPL6,FBXO43,BRAP,PGGT1B,HEMK1,KAT8,VRK2,OTUD4,CISH,ARRB1,USP53,CNBP,MOGS,BEND3,PDCD6IP,RPP14,CUL2,INTS2,MST1,SRSF12,EXD1,KANSL2,ITIH3,BAP1,DUSP7,NCK1,DNAJC24,FBXL2,GPHN,PPP2CA,ESRP2,SELENOK,CAMKV,ASB14,NSUN4,RAD51B,B4GALT4,POLE4,SLC10A7,ZNF827,WDR36,SHLD3,DTWD2,ATG12,PGM3,TMEM161B,SREK1IP1,RNF217,RNF19A,EIF3H,ENY2,IKBKB,FAU,CAPN1,NAALAD2,SMTNL1,KDM2A,RBM4B,TRIM3,EMSY,EIF1AD,SERPINH1,CLP1,CCS,GALNT4,MYO18A,TNKS1BP1,SMG8,DPP3,NR4A1,ORC4,TTLL9,POLG2,DAG1,ACVR1B,POLR1B,MYCBP2,SSH2,FKBP5,ASB8,RNF170,ATXN2,BAZ2A,BLOC1S1,NACA,DDIT3,DTX3,RPL41,MAPKAPK5,SMARCC2,FKBP11,TIMELESS,UBE2J1,SRSF5,PEAK1,RBM15B,HEXA,DUS2,PHKG2,PARP6,INO80E,UBL7,CTRL,MMP12,DPEP2,MRPS21,OTUD7B,RNF43,DEDD2,TRIM77,CWC15,CSNK1G1,POLDIP2,FBXW2,DCP1A,RPAP2,APBB1,BIRC2,CPEB1,LRRC41,ANAPC10,H4C4,RHNO1,CYFIP2,EPHA5,NDFIP2,MCM3,PAN2,PTGES3,FAM170A,PTPN9,PRLR,ACD,PPP4R3B,DCAF7,PRIM2,DAPK2,PSMC6,UBTFL1,MTRES1,TREX1,H4C8,ST3GAL5,SAMHD1,TEX15,RAD51,CTCF,BCL11A,PFKM,DYNC2H1,IFIH1,DHH,DARS2,UBE3A,INO80,EDC3,IL21,MKNK1,HESX1,POLR3G,CCNH,CLN5,MED19,ASB3,ITCH,JAK1,DPEP3,MUTYH	9606.ENSP00000001008,9606.ENSP00000083182,9606.ENSP00000161559,9606.ENSP00000164133,9606.ENSP00000164139,9606.ENSP00000164305,9606.ENSP00000181839,9606.ENSP00000185150,9606.ENSP00000188790,9606.ENSP00000202816,9606.ENSP00000209884,9606.ENSP00000212355,9606.ENSP00000216452,9606.ENSP00000216832,9606.ENSP00000216962,9606.ENSP00000217246,9606.ENSP00000217372,9606.ENSP00000217402,9606.ENSP00000217446,9606.ENSP00000219097,9606.ENSP00000219334,9606.ENSP00000220003,9606.ENSP00000220496,9606.ENSP00000220509,9606.ENSP00000220809,9606.ENSP00000220849,9606.ENSP00000221138,9606.ENSP00000222330,9606.ENSP00000223273,9606.ENSP00000225504,9606.ENSP00000225577,9606.ENSP00000225726,9606.ENSP00000225792,9606.ENSP00000226225,9606.ENSP00000226432,9606.ENSP00000226730,9606.ENSP00000227266,9606.ENSP00000228705,9606.ENSP00000229769,9606.ENSP00000230053,9606.ENSP00000231004,9606.ENSP00000231449,9606.ENSP00000231454,9606.ENSP00000231484,9606.ENSP00000231487,9606.ENSP00000231524,9606.ENSP00000232766,9606.ENSP00000232888,9606.ENSP00000232905,9606.ENSP00000233025,9606.ENSP00000233027,9606.ENSP00000233331,9606.ENSP00000233336,9606.ENSP00000233630,9606.ENSP00000233838,9606.ENSP00000234310,9606.ENSP00000234739,9606.ENSP00000236826,9606.ENSP00000237455,9606.ENSP00000237853,9606.ENSP00000238714,9606.ENSP00000240361,9606.ENSP00000240874,9606.ENSP00000241416,9606.ENSP00000242480,9606.ENSP00000242719,9606.ENSP00000244289,9606.ENSP00000244520,9606.ENSP00000244534,9606.ENSP00000244537,9606.ENSP00000245414,9606.ENSP00000246186,9606.ENSP00000246190,9606.ENSP00000246194,9606.ENSP00000246229,9606.ENSP00000247470,9606.ENSP00000249356,9606.ENSP00000249910,9606.ENSP00000251119,9606.ENSP00000252015,9606.ENSP00000252244,9606.ENSP00000253363,9606.ENSP00000253814,9606.ENSP00000254108,9606.ENSP00000254250,9606.ENSP00000254605,9606.ENSP00000254630,9606.ENSP00000254900,9606.ENSP00000255078,9606.ENSP00000255120,9606.ENSP00000256257,9606.ENSP00000256261,9606.ENSP00000256383,9606.ENSP00000256442,9606.ENSP00000256458,9606.ENSP00000256460,9606.ENSP00000256474,9606.ENSP00000256649,9606.ENSP00000257177,9606.ENSP00000257181,9606.ENSP00000257527,9606.ENSP00000257770,9606.ENSP00000257787,9606.ENSP00000257789,9606.ENSP00000257904,9606.ENSP00000258080,9606.ENSP00000258105,9606.ENSP00000258428,9606.ENSP00000258484,9606.ENSP00000258729,9606.ENSP00000259008,9606.ENSP00000259056,9606.ENSP00000259469,9606.ENSP00000259605,9606.ENSP00000260227,9606.ENSP00000260228,9606.ENSP00000260229,9606.ENSP00000260247,9606.ENSP00000260302,9606.ENSP00000260443,9606.ENSP00000261015,9606.ENSP00000261023,9606.ENSP00000261180,9606.ENSP00000261234,9606.ENSP00000261308,9606.ENSP00000261681,9606.ENSP00000261700,9606.ENSP00000261716,9606.ENSP00000261721,9606.ENSP00000261745,9606.ENSP00000261879,9606.ENSP00000261884,9606.ENSP00000261893,9606.ENSP00000261900,9606.ENSP00000261918,9606.ENSP00000261921,9606.ENSP00000262027,9606.ENSP00000262031,9606.ENSP00000262294,9606.ENSP00000262345,9606.ENSP00000262384,9606.ENSP00000262394,9606.ENSP00000262395,9606.ENSP00000262460,9606.ENSP00000262518,9606.ENSP00000262519,9606.ENSP00000262653,9606.ENSP00000263025,9606.ENSP00000263317,9606.ENSP00000263334,9606.ENSP00000263341,9606.ENSP00000263440,9606.ENSP00000263464,9606.ENSP00000263629,9606.ENSP00000263798,9606.ENSP00000263800,9606.ENSP00000263857,9606.ENSP00000264005,9606.ENSP00000264065,9606.ENSP00000264093,9606.ENSP00000264094,9606.ENSP00000264233,9606.ENSP00000264249,9606.ENSP00000264316,9606.ENSP00000264363,9606.ENSP00000264498,9606.ENSP00000264968,9606.ENSP00000264972,9606.ENSP00000265038,9606.ENSP00000265140,9606.ENSP00000265334,9606.ENSP00000265339,9606.ENSP00000265421,9606.ENSP00000265465,9606.ENSP00000265560,9606.ENSP00000265562,9606.ENSP00000265686,9606.ENSP00000265689,9606.ENSP00000265713,9606.ENSP00000265983,9606.ENSP00000266022,9606.ENSP00000266041,9606.ENSP00000266529,9606.ENSP00000266643,9606.ENSP00000266970,9606.ENSP00000267101,9606.ENSP00000267430,9606.ENSP00000267938,9606.ENSP00000268057,9606.ENSP00000268058,9606.ENSP00000268281,9606.ENSP00000268766,9606.ENSP00000269195,9606.ENSP00000270176,9606.ENSP00000271640,9606.ENSP00000271651,9606.ENSP00000271715,9606.ENSP00000272317,9606.ENSP00000272342,9606.ENSP00000273283,9606.ENSP00000273541,9606.ENSP00000274242,9606.ENSP00000274255,9606.ENSP00000274457,9606.ENSP00000274764,9606.ENSP00000275072,9606.ENSP00000275517,9606.ENSP00000276585,9606.ENSP00000276893,9606.ENSP00000278200,9606.ENSP00000278412,9606.ENSP00000278505,9606.ENSP00000278572,9606.ENSP00000278979,9606.ENSP00000279146,9606.ENSP00000279242,9606.ENSP00000279387,9606.ENSP00000279441,9606.ENSP00000279488,9606.ENSP00000280258,9606.ENSP00000280377,9606.ENSP00000280606,9606.ENSP00000281038,9606.ENSP00000281156,9606.ENSP00000281623,9606.ENSP00000282276,9606.ENSP00000282356,9606.ENSP00000282369,9606.ENSP00000283131,9606.ENSP00000283632,9606.ENSP00000283875,9606.ENSP00000284601,9606.ENSP00000285737,9606.ENSP00000286317,9606.ENSP00000286614,9606.ENSP00000287156,9606.ENSP00000287169,9606.ENSP00000287202,9606.ENSP00000287647,9606.ENSP00000287652,9606.ENSP00000287842,9606.ENSP00000288937,9606.ENSP00000288943,9606.ENSP00000289371,9606.ENSP00000290536,9606.ENSP00000290541,9606.ENSP00000290866,9606.ENSP00000291041,9606.ENSP00000292114,9606.ENSP00000293549,9606.ENSP00000294066,9606.ENSP00000294189,9606.ENSP00000295055,9606.ENSP00000295108,9606.ENSP00000295131,9606.ENSP00000295213,9606.ENSP00000295588,9606.ENSP00000295851,9606.ENSP00000296145,9606.ENSP00000296149,9606.ENSP00000296271,9606.ENSP00000296292,9606.ENSP00000296456,9606.ENSP00000296474,9606.ENSP00000296490,9606.ENSP00000296498,9606.ENSP00000296499,9606.ENSP00000296513,9606.ENSP00000296577,9606.ENSP00000296581,9606.ENSP00000296871,9606.ENSP00000297071,9606.ENSP00000297338,9606.ENSP00000298048,9606.ENSP00000298097,9606.ENSP00000298139,9606.ENSP00000298281,9606.ENSP00000298283,9606.ENSP00000299424,9606.ENSP00000299427,9606.ENSP00000300026,9606.ENSP00000300030,9606.ENSP00000300035,9606.ENSP00000300134,9606.ENSP00000300145,9606.ENSP00000300209,9606.ENSP00000300896,9606.ENSP00000301037,9606.ENSP00000301061,9606.ENSP00000301067,9606.ENSP00000302805,9606.ENSP00000302886,9606.ENSP00000302967,9606.ENSP00000303423,9606.ENSP00000303434,9606.ENSP00000303706,9606.ENSP00000303887,9606.ENSP00000303942,9606.ENSP00000304139,9606.ENSP00000304229,9606.ENSP00000304670,9606.ENSP00000304903,9606.ENSP00000305595,9606.ENSP00000305769,9606.ENSP00000305899,9606.ENSP00000306010,9606.ENSP00000306015,9606.ENSP00000306100,9606.ENSP00000306123,9606.ENSP00000306138,9606.ENSP00000306157,9606.ENSP00000306561,9606.ENSP00000306682,9606.ENSP00000306906,9606.ENSP00000306920,9606.ENSP00000307181,9606.ENSP00000307491,9606.ENSP00000307567,9606.ENSP00000307684,9606.ENSP00000307705,9606.ENSP00000307833,9606.ENSP00000307850,9606.ENSP00000307853,9606.ENSP00000308179,9606.ENSP00000308193,9606.ENSP00000308236,9606.ENSP00000308332,9606.ENSP00000308413,9606.ENSP00000308533,9606.ENSP00000308591,9606.ENSP00000308897,9606.ENSP00000309092,9606.ENSP00000309096,9606.ENSP00000309142,9606.ENSP00000309163,9606.ENSP00000309429,9606.ENSP00000309430,9606.ENSP00000309597,9606.ENSP00000310448,9606.ENSP00000310572,9606.ENSP00000310723,9606.ENSP00000310832,9606.ENSP00000310861,9606.ENSP00000310928,9606.ENSP00000311300,9606.ENSP00000311360,9606.ENSP00000311368,9606.ENSP00000311747,9606.ENSP00000312081,9606.ENSP00000312262,9606.ENSP00000312397,9606.ENSP00000312411,9606.ENSP00000312675,9606.ENSP00000312709,9606.ENSP00000312981,9606.ENSP00000313140,9606.ENSP00000313437,9606.ENSP00000313504,9606.ENSP00000313869,9606.ENSP00000313877,9606.ENSP00000314396,9606.ENSP00000314441,9606.ENSP00000314500,9606.ENSP00000315011,9606.ENSP00000315379,9606.ENSP00000316042,9606.ENSP00000317257,9606.ENSP00000317691,9606.ENSP00000318165,9606.ENSP00000318861,9606.ENSP00000319104,9606.ENSP00000319730,9606.ENSP00000319756,9606.ENSP00000320171,9606.ENSP00000320936,9606.ENSP00000321656,9606.ENSP00000322159,9606.ENSP00000322251,9606.ENSP00000322524,9606.ENSP00000322532,9606.ENSP00000322788,9606.ENSP00000323099,9606.ENSP00000323288,9606.ENSP00000323696,9606.ENSP00000323867,9606.ENSP00000324173,9606.ENSP00000324806,9606.ENSP00000324890,9606.ENSP00000324956,9606.ENSP00000325285,9606.ENSP00000325526,9606.ENSP00000325677,9606.ENSP00000326003,9606.ENSP00000326031,9606.ENSP00000326563,9606.ENSP00000326598,9606.ENSP00000326981,9606.ENSP00000327116,9606.ENSP00000327251,9606.ENSP00000327533,9606.ENSP00000328203,9606.ENSP00000328287,9606.ENSP00000328423,9606.ENSP00000328547,9606.ENSP00000329803,9606.ENSP00000329967,9606.ENSP00000331019,9606.ENSP00000331369,9606.ENSP00000331602,9606.ENSP00000332757,9606.ENSP00000333266,9606.ENSP00000333667,9606.ENSP00000333934,9606.ENSP00000334181,9606.ENSP00000335321,9606.ENSP00000336655,9606.ENSP00000336701,9606.ENSP00000336729,9606.ENSP00000336842,9606.ENSP00000337088,9606.ENSP00000337386,9606.ENSP00000337425,9606.ENSP00000337501,9606.ENSP00000337510,9606.ENSP00000337632,9606.ENSP00000338057,9606.ENSP00000338127,9606.ENSP00000338186,9606.ENSP00000338389,9606.ENSP00000338624,9606.ENSP00000338703,9606.ENSP00000338728,9606.ENSP00000338788,9606.ENSP00000338862,9606.ENSP00000338990,9606.ENSP00000339030,9606.ENSP00000339566,9606.ENSP00000340019,9606.ENSP00000340330,9606.ENSP00000340347,9606.ENSP00000340505,9606.ENSP00000341083,9606.ENSP00000341292,9606.ENSP00000341324,9606.ENSP00000341351,9606.ENSP00000341422,9606.ENSP00000341565,9606.ENSP00000342136,9606.ENSP00000342235,9606.ENSP00000342307,9606.ENSP00000342755,9606.ENSP00000342889,9606.ENSP00000343054,9606.ENSP00000343103,9606.ENSP00000343526,9606.ENSP00000343674,9606.ENSP00000344479,9606.ENSP00000344855,9606.ENSP00000344989,9606.ENSP00000345133,9606.ENSP00000345571,9606.ENSP00000345752,9606.ENSP00000345837,9606.ENSP00000346050,9606.ENSP00000346148,9606.ENSP00000346437,9606.ENSP00000346464,9606.ENSP00000346599,9606.ENSP00000346809,9606.ENSP00000346890,9606.ENSP00000346927,9606.ENSP00000347170,9606.ENSP00000347188,9606.ENSP00000347224,9606.ENSP00000347834,9606.ENSP00000348010,9606.ENSP00000348107,9606.ENSP00000348132,9606.ENSP00000348278,9606.ENSP00000348455,9606.ENSP00000348472,9606.ENSP00000348769,9606.ENSP00000348849,9606.ENSP00000348959,9606.ENSP00000349156,9606.ENSP00000349259,9606.ENSP00000349596,9606.ENSP00000350491,9606.ENSP00000350541,9606.ENSP00000350844,9606.ENSP00000351284,9606.ENSP00000351314,9606.ENSP00000351484,9606.ENSP00000351789,9606.ENSP00000351811,9606.ENSP00000352926,9606.ENSP00000353246,9606.ENSP00000353452,9606.ENSP00000353731,9606.ENSP00000353741,9606.ENSP00000353794,9606.ENSP00000353874,9606.ENSP00000354158,9606.ENSP00000354227,9606.ENSP00000354461,9606.ENSP00000354580,9606.ENSP00000354633,9606.ENSP00000354669,9606.ENSP00000354671,9606.ENSP00000354772,9606.ENSP00000354927,9606.ENSP00000355167,9606.ENSP00000355370,9606.ENSP00000356669,9606.ENSP00000357297,9606.ENSP00000357876,9606.ENSP00000357901,9606.ENSP00000357973,9606.ENSP00000357981,9606.ENSP00000358060,9606.ENSP00000358064,9606.ENSP00000358105,9606.ENSP00000358262,9606.ENSP00000358335,9606.ENSP00000358374,9606.ENSP00000358400,9606.ENSP00000358478,9606.ENSP00000358497,9606.ENSP00000358549,9606.ENSP00000358565,9606.ENSP00000358762,9606.ENSP00000358813,9606.ENSP00000359114,9606.ENSP00000359216,9606.ENSP00000359345,9606.ENSP00000359401,9606.ENSP00000359727,9606.ENSP00000359740,9606.ENSP00000359768,9606.ENSP00000359904,9606.ENSP00000359976,9606.ENSP00000359988,9606.ENSP00000360025,9606.ENSP00000360116,9606.ENSP00000360120,9606.ENSP00000360623,9606.ENSP00000360676,9606.ENSP00000361043,9606.ENSP00000361060,9606.ENSP00000361158,9606.ENSP00000361162,9606.ENSP00000361245,9606.ENSP00000362650,9606.ENSP00000362924,9606.ENSP00000362931,9606.ENSP00000362994,9606.ENSP00000363018,9606.ENSP00000363043,9606.ENSP00000363124,9606.ENSP00000363149,9606.ENSP00000363205,9606.ENSP00000363559,9606.ENSP00000363616,9606.ENSP00000363708,9606.ENSP00000363929,9606.ENSP00000363943,9606.ENSP00000364119,9606.ENSP00000364839,9606.ENSP00000364902,9606.ENSP00000365012,9606.ENSP00000365162,9606.ENSP00000365725,9606.ENSP00000366109,9606.ENSP00000366395,9606.ENSP00000366396,9606.ENSP00000366416,9606.ENSP00000366604,9606.ENSP00000366748,9606.ENSP00000366783,9606.ENSP00000367034,9606.ENSP00000367312,9606.ENSP00000367346,9606.ENSP00000368017,9606.ENSP00000368100,9606.ENSP00000368648,9606.ENSP00000369217,9606.ENSP00000369314,9606.ENSP00000369411,9606.ENSP00000369545,9606.ENSP00000369666,9606.ENSP00000369681,9606.ENSP00000369777,9606.ENSP00000369889,9606.ENSP00000370303,9606.ENSP00000370340,9606.ENSP00000370372,9606.ENSP00000370395,9606.ENSP00000370443,9606.ENSP00000370460,9606.ENSP00000370710,9606.ENSP00000370842,9606.ENSP00000370912,9606.ENSP00000371469,9606.ENSP00000372067,9606.ENSP00000372955,9606.ENSP00000373331,9606.ENSP00000373340,9606.ENSP00000373474,9606.ENSP00000373574,9606.ENSP00000373752,9606.ENSP00000374205,9606.ENSP00000374280,9606.ENSP00000376436,9606.ENSP00000376456,9606.ENSP00000377055,9606.ENSP00000377086,9606.ENSP00000377115,9606.ENSP00000377170,9606.ENSP00000377390,9606.ENSP00000377633,9606.ENSP00000378053,9606.ENSP00000378058,9606.ENSP00000378275,9606.ENSP00000378288,9606.ENSP00000378332,9606.ENSP00000378350,9606.ENSP00000378402,9606.ENSP00000378405,9606.ENSP00000378416,9606.ENSP00000378426,9606.ENSP00000378488,9606.ENSP00000378492,9606.ENSP00000378505,9606.ENSP00000378857,9606.ENSP00000379042,9606.ENSP00000379294,9606.ENSP00000379353,9606.ENSP00000379506,9606.ENSP00000379836,9606.ENSP00000379975,9606.ENSP00000381148,9606.ENSP00000381237,9606.ENSP00000381499,9606.ENSP00000381577,9606.ENSP00000381666,9606.ENSP00000381740,9606.ENSP00000381958,9606.ENSP00000381970,9606.ENSP00000381984,9606.ENSP00000382204,9606.ENSP00000382423,9606.ENSP00000382688,9606.ENSP00000382697,9606.ENSP00000383428,9606.ENSP00000384211,9606.ENSP00000384273,9606.ENSP00000384376,9606.ENSP00000384582,9606.ENSP00000384625,9606.ENSP00000384999,9606.ENSP00000385021,9606.ENSP00000385247,9606.ENSP00000385428,9606.ENSP00000386156,9606.ENSP00000386541,9606.ENSP00000386660,9606.ENSP00000386738,9606.ENSP00000386759,9606.ENSP00000386869,9606.ENSP00000386923,9606.ENSP00000386942,9606.ENSP00000387046,9606.ENSP00000387075,9606.ENSP00000387091,9606.ENSP00000387822,9606.ENSP00000388806,9606.ENSP00000389103,9606.ENSP00000389175,9606.ENSP00000389351,9606.ENSP00000389395,9606.ENSP00000389900,9606.ENSP00000390158,9606.ENSP00000391457,9606.ENSP00000391788,9606.ENSP00000392147,9606.ENSP00000392549,9606.ENSP00000393139,9606.ENSP00000393183,9606.ENSP00000393453,9606.ENSP00000393596,9606.ENSP00000394472,9606.ENSP00000394791,9606.ENSP00000396052,9606.ENSP00000396467,9606.ENSP00000396628,9606.ENSP00000396673,9606.ENSP00000396749,9606.ENSP00000396995,9606.ENSP00000398273,9606.ENSP00000398655,9606.ENSP00000400312,9606.ENSP00000400646,9606.ENSP00000401197,9606.ENSP00000401328,9606.ENSP00000401445,9606.ENSP00000401596,9606.ENSP00000401853,9606.ENSP00000403172,9606.ENSP00000403293,9606.ENSP00000403524,9606.ENSP00000404676,9606.ENSP00000404843,9606.ENSP00000406037,9606.ENSP00000408002,9606.ENSP00000409279,9606.ENSP00000409346,9606.ENSP00000409581,9606.ENSP00000409906,9606.ENSP00000410769,9606.ENSP00000410992,9606.ENSP00000411268,9606.ENSP00000411825,9606.ENSP00000412894,9606.ENSP00000414095,9606.ENSP00000414237,9606.ENSP00000414287,9606.ENSP00000414302,9606.ENSP00000415056,9606.ENSP00000415436,9606.ENSP00000415769,9606.ENSP00000417132,9606.ENSP00000417183,9606.ENSP00000417273,9606.ENSP00000417548,9606.ENSP00000417601,9606.ENSP00000417901,9606.ENSP00000418447,9606.ENSP00000418748,9606.ENSP00000418813,9606.ENSP00000419195,9606.ENSP00000419199,9606.ENSP00000419740,9606.ENSP00000419881,9606.ENSP00000420161,9606.ENSP00000420176,9606.ENSP00000421275,9606.ENSP00000421863,9606.ENSP00000423067,9606.ENSP00000424007,9606.ENSP00000425048,9606.ENSP00000425107,9606.ENSP00000425809,9606.ENSP00000426354,9606.ENSP00000427401,9606.ENSP00000428698,9606.ENSP00000428968,9606.ENSP00000429931,9606.ENSP00000429986,9606.ENSP00000430684,9606.ENSP00000431822,9606.ENSP00000431984,9606.ENSP00000432481,9606.ENSP00000432651,9606.ENSP00000432786,9606.ENSP00000433071,9606.ENSP00000433102,9606.ENSP00000433205,9606.ENSP00000434056,9606.ENSP00000434412,9606.ENSP00000434995,9606.ENSP00000436318,9606.ENSP00000436604,9606.ENSP00000437073,9606.ENSP00000437271,9606.ENSP00000438748,9606.ENSP00000440502,9606.ENSP00000440864,9606.ENSP00000441953,9606.ENSP00000442515,9606.ENSP00000442563,9606.ENSP00000442600,9606.ENSP00000442656,9606.ENSP00000444136,9606.ENSP00000444596,9606.ENSP00000444743,9606.ENSP00000444810,9606.ENSP00000445622,9606.ENSP00000445725,9606.ENSP00000446576,9606.ENSP00000446880,9606.ENSP00000447537,9606.ENSP00000448035,9606.ENSP00000448665,9606.ENSP00000448696,9606.ENSP00000449026,9606.ENSP00000449381,9606.ENSP00000449396,9606.ENSP00000449751,9606.ENSP00000450607,9606.ENSP00000451261,9606.ENSP00000452123,9606.ENSP00000452796,9606.ENSP00000454545,9606.ENSP00000455114,9606.ENSP00000455229,9606.ENSP00000455607,9606.ENSP00000456348,9606.ENSP00000457016,9606.ENSP00000457703,9606.ENSP00000458537,9606.ENSP00000458585,9606.ENSP00000458977,9606.ENSP00000461930,9606.ENSP00000462729,9606.ENSP00000463069,9606.ENSP00000471512,9606.ENSP00000474003,9606.ENSP00000475615,9606.ENSP00000475724,9606.ENSP00000475924,9606.ENSP00000476369,9606.ENSP00000476386,9606.ENSP00000476948,9606.ENSP00000477213,9606.ENSP00000477613,9606.ENSP00000477715,9606.ENSP00000477792,9606.ENSP00000478501,9606.ENSP00000479461,9606.ENSP00000479598,9606.ENSP00000479719,9606.ENSP00000480763,9606.ENSP00000480798,9606.ENSP00000480987,9606.ENSP00000481859,9606.ENSP00000482075,9606.ENSP00000482552,9606.ENSP00000482732,9606.ENSP00000482954,9606.ENSP00000483117,9606.ENSP00000483228,9606.ENSP00000483236,9606.ENSP00000484105,9606.ENSP00000484390,9606.ENSP00000484998,9606.ENSP00000485108,9606.ENSP00000485698,9606.ENSP00000486676,9606.ENSP00000489236,9606.ENSP00000491316,9606.ENSP00000493536,9606.ENSP00000493555,9606.ENSP00000493712,9606.ENSP00000494538,9606.ENSP00000496168,9606.ENSP00000496597,9606.ENSP00000497174,9606.ENSP00000497271,9606.ENSP00000497483,9606.ENSP00000497569,9606.ENSP00000497594,9606.ENSP00000497609,9606.ENSP00000497737,9606.ENSP00000497915,9606.ENSP00000498083,9606.ENSP00000498190,9606.ENSP00000498469,9606.ENSP00000498750,9606.ENSP00000498772,9606.ENSP00000498791,9606.ENSP00000499751,9606.ENSP00000499786,9606.ENSP00000499900,9606.ENSP00000500237,9606.ENSP00000500891
GO Process	GO:0044237	Cellular metabolic process	978	6568	0.07	0.53	3.58e-05	INPP4A,APPBP2,PPP2R5B,PYGM,PIGB,CA12,CDK13,NDUFB4,ERLEC1,OXCT1,MOGAT2,SLC22A4,ESF1,UQCRC1,KLHL20,TGFBR3,GNPNAT1,PIGH,PNN,PYGB,MACROD2,CDK5RAP1,CHMP4B,AHCY,PIGU,ORC6,SMPD3,PLA2G15,CSK,DNAJC17,VPS18,EIF3E,PPP2CB,GSK3A,SUPT4H1,RPS6KB1,CCDC47,DDX5,TNFAIP1,CWH43,IL2,DGAT2,CYP27B1,PPM1H,CMAS,FANCE,B3GAT2,LOX,AGXT2,IL4,IL5,PCDH12,SKP1,PFKFB4,RRP9,EIF1B,SPCS1,NEK4,INO80B,ACADL,PPP3R1,BCL9,RNF103,ELL2,GDA,PAPOLG,TBX2,TEX14,KALRN,ACVR2A,RNF11,ORMDL2,LRP1,FAAH,LIPE,SNRPC,SLC17A1,H1-3,H4C6,IRF1,RALY,PLAGL2,UROD,PYCARD,DNAJB9,MBD4,CDO1,ZFYVE26,TRPC4AP,RBM39,ACSS2,NDFIP1,FMO5,PRKAB2,FUS,THAP1,RRP8,PTCD3,IGHMBP2,NASP,RNF122,DUSP26,EIF2S1,CCNB1,IRAK2,CAMK1,TUT4,PRPF38A,PNPLA8,NT5E,MRAP2,AKIRIN2,ORC3,RDH5,CDK4,HTRA2,MRPL53,COX5B,REV1,EPC2,IGF2BP3,TEX2,BRIP1,GALNT5,RPL35,NDUFAF1,ITPKA,RSL24D1,GCHFR,WDR12,COX17,TRHDE,RXYLT1,PPWD1,SNCAIP,RTRAF,TAOK1,ALDH2,ARG2,APH1B,TRIP4,CCNT1,SEMA7A,MARS1,ATP5F1B,RBMS2,VMP1,RPE65,IL12RB2,N4BP1,TRAF4,GINS1,SLC27A6,SETD1A,CBFA2T2,PIK3R3,PRDX1,SLA2,MAPK3,NOX4,TYR,PAX8,ALG6,MTIF2,TYRO3,LTK,POLR1A,VAMP8,COQ10B,LCAT,SLC5A7,DNAJC10,DGUOK,POLQ,CHST10,TXK,NDST4,FGF2,SLC2A9,MGAT4A,ZAP70,ERCC8,SLF1,NME5,CDKL3,UBE2B,POLB,POLA2,USP4,PTPN23,PRKAR2A,SCAP,CPT1A,TCIRG1,CHKA,KAT6A,MAPKAP1,HPX,RBM6,ZCRB1,CDK2,CSAD,ERBB3,FANCM,CYP11A1,PML,NEK8,GALNT1,SCYL1,SETDB1,CTSK,CERS2,POGZ,RPS27A,ETAA1,SLC20A1,PLA1A,ISY1,AMT,FABP2,RPL37,SKP2,FEM1C,CDCA5,MRPS28,UHRF2,NRBF2,IMMP1L,SSRP1,ENDOD1,RPS3,DUSP15,AIP,MRPL49,VPS51,PPP4C,DUSP6,USP15,NARS2,KHDRBS2,FBXO4,MARS2,CAMK4,SMARCA5,RMND5A,HGD,GTF2E1,GDPD1,PPP1R3A,MED7,PRG3,UBE2L6,ZDHHC5,CELF6,GLYATL2,COX6A2,FANCD2,TATDN2,NRG1,MRPL17,DUSP2,EIF5B,SLCO2B1,M1AP,PSMB4,HK2,ACE,PSKH1,SDR9C7,WNT1,NEU3,MAP4K2,RPL29,PEX13,NEUROD1,SPATA18,CHAC2,POGLUT1,RETSAT,ABI2,ABHD6,MTMR14,TDGF1,ELP6,RHO,RFT1,APEH,MST1R,WDR82,NDST3,ADAD1,ABCE1,LSM6,CSF2,TRA2A,HSPA9,FABP5,RAD21,TMEM74,HSD3B7,ALDH1A1,MELK,FBXO33,WRN,PCF11,RPL10L,AVPR1A,TAF10,TPP1,CIAO2A,PCLAF,STAT6,ATP23,EEF1AKMT3,USP32,RSKR,PROCA1,LALBA,WNT10B,KMT2D,SOAT2,CDK2AP2,ENTPD3,SLC22A11,ABHD15,SLC23A1,PA2G4,MAT2A,FNTA,PTGDR,USP38,TRH,CDC25A,DCLK2,RBMXL2,HINT1,THAP11,CD2BP2,B3GNT2,SMAD1,KMT5B,SYNPO2,PAM,RPAP1,DRD5,GRM5,OGG1,PPM1D,GLB1,RAMAC,PDHB,WDR48,QARS1,H1-4,FBXO22,DRAP1,MUS81,WDR3,RNASEH2C,COMMD1,UTP23,RPS6KB2,GEMIN2,GAL3ST3,GPD2,MRPL11,GMPPB,B4GAT1,PDE12,RCE1,ZDHHC24,PIGS,UQCRH,MAP3K11,RAB1B,GLS2,SART1,PSMC5,DDX23,PPARD,RAD9A,POLD4,ADCY6,UGT8,RBM14,SSH3,ADPGK,GRK2,KLHL3,PPM1E,COQ10A,TRIM72,TAF7,USP39,EXD2,PHKB,GORASP1,TSFM,PRMT9,METTL1,GALNT14,MBLAC2,EDNRA,PRPF3,OSBPL3,NDUFS8,HNRNPA0,HTR1A,ACSS1,BBS1,RPP25,PIPOX,COX5A,OS9,MPI,BCKDHB,BID,SF3B2,SUPT6H,TNS2,RAB43,CHDH,PKM,IMPDH2,CDC25C,ANKRD23,H2BC4,ATG4C,TNNI3K,DCTPP1,ATRIP,RPUSD2,PDIA5,PRKAG1,HSPA5,GSK3B,CD28,RNF14,MTMR4,WNT11,CHCHD5,RNF40,PUS10,PPP1CA,TMEM39A,IMP3,EHD3,NOS2,THNSL2,TRAIP,REC114,DNMT3B,SLC25A18,TPH2,ZAR1,TBK1,RPS27L,IP6K2,BOLA3,PRKCD,CARMIL1,FUT10,UBA7,SHMT2,TRMT11,KDM4D,HPDL,SF3B1,NR1I2,STRADA,RAD51C,GALNT16,ACTR8,MEN1,HDHD5,ZFP36L1,MRPL30,TESK1,EED,MRPL35,UGP2,CCDC88A,ZC3H15,BRIX1,GGT7,ATG101,H1-2,HSPD1,GLYAT,KAT5,TCF7,SMPD1,NPR2,CERKL,WNK1,SRFBP1,B4GALNT1,FAM111B,CYP1A2,PRDX6,CS,CREB3,ERBB4,FOXM1,RNF41,POLR2K,RBM5,PRMT7,PPCDC,USP1,NR4A2,FBXL14,DALRD3,CDC42BPG,GPT2,PDE4D,E2F1,MTMR2,DPY30,RPS3A,PRKAA1,ATG7,STYX,PGAP1,PIP4K2C,PDE5A,NEIL1,KCTD6,GPBP1L1,FBXL3,PRPF39,C1D,STK31,STK39,UVRAG,PXK,ARIH2,PITPNM1,RPS26,MAN1A2,SIAH1,SPTBN1,TRIM38,LRBA,PRIM1,LVRN,PAX5,RAD52,NAALADL1,PELI1,EDC4,RPE,TEAD4,MAK16,MYLK,DPP4,ETF1,FBXL22,TLR9,ERC1,C11orf80,PHETA1,MRPL21,TAF11,MAST2,MVB12B,MAP3K3,HORMAD1,CNTF,RC3H1,RNF146,PI4KB,PSMD4,PIP5K1A,SCNM1,AFG1L,PDSS2,TARS2,RPRD2,APH1A,CA14,CHD1L,MAP3K7,SCAF11,MDN1,TTF2,RNGTT,RARS2,CYB5R4,ME1,UBE3D,TTK,ELOVL4,COL11A1,DPYD,PTBP2,RPL5,C1orf146,SDHAF4,SLC44A5,TYW3,CTH,SRSF11,GADD45A,DNAJC6,UBE2U,ROR1,PGM1,ANGPTL3,ORC1,KTI12,CMPK1,CYP4B1,RAD54L,POMGNT1,AKR1A1,TESK2,TOE1,HECTD3,SCAI,SRPK1,RPL10A,AAR2,ILRUN,SPDEF,ROMO1,NFS1,EIF6,EDEM2,BMPR2,NCOA6,TP53INP2,MAP1LC3A,EIF2S2,POFUT1,HCK,MYLK2,COX4I2,DLG2,ABHD12,ENTPD6,NUDT8,SYVN1,XRN2,EDNRB,ATG2A,SF1,AUP1,SLC22A12,H2BC10,H4C3,SLC17A2,SLC17A4,GBA2,CA9,UQCRQ,ZFC3H1,RAD50,DHRS13,SLC30A6,LYRM7,XDH,ARIH1,GLRX,RFC3,KL,NABP2,FBXL19,USP3,ZNF768,TLCD3B,COL2A1,ZDHHC21,NFIB,NLN,SGTB,CWC27,TECRL,GLDC,RDH11,TEC,NADK2,RAD1,PRMT8,HMCES,HACD2,RPUSD3,METTL14,TYRP1,ACVRL1,RNF180,RTF1,ETS1,CERS6,B3GALT1,LIPT1,PPP6R3,SUCLG1,MTHFD2,SUOX,NIT2,DGKA,DNASE1L3,EFEMP1,PAIP2,MYLK3,TGFB1I1,CDC23,SIN3A,BCKDK,ALAS1,VKORC1,VDAC1,CYP1A1,CLK3,ALDOC,AK4,WDR6,ERO1A,FAM172A,ST8SIA1,RPL14,SLC30A5,GNE,ILK,SLC17A3,CTDSP2,RDH16,HM13,PAX1,USP34,GSTP1,GXYLT1,PARP3,KSR1,GIN1,RPRD1A,MAP3K1,PLA2G4E,ROCK1,ADA2,CECR2,MMACHC,PSME4,RELA,GDPD3,TDRD15,NLK,P4HA2,FANCL,NLRC4,PYM1,PSMD14,KDM3A,SETD2,TET3,ST6GAL2,PPM1M,ZNF365,RAB1A,TMEM150A,BRDT,EIF4B,CARNS1,MMADHC,RPL23A,GLYCTK,RPSA,GPAT2,ACAD10,HERC1,INO80C,TKT,CCDC36,PPP6C,CDC7,DCAF1,SMYD1,BIRC6,BTBD18,PLA2G4B,MAPKAPK3,TEX264,FTSJ3,TENT4B,SOX5,ITK,CRYZ,RHOA,ULK3,PNPT1,USP19,ERN1,GPBP1,CPS1,PMEL,RPL6,C20orf173,PGGT1B,HEMK1,VRK2,CISH,ARRB1,FAM135A,CNBP,MOGS,BEND3,HSD17B4,OSBPL9,RPP14,CUL2,INTS2,MST1,SRSF12,EXD1,FSHB,NME6,BAP1,DUSP7,NCK1,DNAJC24,FBXL2,RAB23,GPHN,PPP2CA,SEPHS2,ESRP2,SELENOK,CAMKV,ADCY5,NSUN4,RAD51B,ABHD14B,B4GALT4,POLE4,SLC10A7,ZNF827,INPP4B,WDR36,GNPDA1,SHLD3,ELOVL7,DTWD2,ATG12,PGM3,TMEM161B,SREK1IP1,RNF217,RNF19A,COX6C,EIF3H,ENY2,IKBKB,FAU,CAPN1,SMTNL1,KDM2A,RBM4B,TRIM3,EMSY,EIF1AD,CLP1,CCS,ECHDC1,GALNT4,MYO18A,TNKS1BP1,SMG8,ME3,NR4A1,ORC4,POLG2,ACVR1B,POLR1B,SSH2,ATXN2,BAZ2A,BLOC1S1,NACA,DDIT3,RPL41,RDH12,MAPKAPK5,SMARCC2,ETFRF1,TIMELESS,VTI1B,ERH,UBE2J1,HSD17B6,SRSF5,ETFA,PEAK1,RBM15B,ASIP,HEXA,DUS2,PHKG2,INO80E,UBL7,MMP12,DPEP2,MRPS21,OTUD7B,RNF43,ACP6,CYB561,SARM1,BCAS3,DEDD2,ALDH3B1,CWC15,CSNK1G1,POLDIP2,ACYP2,DCP1A,RPAP2,SRD5A2,BIRC2,CPEB1,ANAPC10,H4C4,RHNO1,CLTC,P3R3URF,SLC46A1,EPHA5,NDFIP2,MCM3,HTD2,PAN2,IP6K1,PTGES3,FAM170A,PTPN9,PRLR,ACD,PPP4R3B,PACSIN1,PRIM2,ARFIP2,DAPK2,CHAC1,PSMC6,UBTFL1,MTRES1,PPIP5K2,TREX1,H4C8,ST3GAL5,SAMHD1,TEX15,RAD51,CTCF,GSS,ALDOA,PFKM,MMAA,SLC25A38,DARS2,NDUFV1,UBE3A,INO80,EDC3,IL21,MKNK1,ACSL6,POLR3G,CCNH,CLN5,MED19,PC,SFTPB,ITCH,JAK1,ETNK1,MUTYH,ADCY7	9606.ENSP00000074304,9606.ENSP00000083182,9606.ENSP00000164133,9606.ENSP00000164139,9606.ENSP00000164305,9606.ENSP00000178638,9606.ENSP00000181839,9606.ENSP00000184266,9606.ENSP00000185150,9606.ENSP00000196371,9606.ENSP00000198801,9606.ENSP00000200652,9606.ENSP00000202816,9606.ENSP00000203407,9606.ENSP00000209884,9606.ENSP00000212355,9606.ENSP00000216410,9606.ENSP00000216452,9606.ENSP00000216832,9606.ENSP00000216962,9606.ENSP00000217246,9606.ENSP00000217372,9606.ENSP00000217402,9606.ENSP00000217426,9606.ENSP00000217446,9606.ENSP00000219097,9606.ENSP00000219334,9606.ENSP00000219345,9606.ENSP00000220003,9606.ENSP00000220496,9606.ENSP00000220509,9606.ENSP00000220849,9606.ENSP00000221138,9606.ENSP00000222330,9606.ENSP00000225504,9606.ENSP00000225577,9606.ENSP00000225726,9606.ENSP00000225792,9606.ENSP00000226225,9606.ENSP00000226432,9606.ENSP00000226730,9606.ENSP00000228027,9606.ENSP00000228606,9606.ENSP00000228705,9606.ENSP00000229329,9606.ENSP00000229769,9606.ENSP00000230053,9606.ENSP00000231004,9606.ENSP00000231420,9606.ENSP00000231449,9606.ENSP00000231454,9606.ENSP00000231484,9606.ENSP00000231487,9606.ENSP00000232375,9606.ENSP00000232888,9606.ENSP00000232905,9606.ENSP00000233025,9606.ENSP00000233027,9606.ENSP00000233331,9606.ENSP00000233710,9606.ENSP00000234310,9606.ENSP00000234739,9606.ENSP00000237455,9606.ENSP00000237853,9606.ENSP00000238018,9606.ENSP00000238714,9606.ENSP00000240328,9606.ENSP00000240361,9606.ENSP00000240874,9606.ENSP00000241416,9606.ENSP00000242719,9606.ENSP00000243045,9606.ENSP00000243077,9606.ENSP00000243167,9606.ENSP00000244289,9606.ENSP00000244520,9606.ENSP00000244527,9606.ENSP00000244534,9606.ENSP00000244537,9606.ENSP00000245414,9606.ENSP00000246194,9606.ENSP00000246229,9606.ENSP00000246337,9606.ENSP00000247470,9606.ENSP00000249356,9606.ENSP00000249910,9606.ENSP00000250535,9606.ENSP00000251119,9606.ENSP00000252015,9606.ENSP00000253363,9606.ENSP00000253382,9606.ENSP00000253814,9606.ENSP00000254090,9606.ENSP00000254101,9606.ENSP00000254108,9606.ENSP00000254250,9606.ENSP00000254605,9606.ENSP00000254630,9606.ENSP00000255078,9606.ENSP00000255120,9606.ENSP00000256257,9606.ENSP00000256261,9606.ENSP00000256383,9606.ENSP00000256442,9606.ENSP00000256458,9606.ENSP00000256460,9606.ENSP00000257177,9606.ENSP00000257181,9606.ENSP00000257694,9606.ENSP00000257770,9606.ENSP00000257776,9606.ENSP00000257787,9606.ENSP00000257789,9606.ENSP00000257895,9606.ENSP00000257904,9606.ENSP00000258080,9606.ENSP00000258105,9606.ENSP00000258424,9606.ENSP00000258428,9606.ENSP00000258484,9606.ENSP00000258729,9606.ENSP00000258991,9606.ENSP00000259008,9606.ENSP00000259056,9606.ENSP00000259469,9606.ENSP00000260361,9606.ENSP00000260386,9606.ENSP00000260443,9606.ENSP00000260447,9606.ENSP00000261015,9606.ENSP00000261070,9606.ENSP00000261180,9606.ENSP00000261234,9606.ENSP00000261308,9606.ENSP00000261367,9606.ENSP00000261700,9606.ENSP00000261716,9606.ENSP00000261733,9606.ENSP00000261783,9606.ENSP00000261879,9606.ENSP00000261884,9606.ENSP00000261900,9606.ENSP00000261918,9606.ENSP00000262027,9606.ENSP00000262030,9606.ENSP00000262031,9606.ENSP00000262291,9606.ENSP00000262340,9606.ENSP00000262345,9606.ENSP00000262384,9606.ENSP00000262395,9606.ENSP00000262460,9606.ENSP00000262462,9606.ENSP00000262519,9606.ENSP00000262653,9606.ENSP00000262741,9606.ENSP00000262746,9606.ENSP00000262866,9606.ENSP00000263025,9606.ENSP00000263317,9606.ENSP00000263321,9606.ENSP00000263334,9606.ENSP00000263440,9606.ENSP00000263629,9606.ENSP00000263798,9606.ENSP00000263800,9606.ENSP00000263857,9606.ENSP00000263864,9606.ENSP00000263960,9606.ENSP00000264005,9606.ENSP00000264047,9606.ENSP00000264065,9606.ENSP00000264093,9606.ENSP00000264233,9606.ENSP00000264249,9606.ENSP00000264316,9606.ENSP00000264363,9606.ENSP00000264498,9606.ENSP00000264784,9606.ENSP00000264968,9606.ENSP00000264972,9606.ENSP00000265038,9606.ENSP00000265140,9606.ENSP00000265191,9606.ENSP00000265334,9606.ENSP00000265339,9606.ENSP00000265421,9606.ENSP00000265465,9606.ENSP00000265560,9606.ENSP00000265562,9606.ENSP00000265563,9606.ENSP00000265565,9606.ENSP00000265641,9606.ENSP00000265686,9606.ENSP00000265689,9606.ENSP00000265713,9606.ENSP00000265960,9606.ENSP00000265983,9606.ENSP00000266022,9606.ENSP00000266529,9606.ENSP00000266970,9606.ENSP00000267085,9606.ENSP00000267101,9606.ENSP00000267430,9606.ENSP00000268053,9606.ENSP00000268058,9606.ENSP00000268766,9606.ENSP00000269195,9606.ENSP00000270176,9606.ENSP00000271640,9606.ENSP00000271651,9606.ENSP00000271688,9606.ENSP00000271715,9606.ENSP00000272317,9606.ENSP00000272342,9606.ENSP00000272542,9606.ENSP00000273371,9606.ENSP00000273541,9606.ENSP00000273588,9606.ENSP00000274024,9606.ENSP00000274242,9606.ENSP00000274255,9606.ENSP00000274457,9606.ENSP00000275517,9606.ENSP00000276585,9606.ENSP00000276893,9606.ENSP00000277746,9606.ENSP00000278200,9606.ENSP00000278412,9606.ENSP00000278505,9606.ENSP00000278572,9606.ENSP00000278979,9606.ENSP00000279146,9606.ENSP00000279242,9606.ENSP00000279281,9606.ENSP00000279387,9606.ENSP00000279488,9606.ENSP00000280377,9606.ENSP00000281038,9606.ENSP00000281156,9606.ENSP00000281623,9606.ENSP00000282276,9606.ENSP00000282356,9606.ENSP00000283131,9606.ENSP00000283632,9606.ENSP00000283871,9606.ENSP00000283875,9606.ENSP00000284116,9606.ENSP00000284601,9606.ENSP00000286317,9606.ENSP00000287143,9606.ENSP00000287156,9606.ENSP00000287169,9606.ENSP00000287202,9606.ENSP00000287275,9606.ENSP00000287490,9606.ENSP00000287647,9606.ENSP00000287652,9606.ENSP00000287842,9606.ENSP00000288937,9606.ENSP00000288943,9606.ENSP00000289371,9606.ENSP00000289575,9606.ENSP00000290536,9606.ENSP00000290541,9606.ENSP00000290573,9606.ENSP00000290866,9606.ENSP00000291041,9606.ENSP00000293502,9606.ENSP00000293549,9606.ENSP00000294064,9606.ENSP00000294066,9606.ENSP00000294189,9606.ENSP00000295030,9606.ENSP00000295108,9606.ENSP00000295213,9606.ENSP00000295304,9606.ENSP00000295588,9606.ENSP00000295802,9606.ENSP00000295851,9606.ENSP00000295962,9606.ENSP00000296003,9606.ENSP00000296145,9606.ENSP00000296149,9606.ENSP00000296271,9606.ENSP00000296292,9606.ENSP00000296456,9606.ENSP00000296474,9606.ENSP00000296490,9606.ENSP00000296499,9606.ENSP00000296513,9606.ENSP00000296577,9606.ENSP00000296581,9606.ENSP00000296871,9606.ENSP00000297071,9606.ENSP00000297185,9606.ENSP00000297258,9606.ENSP00000297338,9606.ENSP00000297459,9606.ENSP00000297679,9606.ENSP00000297785,9606.ENSP00000298048,9606.ENSP00000298097,9606.ENSP00000298139,9606.ENSP00000298281,9606.ENSP00000298283,9606.ENSP00000299178,9606.ENSP00000299424,9606.ENSP00000299427,9606.ENSP00000300030,9606.ENSP00000300035,9606.ENSP00000300134,9606.ENSP00000300145,9606.ENSP00000300209,9606.ENSP00000300896,9606.ENSP00000301037,9606.ENSP00000301039,9606.ENSP00000301046,9606.ENSP00000301061,9606.ENSP00000301067,9606.ENSP00000301466,9606.ENSP00000301488,9606.ENSP00000301825,9606.ENSP00000301891,9606.ENSP00000302657,9606.ENSP00000302851,9606.ENSP00000302886,9606.ENSP00000303147,9606.ENSP00000303423,9606.ENSP00000303424,9606.ENSP00000303434,9606.ENSP00000303452,9606.ENSP00000303706,9606.ENSP00000303887,9606.ENSP00000304139,9606.ENSP00000304229,9606.ENSP00000304689,9606.ENSP00000304903,9606.ENSP00000305595,9606.ENSP00000305769,9606.ENSP00000305899,9606.ENSP00000306015,9606.ENSP00000306100,9606.ENSP00000306123,9606.ENSP00000306129,9606.ENSP00000306138,9606.ENSP00000306561,9606.ENSP00000306682,9606.ENSP00000306920,9606.ENSP00000307181,9606.ENSP00000307241,9606.ENSP00000307491,9606.ENSP00000307567,9606.ENSP00000307705,9606.ENSP00000307833,9606.ENSP00000307850,9606.ENSP00000307853,9606.ENSP00000308179,9606.ENSP00000308193,9606.ENSP00000308236,9606.ENSP00000308332,9606.ENSP00000308413,9606.ENSP00000308533,9606.ENSP00000308591,9606.ENSP00000308610,9606.ENSP00000308897,9606.ENSP00000309092,9606.ENSP00000309096,9606.ENSP00000309142,9606.ENSP00000309163,9606.ENSP00000309429,9606.ENSP00000309430,9606.ENSP00000309565,9606.ENSP00000309597,9606.ENSP00000310226,9606.ENSP00000310447,9606.ENSP00000310448,9606.ENSP00000310572,9606.ENSP00000310723,9606.ENSP00000310928,9606.ENSP00000311360,9606.ENSP00000311368,9606.ENSP00000311405,9606.ENSP00000311648,9606.ENSP00000311747,9606.ENSP00000312081,9606.ENSP00000312250,9606.ENSP00000312262,9606.ENSP00000312397,9606.ENSP00000312411,9606.ENSP00000312587,9606.ENSP00000312675,9606.ENSP00000312709,9606.ENSP00000312981,9606.ENSP00000313140,9606.ENSP00000313504,9606.ENSP00000313869,9606.ENSP00000313877,9606.ENSP00000314396,9606.ENSP00000314441,9606.ENSP00000314500,9606.ENSP00000314776,9606.ENSP00000315011,9606.ENSP00000315379,9606.ENSP00000315410,9606.ENSP00000315774,9606.ENSP00000316042,9606.ENSP00000316244,9606.ENSP00000316924,9606.ENSP00000317469,9606.ENSP00000317691,9606.ENSP00000317721,9606.ENSP00000317780,9606.ENSP00000318165,9606.ENSP00000318318,9606.ENSP00000318351,9606.ENSP00000318822,9606.ENSP00000318861,9606.ENSP00000319104,9606.ENSP00000319756,9606.ENSP00000319781,9606.ENSP00000319851,9606.ENSP00000320171,9606.ENSP00000321584,9606.ENSP00000321656,9606.ENSP00000321679,9606.ENSP00000321744,9606.ENSP00000322159,9606.ENSP00000322251,9606.ENSP00000322524,9606.ENSP00000323099,9606.ENSP00000323288,9606.ENSP00000323313,9606.ENSP00000323867,9606.ENSP00000324173,9606.ENSP00000324806,9606.ENSP00000324890,9606.ENSP00000324956,9606.ENSP00000325285,9606.ENSP00000325526,9606.ENSP00000325655,9606.ENSP00000325677,9606.ENSP00000326003,9606.ENSP00000326031,9606.ENSP00000326063,9606.ENSP00000326981,9606.ENSP00000327116,9606.ENSP00000327251,9606.ENSP00000327323,9606.ENSP00000328203,9606.ENSP00000328423,9606.ENSP00000328547,9606.ENSP00000329033,9606.ENSP00000329093,9606.ENSP00000329803,9606.ENSP00000329967,9606.ENSP00000331019,9606.ENSP00000331103,9606.ENSP00000331369,9606.ENSP00000331602,9606.ENSP00000331983,9606.ENSP00000332757,9606.ENSP00000333266,9606.ENSP00000333667,9606.ENSP00000333934,9606.ENSP00000334181,9606.ENSP00000335060,9606.ENSP00000335321,9606.ENSP00000336528,9606.ENSP00000336655,9606.ENSP00000336701,9606.ENSP00000336729,9606.ENSP00000336842,9606.ENSP00000337088,9606.ENSP00000337358,9606.ENSP00000337386,9606.ENSP00000338057,9606.ENSP00000338127,9606.ENSP00000338186,9606.ENSP00000338389,9606.ENSP00000338703,9606.ENSP00000338728,9606.ENSP00000338788,9606.ENSP00000338862,9606.ENSP00000338964,9606.ENSP00000338990,9606.ENSP00000339566,9606.ENSP00000340019,9606.ENSP00000340200,9606.ENSP00000340330,9606.ENSP00000340347,9606.ENSP00000340409,9606.ENSP00000341083,9606.ENSP00000341159,9606.ENSP00000341292,9606.ENSP00000341324,9606.ENSP00000341562,9606.ENSP00000341565,9606.ENSP00000342007,9606.ENSP00000342026,9606.ENSP00000342056,9606.ENSP00000342136,9606.ENSP00000342235,9606.ENSP00000342307,9606.ENSP00000342755,9606.ENSP00000342889,9606.ENSP00000343054,9606.ENSP00000343103,9606.ENSP00000343190,9606.ENSP00000343526,9606.ENSP00000344479,9606.ENSP00000344855,9606.ENSP00000344989,9606.ENSP00000345133,9606.ENSP00000345282,9606.ENSP00000345502,9606.ENSP00000345571,9606.ENSP00000345752,9606.ENSP00000345837,9606.ENSP00000346050,9606.ENSP00000346148,9606.ENSP00000346437,9606.ENSP00000346599,9606.ENSP00000346809,9606.ENSP00000347032,9606.ENSP00000347046,9606.ENSP00000347170,9606.ENSP00000347188,9606.ENSP00000347224,9606.ENSP00000347834,9606.ENSP00000348010,9606.ENSP00000348107,9606.ENSP00000348132,9606.ENSP00000348278,9606.ENSP00000348455,9606.ENSP00000348472,9606.ENSP00000348769,9606.ENSP00000348772,9606.ENSP00000348849,9606.ENSP00000348959,9606.ENSP00000349156,9606.ENSP00000349259,9606.ENSP00000349596,9606.ENSP00000349629,9606.ENSP00000350491,9606.ENSP00000350541,9606.ENSP00000350844,9606.ENSP00000351284,9606.ENSP00000351484,9606.ENSP00000351789,9606.ENSP00000351811,9606.ENSP00000352401,9606.ENSP00000352926,9606.ENSP00000353246,9606.ENSP00000353452,9606.ENSP00000353731,9606.ENSP00000353741,9606.ENSP00000353794,9606.ENSP00000353874,9606.ENSP00000354158,9606.ENSP00000354227,9606.ENSP00000354461,9606.ENSP00000354580,9606.ENSP00000354633,9606.ENSP00000354671,9606.ENSP00000354772,9606.ENSP00000354927,9606.ENSP00000355167,9606.ENSP00000355370,9606.ENSP00000356669,9606.ENSP00000357297,9606.ENSP00000357869,9606.ENSP00000357876,9606.ENSP00000357883,9606.ENSP00000357901,9606.ENSP00000357973,9606.ENSP00000358033,9606.ENSP00000358060,9606.ENSP00000358064,9606.ENSP00000358105,9606.ENSP00000358107,9606.ENSP00000358262,9606.ENSP00000358335,9606.ENSP00000358374,9606.ENSP00000358400,9606.ENSP00000358478,9606.ENSP00000358497,9606.ENSP00000358549,9606.ENSP00000358695,9606.ENSP00000358719,9606.ENSP00000358762,9606.ENSP00000358813,9606.ENSP00000358831,9606.ENSP00000359114,9606.ENSP00000359211,9606.ENSP00000359216,9606.ENSP00000359345,9606.ENSP00000359401,9606.ENSP00000359505,9606.ENSP00000359892,9606.ENSP00000359904,9606.ENSP00000359976,9606.ENSP00000359988,9606.ENSP00000360025,9606.ENSP00000360108,9606.ENSP00000360116,9606.ENSP00000360120,9606.ENSP00000360124,9606.ENSP00000360170,9606.ENSP00000360623,9606.ENSP00000360676,9606.ENSP00000360939,9606.ENSP00000360991,9606.ENSP00000361043,9606.ENSP00000361060,9606.ENSP00000361140,9606.ENSP00000361158,9606.ENSP00000361162,9606.ENSP00000361245,9606.ENSP00000362650,9606.ENSP00000362931,9606.ENSP00000363018,9606.ENSP00000363043,9606.ENSP00000363135,9606.ENSP00000363149,9606.ENSP00000363191,9606.ENSP00000363205,9606.ENSP00000363559,9606.ENSP00000363616,9606.ENSP00000363708,9606.ENSP00000363929,9606.ENSP00000363943,9606.ENSP00000363970,9606.ENSP00000364119,9606.ENSP00000364902,9606.ENSP00000365012,9606.ENSP00000365162,9606.ENSP00000365243,9606.ENSP00000365272,9606.ENSP00000365725,9606.ENSP00000365840,9606.ENSP00000365883,9606.ENSP00000366395,9606.ENSP00000366396,9606.ENSP00000366416,9606.ENSP00000366475,9606.ENSP00000366604,9606.ENSP00000366748,9606.ENSP00000366797,9606.ENSP00000366962,9606.ENSP00000367034,9606.ENSP00000367081,9606.ENSP00000367137,9606.ENSP00000367343,9606.ENSP00000367608,9606.ENSP00000367939,9606.ENSP00000368017,9606.ENSP00000368100,9606.ENSP00000368173,9606.ENSP00000368648,9606.ENSP00000368688,9606.ENSP00000368727,9606.ENSP00000369217,9606.ENSP00000369314,9606.ENSP00000369411,9606.ENSP00000369442,9606.ENSP00000369545,9606.ENSP00000369666,9606.ENSP00000369681,9606.ENSP00000369777,9606.ENSP00000369863,9606.ENSP00000369889,9606.ENSP00000370303,9606.ENSP00000370340,9606.ENSP00000370372,9606.ENSP00000370395,9606.ENSP00000370460,9606.ENSP00000370607,9606.ENSP00000370737,9606.ENSP00000370750,9606.ENSP00000370912,9606.ENSP00000371362,9606.ENSP00000371469,9606.ENSP00000372067,9606.ENSP00000372955,9606.ENSP00000373153,9606.ENSP00000373331,9606.ENSP00000373474,9606.ENSP00000373570,9606.ENSP00000373574,9606.ENSP00000373752,9606.ENSP00000374280,9606.ENSP00000376436,9606.ENSP00000376453,9606.ENSP00000376456,9606.ENSP00000377115,9606.ENSP00000377390,9606.ENSP00000377446,9606.ENSP00000377617,9606.ENSP00000377668,9606.ENSP00000377696,9606.ENSP00000377703,9606.ENSP00000378053,9606.ENSP00000378058,9606.ENSP00000378275,9606.ENSP00000378288,9606.ENSP00000378332,9606.ENSP00000378350,9606.ENSP00000378402,9606.ENSP00000378405,9606.ENSP00000378416,9606.ENSP00000378426,9606.ENSP00000378487,9606.ENSP00000378488,9606.ENSP00000378505,9606.ENSP00000378731,9606.ENSP00000378743,9606.ENSP00000378857,9606.ENSP00000379042,9606.ENSP00000379294,9606.ENSP00000379353,9606.ENSP00000379506,9606.ENSP00000379836,9606.ENSP00000379839,9606.ENSP00000379975,9606.ENSP00000380250,9606.ENSP00000381148,9606.ENSP00000381206,9606.ENSP00000381237,9606.ENSP00000381499,9606.ENSP00000381577,9606.ENSP00000381607,9606.ENSP00000381666,9606.ENSP00000381740,9606.ENSP00000381958,9606.ENSP00000381970,9606.ENSP00000381984,9606.ENSP00000382423,9606.ENSP00000382434,9606.ENSP00000382697,9606.ENSP00000382731,9606.ENSP00000383428,9606.ENSP00000383840,9606.ENSP00000384211,9606.ENSP00000384273,9606.ENSP00000384363,9606.ENSP00000384376,9606.ENSP00000384625,9606.ENSP00000384999,9606.ENSP00000385021,9606.ENSP00000385428,9606.ENSP00000386156,9606.ENSP00000386541,9606.ENSP00000386660,9606.ENSP00000386759,9606.ENSP00000386869,9606.ENSP00000386942,9606.ENSP00000387046,9606.ENSP00000387091,9606.ENSP00000387286,9606.ENSP00000387292,9606.ENSP00000387822,9606.ENSP00000388806,9606.ENSP00000389009,9606.ENSP00000389060,9606.ENSP00000389103,9606.ENSP00000389175,9606.ENSP00000389351,9606.ENSP00000389395,9606.ENSP00000389813,9606.ENSP00000390158,9606.ENSP00000391457,9606.ENSP00000391481,9606.ENSP00000391788,9606.ENSP00000392147,9606.ENSP00000393139,9606.ENSP00000393183,9606.ENSP00000393453,9606.ENSP00000393596,9606.ENSP00000394472,9606.ENSP00000396045,9606.ENSP00000396467,9606.ENSP00000396628,9606.ENSP00000396673,9606.ENSP00000396995,9606.ENSP00000398273,9606.ENSP00000398655,9606.ENSP00000399805,9606.ENSP00000400175,9606.ENSP00000400312,9606.ENSP00000400646,9606.ENSP00000401197,9606.ENSP00000401445,9606.ENSP00000401596,9606.ENSP00000402608,9606.ENSP00000402758,9606.ENSP00000403172,9606.ENSP00000403566,9606.ENSP00000404676,9606.ENSP00000404843,9606.ENSP00000408002,9606.ENSP00000409346,9606.ENSP00000409581,9606.ENSP00000410768,9606.ENSP00000410769,9606.ENSP00000410992,9606.ENSP00000411268,9606.ENSP00000411960,9606.ENSP00000412733,9606.ENSP00000412894,9606.ENSP00000414095,9606.ENSP00000414237,9606.ENSP00000414287,9606.ENSP00000414302,9606.ENSP00000415056,9606.ENSP00000416606,9606.ENSP00000416658,9606.ENSP00000417132,9606.ENSP00000417183,9606.ENSP00000417273,9606.ENSP00000417548,9606.ENSP00000417601,9606.ENSP00000417610,9606.ENSP00000417901,9606.ENSP00000418447,9606.ENSP00000418669,9606.ENSP00000418748,9606.ENSP00000418813,9606.ENSP00000419195,9606.ENSP00000419361,9606.ENSP00000419740,9606.ENSP00000419881,9606.ENSP00000420065,9606.ENSP00000420161,9606.ENSP00000420176,9606.ENSP00000421275,9606.ENSP00000421863,9606.ENSP00000422793,9606.ENSP00000423067,9606.ENSP00000423674,9606.ENSP00000424007,9606.ENSP00000424123,9606.ENSP00000425048,9606.ENSP00000425107,9606.ENSP00000425809,9606.ENSP00000426354,9606.ENSP00000427401,9606.ENSP00000428698,9606.ENSP00000428968,9606.ENSP00000429707,9606.ENSP00000429931,9606.ENSP00000429986,9606.ENSP00000430684,9606.ENSP00000431822,9606.ENSP00000431984,9606.ENSP00000432651,9606.ENSP00000432786,9606.ENSP00000433071,9606.ENSP00000433102,9606.ENSP00000433205,9606.ENSP00000434056,9606.ENSP00000434995,9606.ENSP00000436318,9606.ENSP00000436585,9606.ENSP00000436604,9606.ENSP00000437073,9606.ENSP00000437271,9606.ENSP00000438748,9606.ENSP00000440246,9606.ENSP00000440864,9606.ENSP00000441953,9606.ENSP00000442563,9606.ENSP00000442656,9606.ENSP00000444136,9606.ENSP00000444743,9606.ENSP00000446576,9606.ENSP00000446880,9606.ENSP00000447537,9606.ENSP00000448035,9606.ENSP00000448665,9606.ENSP00000449026,9606.ENSP00000449079,9606.ENSP00000449381,9606.ENSP00000449396,9606.ENSP00000450584,9606.ENSP00000450607,9606.ENSP00000450731,9606.ENSP00000451080,9606.ENSP00000451261,9606.ENSP00000451406,9606.ENSP00000452123,9606.ENSP00000452762,9606.ENSP00000452796,9606.ENSP00000454545,9606.ENSP00000454804,9606.ENSP00000455114,9606.ENSP00000455229,9606.ENSP00000455607,9606.ENSP00000457016,9606.ENSP00000457703,9606.ENSP00000458585,9606.ENSP00000458977,9606.ENSP00000461930,9606.ENSP00000462729,9606.ENSP00000463069,9606.ENSP00000463574,9606.ENSP00000464215,9606.ENSP00000468032,9606.ENSP00000468592,9606.ENSP00000471512,9606.ENSP00000473990,9606.ENSP00000475615,9606.ENSP00000475724,9606.ENSP00000475924,9606.ENSP00000475986,9606.ENSP00000476386,9606.ENSP00000476948,9606.ENSP00000477587,9606.ENSP00000477613,9606.ENSP00000477715,9606.ENSP00000478501,9606.ENSP00000479461,9606.ENSP00000479598,9606.ENSP00000479606,9606.ENSP00000480059,9606.ENSP00000480703,9606.ENSP00000480763,9606.ENSP00000480798,9606.ENSP00000480987,9606.ENSP00000481593,9606.ENSP00000481859,9606.ENSP00000482032,9606.ENSP00000482075,9606.ENSP00000482552,9606.ENSP00000482732,9606.ENSP00000482954,9606.ENSP00000483117,9606.ENSP00000483228,9606.ENSP00000484060,9606.ENSP00000484105,9606.ENSP00000484121,9606.ENSP00000484390,9606.ENSP00000484644,9606.ENSP00000484998,9606.ENSP00000485108,9606.ENSP00000485698,9606.ENSP00000486357,9606.ENSP00000486676,9606.ENSP00000489236,9606.ENSP00000491316,9606.ENSP00000493536,9606.ENSP00000493555,9606.ENSP00000493712,9606.ENSP00000494538,9606.ENSP00000495750,9606.ENSP00000496166,9606.ENSP00000496597,9606.ENSP00000497008,9606.ENSP00000497532,9606.ENSP00000497569,9606.ENSP00000497587,9606.ENSP00000497594,9606.ENSP00000497609,9606.ENSP00000497737,9606.ENSP00000497915,9606.ENSP00000498083,9606.ENSP00000498260,9606.ENSP00000498469,9606.ENSP00000498750,9606.ENSP00000498772,9606.ENSP00000498791,9606.ENSP00000498994,9606.ENSP00000499683,9606.ENSP00000499786,9606.ENSP00000499900,9606.ENSP00000500633,9606.ENSP00000500891,9606.ENSP00000501053
GO Process	GO:0044238	Primary metabolic process	1055	7156	0.06	0.53	3.58e-05	FKBP4,INPP4A,APPBP2,CEACAM1,PPP2R5B,PYGM,PIGB,CDK13,NDUFB4,ERLEC1,FAP,OXCT1,MOGAT2,SLC22A4,ESF1,KLHL20,TGFBR3,GNPNAT1,PIGH,PNN,PYGB,MACROD2,CDK5RAP1,CHMP4B,AHCY,PIGU,ORC6,SMPD3,PLA2G15,CSK,DNAJC17,VPS18,PLAT,EIF3E,PPP2CB,GSK3A,YAE1,SUPT4H1,RPS6KB1,CCDC47,DDX5,TNFAIP1,CWH43,IL2,CTSC,DGAT2,CYP27B1,PPM1H,FANCE,B3GAT2,LOX,AGXT2,IL4,IL5,PCDH12,SKP1,TRIM23,PFKFB4,KLHL18,RRP9,EIF1B,SPCS1,NEK4,INO80B,TTL,PCGF1,ACADL,GGCX,PPP3R1,BCL9,MMP8,RNF103,ELL2,GDA,PAPOLG,TEX14,KALRN,ACVR2A,EGR2,RNF11,ORMDL2,LRP1,FAAH,LIPE,SNRPC,H1-3,H4C6,IRF1,MMP24,NECAB3,RALY,PLAGL2,PYCARD,DNAJB9,MBD4,CDO1,ZFYVE26,TRPC4AP,KRT1,RBM39,ACSS2,NDFIP1,FMO5,PRKAB2,FUS,THAP1,RRP8,PTCD3,BRD8,IGHMBP2,NASP,RNF122,DUSP26,EIF2S1,CCNB1,IRAK2,CAMK1,VHL,TRIM45,TUT4,PRPF38A,ADAM19,PNPLA8,NT5E,AKIRIN2,ORC3,RDH5,CDK4,HTRA2,MRPL53,REV1,EPC2,IGF2BP3,TEX2,BRIP1,GALNT5,IL1RN,RPL35,RNF38,HINT2,CLPS,MMP7,MMP20,MMP27,DCUN1D5,MMP13,ITPKA,RSL24D1,WDR12,TRHDE,RXYLT1,PPWD1,RTRAF,TAOK1,BTBD1,ALDH2,NAA25,ARG2,APH1B,TRIP4,LACTB,CCNT1,SEMA7A,LOXL1,MARS1,ATP5F1B,RBMS2,TRIM37,RPE65,IL12RB2,N4BP1,WSB1,TRAF4,GINS1,SLC27A6,SRCAP,SETD1A,CBFA2T2,PIK3R3,SLA2,MAPK3,NOX4,TYR,PAX8,ALG6,BIRC3,MTIF2,TYRO3,LTK,POLR1A,LCAT,DNAJC10,DGUOK,LOXL3,POLQ,CHST10,TXK,NDST4,FGF2,MGAT4A,ZAP70,ERCC8,SLF1,NME5,CDKL3,UBE2B,POLB,POLA2,USP4,PTPN23,SCAP,CPT1A,TCIRG1,CHKA,KAT6A,HPX,RBM6,ZCRB1,MARCHF9,CDK2,CSAD,ERBB3,FANCM,UBE2Q2,CYP11A1,PML,PRSS36,NEK8,GALNT1,SCYL1,SETDB1,CTSK,CERS2,POGZ,RPS27A,ETAA1,PLA1A,ISY1,AMT,FABP2,RPL37,SKP2,FEM1C,H2BC1,PM20D2,CDCA5,MRPS28,UHRF2,IMMP1L,SSRP1,ENDOD1,RPS3,DUSP15,AIP,MRPL49,TM7SF2,PPP4C,MMP10,DUSP6,PRSS23,USP15,PRSS53,NARS2,KHDRBS2,FBXO4,MARS2,CAMK4,TRIM36,SMARCA5,RMND5A,HGD,GTF2E1,GDPD1,PPP1R3A,LONP2,MED7,MMP16,UBE2L6,ZDHHC5,CELF6,GLYATL2,FANCD2,TATDN2,NRG1,MRPL17,DUSP2,EIF5B,M1AP,PSMB4,HK2,ACE,PSKH1,TMEM199,SDR9C7,WNT1,NEU3,MAP4K2,RPL29,LRP5,PEX13,CAPN13,NEUROD1,ZSWIM2,SPATA18,POGLUT1,RETSAT,ABI2,ABHD6,MTMR14,TDGF1,ELP6,RHO,RFT1,APEH,MST1R,WDR82,PRSS12,NDST3,ADAD1,ABCE1,LSM6,CSF2,TRA2A,FABP5,RAD21,HSD3B7,ALDH1A1,MELK,FBXO33,WRN,PCF11,RPL10L,TAF10,TPP1,PPIB,CIAO2A,PCLAF,STAT6,ATP23,EEF1AKMT3,USP32,RSKR,PROCA1,LALBA,WNT10B,KMT2D,SOAT2,ENTPD3,ABHD15,DDI1,SLC23A1,PA2G4,HDAC3,FNTA,PTGDR,USP38,CDC25A,DCLK2,GP9,RBMXL2,HINT1,RNFT1,CD2BP2,B3GNT2,SMAD1,KMT5B,ARF4,SYNPO2,PAM,RPAP1,GRM5,OGG1,PPM1D,RNF181,GLB1,RAMAC,PDHB,WDR48,QARS1,TADA3,H1-4,FBXO22,DRAP1,MUS81,WDR3,RNASEH2C,COMMD1,UTP23,RPS6KB2,GEMIN2,GAL3ST3,GPD2,MRPL11,GMPPB,B4GAT1,PDE12,RCE1,ZDHHC24,PIGS,MAP3K11,GLS2,SART1,PSMC5,DDX23,CTSF,KRT2,PPARD,CTSW,RAD9A,POLD4,ADCY6,UGT8,RBM14,SSH3,ADPGK,GRK2,KLHL3,PPM1E,TRIM72,TAF7,USP39,EXD2,MMP19,PHKB,GORASP1,TSFM,PRMT9,METTL1,GALNT14,MBLAC2,EDNRA,PRPF3,OSBPL3,NDUFS8,HNRNPA0,ACSS1,CPNE1,BBS1,RPP25,PIPOX,OS9,MPI,BCKDHB,SF3B2,SUPT6H,PRSS8,TNS2,PKM,IL17RA,IMPDH2,CDC25C,ANKRD23,ATG4C,TNNI3K,DCTPP1,PELI3,MMP1,ATRIP,RPUSD2,CRTAP,PRKAG1,HSPA5,GSK3B,CD28,RNF14,MTMR4,WNT11,RNF40,PUS10,PPP1CA,KDM3B,PRSS50,IMP3,NOS2,THNSL2,SLC5A2,TRAIP,RNF123,REC114,DNMT3B,TPH2,ZAR1,TBK1,RPS27L,IP6K2,BOLA3,PRKCD,FUT10,UBA7,SHMT2,TRMT11,KDM4D,HPDL,GHRL,SF3B1,NR1I2,STRADA,RAD51C,GALNT16,ACTR8,MEN1,HDHD5,ZFP36L1,HYAL3,NRIP2,FBXO40,GDPD5,MRPL30,TESK1,EED,MRPL35,TASP1,UGP2,CCDC88A,ZC3H15,BRIX1,ATG101,ZFP91,H1-2,HSPD1,GLYAT,KAT5,TCF7,SMPD1,SENP8,NPR2,CERKL,WNK1,SRFBP1,DCAF5,P4HTM,B4GALNT1,FAM111B,CYP1A2,PRDX6,CS,CREB3,ERBB4,FOXM1,RNF41,POLR2K,RBM5,PRMT7,PPCDC,USP1,ASTL,NR4A2,FBXL14,DALRD3,CDC42BPG,GPT2,PDE4D,E2F1,MTMR2,DPY30,RPS3A,PRKAA1,ATG7,VPS72,STYX,PGAP1,NRDC,NAA80,PIP4K2C,PDE5A,NEIL1,KCTD6,GPBP1L1,FBXL3,PRPF39,C1D,STK31,STK39,UVRAG,PXK,ARIH2,PITPNM1,RPS26,MAN1A2,SIAH1,SPTBN1,TRIM38,PRIM1,LVRN,PAX5,RAD52,PSMB10,NAALADL1,PELI1,EDC4,RPE,TEAD4,MAK16,MYLK,CLPSL2,DPP4,ETF1,FBXL22,TLR9,ERC1,C11orf80,MRPL21,TAF11,MINDY1,MAST2,MVB12B,MAP3K3,HORMAD1,CNTF,RC3H1,RNF146,PI4KB,PSMD4,PIP5K1A,SCNM1,AFG1L,CTSS,PDSS2,TARS2,RPRD2,APH1A,CHD1L,MAP3K7,SCAF11,MDN1,TTF2,RNGTT,RARS2,SLC35A1,ME1,UBE3D,TTK,ELOVL4,COL11A1,DPYD,PTBP2,RPL5,C1orf146,BAG2,ZNF451,KIAA1586,SLC44A5,TYW3,FPGT,CTH,SRSF11,GADD45A,UBE2U,ROR1,PGM1,ANGPTL3,ORC1,KTI12,CMPK1,CYP4X1,CYP4B1,RAD54L,POMGNT1,AKR1A1,TESK2,TOE1,HECTD3,SCAI,GSN,SRPK1,CLPSL1,TRAF1,RPL10A,AAR2,PHF20,SPDEF,NFS1,EIF6,EDEM2,BMPR2,NCOA6,TP53INP2,EIF2S2,ASXL1,POFUT1,HCK,MYLK2,DLG2,ABHD12,ENTPD6,NUDT8,ANXA1,SYVN1,XRN2,EDNRB,SF1,AUP1,HECTD4,PLCXD3,H4C3,SEL1L2,GBA2,NDUFAF5,ZFC3H1,RAD50,DHRS13,SLC30A6,XDH,ARIH1,GLRX,RFC3,KL,NABP2,FBXL19,USP3,ZNF768,TLCD3B,COL2A1,ZDHHC21,NFIB,NLN,SGTB,ADAMTS6,CWC27,TECRL,KDM4C,GLDC,RDH11,TEC,NADK2,RAD1,PRMT8,HMCES,HACD2,RPUSD3,BRPF1,METTL14,TYRP1,ACVRL1,RNF180,TBR1,RTF1,ETS1,CERS6,B3GALT1,PRCP,LONRF2,LIPT1,ANKRD39,PPP6R3,SUCLG1,STAMBP,NIT2,DGKA,DNASE1L3,EFEMP1,PAIP2,MYLK3,TGFB1I1,CDC23,SIN3A,BCKDK,ALAS1,VKORC1,CYP1A1,CLK3,ALDOC,AK4,WDR6,ERO1A,FAM172A,ST8SIA1,RPL14,SLC30A5,GNE,ILK,CTDSP2,RDH16,HM13,APOF,PAX1,USP34,GSTP1,GXYLT1,PARP3,KSR1,GIN1,RPRD1A,JMJD1C,MAP3K1,PLA2G4E,KDM5A,ROCK1,ADA2,CECR2,PSME4,RELA,GDPD3,TDRD15,ADGRV1,NLK,P4HA2,FANCL,CAPN14,NLRC4,PYM1,PSMD14,KDM3A,KCMF1,SETD2,TET3,ST6GAL2,PPM1M,TRABD2A,ZNF365,TMEM150A,GCG,BRDT,EIF4B,CARNS1,RPL23A,GLYCTK,RPSA,GPAT2,ACAD10,DCUN1D4,HERC1,INO80C,CCDC36,PPP6C,TTLL3,CDC7,DCAF1,SMYD1,BIRC6,BTBD18,SENP1,PLA2G4B,BRMS1,MAPKAPK3,TEX264,FTSJ3,KANSL3,TENT4B,SOX5,ITK,RHOA,ULK3,PNPT1,USP19,PRSS48,ERN1,GPBP1,HYAL2,CPS1,PLCL1,RPL6,FBXO43,BRAP,C20orf173,PGGT1B,HEMK1,CNEP1R1,KAT8,VRK2,OTUD4,CISH,ARRB1,USP53,FAM135A,CNBP,MOGS,BEND3,PDCD6IP,HSD17B4,OSBPL9,RPP14,CUL2,INTS2,MST1,SRSF12,EXD1,KANSL2,FSHB,NME6,BAP1,DUSP7,NCK1,DNAJC24,FBXL2,RAB23,GPHN,PPP2CA,SEPHS2,ESRP2,SELENOK,CAMKV,ASB14,ADCY5,NSUN4,RAD51B,ABHD14B,B4GALT4,POLE4,ZNF827,TTC39B,INPP4B,WDR36,GNPDA1,SHLD3,ELOVL7,DTWD2,ATG12,PGM3,TMEM161B,SREK1IP1,RNF217,RNF19A,EIF3H,ENY2,IKBKB,FAU,CAPN1,NAALAD2,SMTNL1,KDM2A,RBM4B,TRIM3,EMSY,EIF1AD,SERPINH1,CLP1,CCS,ECHDC1,GALNT4,MYO18A,TNKS1BP1,SMG8,DPP3,NR4A1,ORC4,TTLL9,POLG2,DAG1,ACVR1B,POLR1B,MYCBP2,SSH2,FKBP5,PAFAH1B3,ASB8,RNF170,ATXN2,BAZ2A,BLOC1S1,NACA,DDIT3,DTX3,RPL41,RDH12,MAPKAPK5,SMARCC2,FKBP11,TIMELESS,ERH,UBE2J1,HSD17B6,SRSF5,ETFA,PEAK1,RBM15B,HEXA,DUS2,PHKG2,PARP6,INO80E,UBL7,MAN2C1,CTRL,MMP12,DPEP2,MRPS21,OTUD7B,RNF43,ACP6,SARM1,DEDD2,ALDH3B1,TRIM77,CWC15,CSNK1G1,POLDIP2,FBXW2,DCP1A,RPAP2,APBB1,SRD5A2,BIRC2,CPEB1,LRRC41,ANAPC10,H4C4,RHNO1,CYFIP2,P3R3URF,EPHA5,NDFIP2,MCM3,HTD2,PAN2,IP6K1,PTGES3,FAM170A,PTPN9,PRLR,ACD,PPP4R3B,DCAF7,PRIM2,DAPK2,PSMC6,UBTFL1,MTRES1,PPIP5K2,TREX1,H4C8,ST3GAL5,SAMHD1,TEX15,RAD51,CTCF,GSS,ALDOA,BCL11A,PFKM,DYNC2H1,IFIH1,DHH,DARS2,NDUFV1,UBE3A,INO80,EDC3,IL21,MKNK1,ACSL6,POLR3G,CCNH,CLN5,MED19,PC,SFTPB,ASB3,ITCH,JAK1,DPEP3,ETNK1,MUTYH,DDHD1,ADCY7	9606.ENSP00000001008,9606.ENSP00000074304,9606.ENSP00000083182,9606.ENSP00000161559,9606.ENSP00000164133,9606.ENSP00000164139,9606.ENSP00000164305,9606.ENSP00000181839,9606.ENSP00000184266,9606.ENSP00000185150,9606.ENSP00000188790,9606.ENSP00000196371,9606.ENSP00000198801,9606.ENSP00000200652,9606.ENSP00000202816,9606.ENSP00000209884,9606.ENSP00000212355,9606.ENSP00000216410,9606.ENSP00000216452,9606.ENSP00000216832,9606.ENSP00000216962,9606.ENSP00000217246,9606.ENSP00000217372,9606.ENSP00000217402,9606.ENSP00000217426,9606.ENSP00000217446,9606.ENSP00000219097,9606.ENSP00000219334,9606.ENSP00000219345,9606.ENSP00000220003,9606.ENSP00000220496,9606.ENSP00000220509,9606.ENSP00000220809,9606.ENSP00000220849,9606.ENSP00000221138,9606.ENSP00000222330,9606.ENSP00000223273,9606.ENSP00000225504,9606.ENSP00000225577,9606.ENSP00000225726,9606.ENSP00000225792,9606.ENSP00000226225,9606.ENSP00000226432,9606.ENSP00000226730,9606.ENSP00000227266,9606.ENSP00000228027,9606.ENSP00000228606,9606.ENSP00000228705,9606.ENSP00000229769,9606.ENSP00000230053,9606.ENSP00000231004,9606.ENSP00000231420,9606.ENSP00000231449,9606.ENSP00000231454,9606.ENSP00000231484,9606.ENSP00000231487,9606.ENSP00000231524,9606.ENSP00000232375,9606.ENSP00000232766,9606.ENSP00000232888,9606.ENSP00000232905,9606.ENSP00000233025,9606.ENSP00000233027,9606.ENSP00000233331,9606.ENSP00000233336,9606.ENSP00000233630,9606.ENSP00000233710,9606.ENSP00000233838,9606.ENSP00000234310,9606.ENSP00000234739,9606.ENSP00000236826,9606.ENSP00000237455,9606.ENSP00000237853,9606.ENSP00000238018,9606.ENSP00000238714,9606.ENSP00000240361,9606.ENSP00000240874,9606.ENSP00000241416,9606.ENSP00000242480,9606.ENSP00000242719,9606.ENSP00000243045,9606.ENSP00000243077,9606.ENSP00000243167,9606.ENSP00000244289,9606.ENSP00000244520,9606.ENSP00000244534,9606.ENSP00000244537,9606.ENSP00000245414,9606.ENSP00000246186,9606.ENSP00000246190,9606.ENSP00000246194,9606.ENSP00000246229,9606.ENSP00000247470,9606.ENSP00000249356,9606.ENSP00000249910,9606.ENSP00000250535,9606.ENSP00000251119,9606.ENSP00000252015,9606.ENSP00000252244,9606.ENSP00000253363,9606.ENSP00000253382,9606.ENSP00000253814,9606.ENSP00000254090,9606.ENSP00000254101,9606.ENSP00000254108,9606.ENSP00000254250,9606.ENSP00000254605,9606.ENSP00000254630,9606.ENSP00000254900,9606.ENSP00000255078,9606.ENSP00000255120,9606.ENSP00000256257,9606.ENSP00000256261,9606.ENSP00000256383,9606.ENSP00000256442,9606.ENSP00000256458,9606.ENSP00000256460,9606.ENSP00000256474,9606.ENSP00000256649,9606.ENSP00000257177,9606.ENSP00000257181,9606.ENSP00000257527,9606.ENSP00000257694,9606.ENSP00000257770,9606.ENSP00000257787,9606.ENSP00000257789,9606.ENSP00000257895,9606.ENSP00000257904,9606.ENSP00000258080,9606.ENSP00000258105,9606.ENSP00000258428,9606.ENSP00000258484,9606.ENSP00000258729,9606.ENSP00000258991,9606.ENSP00000259008,9606.ENSP00000259056,9606.ENSP00000259206,9606.ENSP00000259469,9606.ENSP00000259605,9606.ENSP00000259667,9606.ENSP00000259938,9606.ENSP00000260227,9606.ENSP00000260228,9606.ENSP00000260229,9606.ENSP00000260247,9606.ENSP00000260302,9606.ENSP00000260386,9606.ENSP00000260443,9606.ENSP00000261015,9606.ENSP00000261180,9606.ENSP00000261234,9606.ENSP00000261308,9606.ENSP00000261700,9606.ENSP00000261716,9606.ENSP00000261721,9606.ENSP00000261733,9606.ENSP00000261745,9606.ENSP00000261783,9606.ENSP00000261879,9606.ENSP00000261884,9606.ENSP00000261893,9606.ENSP00000261900,9606.ENSP00000261918,9606.ENSP00000261921,9606.ENSP00000262027,9606.ENSP00000262030,9606.ENSP00000262031,9606.ENSP00000262294,9606.ENSP00000262340,9606.ENSP00000262345,9606.ENSP00000262384,9606.ENSP00000262394,9606.ENSP00000262395,9606.ENSP00000262460,9606.ENSP00000262462,9606.ENSP00000262518,9606.ENSP00000262519,9606.ENSP00000262653,9606.ENSP00000262741,9606.ENSP00000262866,9606.ENSP00000263025,9606.ENSP00000263317,9606.ENSP00000263321,9606.ENSP00000263334,9606.ENSP00000263440,9606.ENSP00000263464,9606.ENSP00000263629,9606.ENSP00000263798,9606.ENSP00000263800,9606.ENSP00000263857,9606.ENSP00000264005,9606.ENSP00000264065,9606.ENSP00000264093,9606.ENSP00000264094,9606.ENSP00000264233,9606.ENSP00000264249,9606.ENSP00000264316,9606.ENSP00000264363,9606.ENSP00000264498,9606.ENSP00000264968,9606.ENSP00000264972,9606.ENSP00000265038,9606.ENSP00000265140,9606.ENSP00000265191,9606.ENSP00000265334,9606.ENSP00000265339,9606.ENSP00000265421,9606.ENSP00000265465,9606.ENSP00000265560,9606.ENSP00000265562,9606.ENSP00000265565,9606.ENSP00000265641,9606.ENSP00000265686,9606.ENSP00000265689,9606.ENSP00000265713,9606.ENSP00000265983,9606.ENSP00000266022,9606.ENSP00000266529,9606.ENSP00000266643,9606.ENSP00000266970,9606.ENSP00000267085,9606.ENSP00000267101,9606.ENSP00000267430,9606.ENSP00000267938,9606.ENSP00000268053,9606.ENSP00000268058,9606.ENSP00000268281,9606.ENSP00000268766,9606.ENSP00000269195,9606.ENSP00000270176,9606.ENSP00000271640,9606.ENSP00000271651,9606.ENSP00000271688,9606.ENSP00000271715,9606.ENSP00000272317,9606.ENSP00000272342,9606.ENSP00000273371,9606.ENSP00000273541,9606.ENSP00000273588,9606.ENSP00000274024,9606.ENSP00000274242,9606.ENSP00000274255,9606.ENSP00000274457,9606.ENSP00000274764,9606.ENSP00000275072,9606.ENSP00000275517,9606.ENSP00000276585,9606.ENSP00000276893,9606.ENSP00000278200,9606.ENSP00000278412,9606.ENSP00000278505,9606.ENSP00000278572,9606.ENSP00000278979,9606.ENSP00000279146,9606.ENSP00000279242,9606.ENSP00000279263,9606.ENSP00000279387,9606.ENSP00000279441,9606.ENSP00000279488,9606.ENSP00000280258,9606.ENSP00000280377,9606.ENSP00000280606,9606.ENSP00000281038,9606.ENSP00000281156,9606.ENSP00000281623,9606.ENSP00000282276,9606.ENSP00000282356,9606.ENSP00000282369,9606.ENSP00000283131,9606.ENSP00000283632,9606.ENSP00000283871,9606.ENSP00000283875,9606.ENSP00000284116,9606.ENSP00000284601,9606.ENSP00000285737,9606.ENSP00000286317,9606.ENSP00000286614,9606.ENSP00000287156,9606.ENSP00000287169,9606.ENSP00000287202,9606.ENSP00000287275,9606.ENSP00000287647,9606.ENSP00000287652,9606.ENSP00000287842,9606.ENSP00000288937,9606.ENSP00000288943,9606.ENSP00000289371,9606.ENSP00000290536,9606.ENSP00000290541,9606.ENSP00000290573,9606.ENSP00000290866,9606.ENSP00000291041,9606.ENSP00000292114,9606.ENSP00000293502,9606.ENSP00000293549,9606.ENSP00000294064,9606.ENSP00000294066,9606.ENSP00000294189,9606.ENSP00000294304,9606.ENSP00000295030,9606.ENSP00000295055,9606.ENSP00000295108,9606.ENSP00000295131,9606.ENSP00000295213,9606.ENSP00000295588,9606.ENSP00000295802,9606.ENSP00000295851,9606.ENSP00000295962,9606.ENSP00000296003,9606.ENSP00000296145,9606.ENSP00000296149,9606.ENSP00000296271,9606.ENSP00000296292,9606.ENSP00000296456,9606.ENSP00000296474,9606.ENSP00000296490,9606.ENSP00000296498,9606.ENSP00000296499,9606.ENSP00000296513,9606.ENSP00000296577,9606.ENSP00000296581,9606.ENSP00000296871,9606.ENSP00000297071,9606.ENSP00000297258,9606.ENSP00000297338,9606.ENSP00000297679,9606.ENSP00000297785,9606.ENSP00000298048,9606.ENSP00000298097,9606.ENSP00000298139,9606.ENSP00000298281,9606.ENSP00000298283,9606.ENSP00000299424,9606.ENSP00000299427,9606.ENSP00000300026,9606.ENSP00000300030,9606.ENSP00000300035,9606.ENSP00000300134,9606.ENSP00000300145,9606.ENSP00000300209,9606.ENSP00000300896,9606.ENSP00000301037,9606.ENSP00000301039,9606.ENSP00000301046,9606.ENSP00000301061,9606.ENSP00000301067,9606.ENSP00000301466,9606.ENSP00000301825,9606.ENSP00000302657,9606.ENSP00000302805,9606.ENSP00000302851,9606.ENSP00000302886,9606.ENSP00000302967,9606.ENSP00000303423,9606.ENSP00000303424,9606.ENSP00000303434,9606.ENSP00000303706,9606.ENSP00000303887,9606.ENSP00000303942,9606.ENSP00000304139,9606.ENSP00000304229,9606.ENSP00000304670,9606.ENSP00000304903,9606.ENSP00000305595,9606.ENSP00000305769,9606.ENSP00000305899,9606.ENSP00000306010,9606.ENSP00000306015,9606.ENSP00000306100,9606.ENSP00000306123,9606.ENSP00000306138,9606.ENSP00000306561,9606.ENSP00000306682,9606.ENSP00000306906,9606.ENSP00000306920,9606.ENSP00000307181,9606.ENSP00000307241,9606.ENSP00000307491,9606.ENSP00000307567,9606.ENSP00000307684,9606.ENSP00000307705,9606.ENSP00000307833,9606.ENSP00000307850,9606.ENSP00000307853,9606.ENSP00000308179,9606.ENSP00000308193,9606.ENSP00000308236,9606.ENSP00000308332,9606.ENSP00000308413,9606.ENSP00000308533,9606.ENSP00000308591,9606.ENSP00000308610,9606.ENSP00000308897,9606.ENSP00000309092,9606.ENSP00000309096,9606.ENSP00000309142,9606.ENSP00000309163,9606.ENSP00000309429,9606.ENSP00000309430,9606.ENSP00000309597,9606.ENSP00000310447,9606.ENSP00000310448,9606.ENSP00000310572,9606.ENSP00000310723,9606.ENSP00000310832,9606.ENSP00000310861,9606.ENSP00000310928,9606.ENSP00000311300,9606.ENSP00000311360,9606.ENSP00000311368,9606.ENSP00000311405,9606.ENSP00000311648,9606.ENSP00000311747,9606.ENSP00000312081,9606.ENSP00000312250,9606.ENSP00000312262,9606.ENSP00000312397,9606.ENSP00000312411,9606.ENSP00000312675,9606.ENSP00000312709,9606.ENSP00000312981,9606.ENSP00000313140,9606.ENSP00000313437,9606.ENSP00000313504,9606.ENSP00000313869,9606.ENSP00000313877,9606.ENSP00000314396,9606.ENSP00000314441,9606.ENSP00000314500,9606.ENSP00000314776,9606.ENSP00000315011,9606.ENSP00000315379,9606.ENSP00000315410,9606.ENSP00000315774,9606.ENSP00000316042,9606.ENSP00000316924,9606.ENSP00000317257,9606.ENSP00000317469,9606.ENSP00000317691,9606.ENSP00000317721,9606.ENSP00000318165,9606.ENSP00000318318,9606.ENSP00000318351,9606.ENSP00000318861,9606.ENSP00000319104,9606.ENSP00000319730,9606.ENSP00000319756,9606.ENSP00000320171,9606.ENSP00000320936,9606.ENSP00000321584,9606.ENSP00000321656,9606.ENSP00000321679,9606.ENSP00000322159,9606.ENSP00000322251,9606.ENSP00000322524,9606.ENSP00000322532,9606.ENSP00000322788,9606.ENSP00000323099,9606.ENSP00000323288,9606.ENSP00000323696,9606.ENSP00000323867,9606.ENSP00000324173,9606.ENSP00000324806,9606.ENSP00000324890,9606.ENSP00000324956,9606.ENSP00000325285,9606.ENSP00000325526,9606.ENSP00000325677,9606.ENSP00000326003,9606.ENSP00000326031,9606.ENSP00000326563,9606.ENSP00000326598,9606.ENSP00000326981,9606.ENSP00000327251,9606.ENSP00000327323,9606.ENSP00000327943,9606.ENSP00000328203,9606.ENSP00000328287,9606.ENSP00000328423,9606.ENSP00000328547,9606.ENSP00000329093,9606.ENSP00000329803,9606.ENSP00000329967,9606.ENSP00000331019,9606.ENSP00000331103,9606.ENSP00000331369,9606.ENSP00000331602,9606.ENSP00000332757,9606.ENSP00000333266,9606.ENSP00000333667,9606.ENSP00000333934,9606.ENSP00000334181,9606.ENSP00000335060,9606.ENSP00000335074,9606.ENSP00000335321,9606.ENSP00000336528,9606.ENSP00000336655,9606.ENSP00000336701,9606.ENSP00000336729,9606.ENSP00000336842,9606.ENSP00000337088,9606.ENSP00000337358,9606.ENSP00000337386,9606.ENSP00000337425,9606.ENSP00000337501,9606.ENSP00000337510,9606.ENSP00000337972,9606.ENSP00000338057,9606.ENSP00000338127,9606.ENSP00000338186,9606.ENSP00000338389,9606.ENSP00000338624,9606.ENSP00000338703,9606.ENSP00000338728,9606.ENSP00000338788,9606.ENSP00000338862,9606.ENSP00000338990,9606.ENSP00000339030,9606.ENSP00000339566,9606.ENSP00000340019,9606.ENSP00000340200,9606.ENSP00000340330,9606.ENSP00000340347,9606.ENSP00000340409,9606.ENSP00000340505,9606.ENSP00000341083,9606.ENSP00000341159,9606.ENSP00000341292,9606.ENSP00000341324,9606.ENSP00000341351,9606.ENSP00000341422,9606.ENSP00000341562,9606.ENSP00000341565,9606.ENSP00000342007,9606.ENSP00000342026,9606.ENSP00000342056,9606.ENSP00000342136,9606.ENSP00000342235,9606.ENSP00000342307,9606.ENSP00000342755,9606.ENSP00000342889,9606.ENSP00000343054,9606.ENSP00000343103,9606.ENSP00000343190,9606.ENSP00000343526,9606.ENSP00000343674,9606.ENSP00000344479,9606.ENSP00000344855,9606.ENSP00000344989,9606.ENSP00000345133,9606.ENSP00000345282,9606.ENSP00000345502,9606.ENSP00000345571,9606.ENSP00000345752,9606.ENSP00000345837,9606.ENSP00000346050,9606.ENSP00000346148,9606.ENSP00000346437,9606.ENSP00000346464,9606.ENSP00000346599,9606.ENSP00000346809,9606.ENSP00000346890,9606.ENSP00000346927,9606.ENSP00000347032,9606.ENSP00000347046,9606.ENSP00000347170,9606.ENSP00000347188,9606.ENSP00000347224,9606.ENSP00000347834,9606.ENSP00000348010,9606.ENSP00000348107,9606.ENSP00000348132,9606.ENSP00000348278,9606.ENSP00000348455,9606.ENSP00000348472,9606.ENSP00000348769,9606.ENSP00000348772,9606.ENSP00000348849,9606.ENSP00000348959,9606.ENSP00000349156,9606.ENSP00000349259,9606.ENSP00000349596,9606.ENSP00000350491,9606.ENSP00000350541,9606.ENSP00000350844,9606.ENSP00000351284,9606.ENSP00000351314,9606.ENSP00000351484,9606.ENSP00000351789,9606.ENSP00000351811,9606.ENSP00000352401,9606.ENSP00000352926,9606.ENSP00000353246,9606.ENSP00000353452,9606.ENSP00000353639,9606.ENSP00000353731,9606.ENSP00000353741,9606.ENSP00000353794,9606.ENSP00000353874,9606.ENSP00000354158,9606.ENSP00000354227,9606.ENSP00000354580,9606.ENSP00000354633,9606.ENSP00000354669,9606.ENSP00000354671,9606.ENSP00000354772,9606.ENSP00000354927,9606.ENSP00000355167,9606.ENSP00000355370,9606.ENSP00000356669,9606.ENSP00000357297,9606.ENSP00000357869,9606.ENSP00000357876,9606.ENSP00000357883,9606.ENSP00000357901,9606.ENSP00000357973,9606.ENSP00000357981,9606.ENSP00000358033,9606.ENSP00000358060,9606.ENSP00000358064,9606.ENSP00000358105,9606.ENSP00000358262,9606.ENSP00000358335,9606.ENSP00000358374,9606.ENSP00000358400,9606.ENSP00000358478,9606.ENSP00000358497,9606.ENSP00000358549,9606.ENSP00000358565,9606.ENSP00000358719,9606.ENSP00000358762,9606.ENSP00000358813,9606.ENSP00000358831,9606.ENSP00000359114,9606.ENSP00000359211,9606.ENSP00000359216,9606.ENSP00000359345,9606.ENSP00000359401,9606.ENSP00000359727,9606.ENSP00000359740,9606.ENSP00000359768,9606.ENSP00000359892,9606.ENSP00000359904,9606.ENSP00000359935,9606.ENSP00000359976,9606.ENSP00000359988,9606.ENSP00000360025,9606.ENSP00000360116,9606.ENSP00000360120,9606.ENSP00000360124,9606.ENSP00000360170,9606.ENSP00000360623,9606.ENSP00000360676,9606.ENSP00000360939,9606.ENSP00000360968,9606.ENSP00000360991,9606.ENSP00000361043,9606.ENSP00000361060,9606.ENSP00000361140,9606.ENSP00000361158,9606.ENSP00000361162,9606.ENSP00000361245,9606.ENSP00000362650,9606.ENSP00000362924,9606.ENSP00000362931,9606.ENSP00000362968,9606.ENSP00000362994,9606.ENSP00000363018,9606.ENSP00000363043,9606.ENSP00000363124,9606.ENSP00000363149,9606.ENSP00000363205,9606.ENSP00000363559,9606.ENSP00000363616,9606.ENSP00000363708,9606.ENSP00000363929,9606.ENSP00000363943,9606.ENSP00000364119,9606.ENSP00000364839,9606.ENSP00000364902,9606.ENSP00000365012,9606.ENSP00000365162,9606.ENSP00000365272,9606.ENSP00000365725,9606.ENSP00000365840,9606.ENSP00000365883,9606.ENSP00000366109,9606.ENSP00000366395,9606.ENSP00000366396,9606.ENSP00000366416,9606.ENSP00000366604,9606.ENSP00000366748,9606.ENSP00000366783,9606.ENSP00000367032,9606.ENSP00000367034,9606.ENSP00000367312,9606.ENSP00000367343,9606.ENSP00000367346,9606.ENSP00000368017,9606.ENSP00000368100,9606.ENSP00000368173,9606.ENSP00000368648,9606.ENSP00000368727,9606.ENSP00000369217,9606.ENSP00000369314,9606.ENSP00000369411,9606.ENSP00000369442,9606.ENSP00000369545,9606.ENSP00000369666,9606.ENSP00000369681,9606.ENSP00000369777,9606.ENSP00000369863,9606.ENSP00000369889,9606.ENSP00000370303,9606.ENSP00000370340,9606.ENSP00000370372,9606.ENSP00000370395,9606.ENSP00000370443,9606.ENSP00000370460,9606.ENSP00000370607,9606.ENSP00000370710,9606.ENSP00000370737,9606.ENSP00000370750,9606.ENSP00000370912,9606.ENSP00000371362,9606.ENSP00000371469,9606.ENSP00000372067,9606.ENSP00000372955,9606.ENSP00000373153,9606.ENSP00000373331,9606.ENSP00000373340,9606.ENSP00000373474,9606.ENSP00000373570,9606.ENSP00000373574,9606.ENSP00000373752,9606.ENSP00000374205,9606.ENSP00000374280,9606.ENSP00000376436,9606.ENSP00000376453,9606.ENSP00000376456,9606.ENSP00000377055,9606.ENSP00000377086,9606.ENSP00000377115,9606.ENSP00000377170,9606.ENSP00000377390,9606.ENSP00000377446,9606.ENSP00000377633,9606.ENSP00000377696,9606.ENSP00000377703,9606.ENSP00000378053,9606.ENSP00000378058,9606.ENSP00000378275,9606.ENSP00000378288,9606.ENSP00000378332,9606.ENSP00000378350,9606.ENSP00000378402,9606.ENSP00000378405,9606.ENSP00000378416,9606.ENSP00000378426,9606.ENSP00000378488,9606.ENSP00000378505,9606.ENSP00000378731,9606.ENSP00000378743,9606.ENSP00000378857,9606.ENSP00000379042,9606.ENSP00000379294,9606.ENSP00000379353,9606.ENSP00000379506,9606.ENSP00000379836,9606.ENSP00000379839,9606.ENSP00000379975,9606.ENSP00000381148,9606.ENSP00000381206,9606.ENSP00000381237,9606.ENSP00000381250,9606.ENSP00000381499,9606.ENSP00000381577,9606.ENSP00000381607,9606.ENSP00000381666,9606.ENSP00000381740,9606.ENSP00000381958,9606.ENSP00000381970,9606.ENSP00000381984,9606.ENSP00000382204,9606.ENSP00000382423,9606.ENSP00000382434,9606.ENSP00000382688,9606.ENSP00000382697,9606.ENSP00000382731,9606.ENSP00000383428,9606.ENSP00000384211,9606.ENSP00000384273,9606.ENSP00000384363,9606.ENSP00000384376,9606.ENSP00000384582,9606.ENSP00000384625,9606.ENSP00000384999,9606.ENSP00000385021,9606.ENSP00000385247,9606.ENSP00000385428,9606.ENSP00000386156,9606.ENSP00000386541,9606.ENSP00000386660,9606.ENSP00000386738,9606.ENSP00000386759,9606.ENSP00000386869,9606.ENSP00000386942,9606.ENSP00000387046,9606.ENSP00000387075,9606.ENSP00000387091,9606.ENSP00000387292,9606.ENSP00000387662,9606.ENSP00000387822,9606.ENSP00000388806,9606.ENSP00000389009,9606.ENSP00000389103,9606.ENSP00000389175,9606.ENSP00000389351,9606.ENSP00000389395,9606.ENSP00000389813,9606.ENSP00000389900,9606.ENSP00000390158,9606.ENSP00000391457,9606.ENSP00000391788,9606.ENSP00000392147,9606.ENSP00000392549,9606.ENSP00000393139,9606.ENSP00000393183,9606.ENSP00000393453,9606.ENSP00000393596,9606.ENSP00000394472,9606.ENSP00000394791,9606.ENSP00000396045,9606.ENSP00000396052,9606.ENSP00000396467,9606.ENSP00000396628,9606.ENSP00000396673,9606.ENSP00000396749,9606.ENSP00000396995,9606.ENSP00000398273,9606.ENSP00000398655,9606.ENSP00000400175,9606.ENSP00000400312,9606.ENSP00000400646,9606.ENSP00000401197,9606.ENSP00000401328,9606.ENSP00000401445,9606.ENSP00000401596,9606.ENSP00000401853,9606.ENSP00000402608,9606.ENSP00000402861,9606.ENSP00000403172,9606.ENSP00000403293,9606.ENSP00000403524,9606.ENSP00000403566,9606.ENSP00000404676,9606.ENSP00000404843,9606.ENSP00000405635,9606.ENSP00000406037,9606.ENSP00000408002,9606.ENSP00000409279,9606.ENSP00000409346,9606.ENSP00000409581,9606.ENSP00000409906,9606.ENSP00000410768,9606.ENSP00000410769,9606.ENSP00000410992,9606.ENSP00000411268,9606.ENSP00000411825,9606.ENSP00000411960,9606.ENSP00000412733,9606.ENSP00000412894,9606.ENSP00000414095,9606.ENSP00000414237,9606.ENSP00000414287,9606.ENSP00000414302,9606.ENSP00000415056,9606.ENSP00000415436,9606.ENSP00000416606,9606.ENSP00000416658,9606.ENSP00000417132,9606.ENSP00000417183,9606.ENSP00000417273,9606.ENSP00000417548,9606.ENSP00000417601,9606.ENSP00000417610,9606.ENSP00000417901,9606.ENSP00000418447,9606.ENSP00000418669,9606.ENSP00000418748,9606.ENSP00000418813,9606.ENSP00000419195,9606.ENSP00000419199,9606.ENSP00000419361,9606.ENSP00000419740,9606.ENSP00000419881,9606.ENSP00000420065,9606.ENSP00000420161,9606.ENSP00000420176,9606.ENSP00000421863,9606.ENSP00000422496,9606.ENSP00000422793,9606.ENSP00000423067,9606.ENSP00000423674,9606.ENSP00000424007,9606.ENSP00000424123,9606.ENSP00000425048,9606.ENSP00000425107,9606.ENSP00000425809,9606.ENSP00000426354,9606.ENSP00000427401,9606.ENSP00000428698,9606.ENSP00000428968,9606.ENSP00000429931,9606.ENSP00000429986,9606.ENSP00000430684,9606.ENSP00000431822,9606.ENSP00000431984,9606.ENSP00000432481,9606.ENSP00000432651,9606.ENSP00000432786,9606.ENSP00000433071,9606.ENSP00000433102,9606.ENSP00000433205,9606.ENSP00000434056,9606.ENSP00000434412,9606.ENSP00000434995,9606.ENSP00000436318,9606.ENSP00000436585,9606.ENSP00000436604,9606.ENSP00000437073,9606.ENSP00000437271,9606.ENSP00000438748,9606.ENSP00000440502,9606.ENSP00000440864,9606.ENSP00000441953,9606.ENSP00000442515,9606.ENSP00000442563,9606.ENSP00000442600,9606.ENSP00000442656,9606.ENSP00000444136,9606.ENSP00000444596,9606.ENSP00000444743,9606.ENSP00000444810,9606.ENSP00000444935,9606.ENSP00000445622,9606.ENSP00000445725,9606.ENSP00000446576,9606.ENSP00000446880,9606.ENSP00000447537,9606.ENSP00000448035,9606.ENSP00000448665,9606.ENSP00000448696,9606.ENSP00000449026,9606.ENSP00000449079,9606.ENSP00000449381,9606.ENSP00000449396,9606.ENSP00000449751,9606.ENSP00000450607,9606.ENSP00000451080,9606.ENSP00000451261,9606.ENSP00000451406,9606.ENSP00000452123,9606.ENSP00000452762,9606.ENSP00000452796,9606.ENSP00000454545,9606.ENSP00000455114,9606.ENSP00000455229,9606.ENSP00000455607,9606.ENSP00000456348,9606.ENSP00000457016,9606.ENSP00000457703,9606.ENSP00000457788,9606.ENSP00000458537,9606.ENSP00000458585,9606.ENSP00000458977,9606.ENSP00000461930,9606.ENSP00000462729,9606.ENSP00000463069,9606.ENSP00000463574,9606.ENSP00000468032,9606.ENSP00000471512,9606.ENSP00000473990,9606.ENSP00000474003,9606.ENSP00000475615,9606.ENSP00000475724,9606.ENSP00000475924,9606.ENSP00000476369,9606.ENSP00000476386,9606.ENSP00000476948,9606.ENSP00000477213,9606.ENSP00000477587,9606.ENSP00000477613,9606.ENSP00000477715,9606.ENSP00000477792,9606.ENSP00000478501,9606.ENSP00000479461,9606.ENSP00000479598,9606.ENSP00000479719,9606.ENSP00000480059,9606.ENSP00000480763,9606.ENSP00000480798,9606.ENSP00000480987,9606.ENSP00000481593,9606.ENSP00000481859,9606.ENSP00000482032,9606.ENSP00000482075,9606.ENSP00000482552,9606.ENSP00000482732,9606.ENSP00000482954,9606.ENSP00000483117,9606.ENSP00000483228,9606.ENSP00000483236,9606.ENSP00000484105,9606.ENSP00000484390,9606.ENSP00000484998,9606.ENSP00000485108,9606.ENSP00000485698,9606.ENSP00000486357,9606.ENSP00000486676,9606.ENSP00000489236,9606.ENSP00000491316,9606.ENSP00000493536,9606.ENSP00000493555,9606.ENSP00000493712,9606.ENSP00000494538,9606.ENSP00000495750,9606.ENSP00000496166,9606.ENSP00000496168,9606.ENSP00000496597,9606.ENSP00000497174,9606.ENSP00000497271,9606.ENSP00000497483,9606.ENSP00000497569,9606.ENSP00000497587,9606.ENSP00000497594,9606.ENSP00000497609,9606.ENSP00000497737,9606.ENSP00000497915,9606.ENSP00000498083,9606.ENSP00000498260,9606.ENSP00000498469,9606.ENSP00000498750,9606.ENSP00000498772,9606.ENSP00000498791,9606.ENSP00000498994,9606.ENSP00000499683,9606.ENSP00000499751,9606.ENSP00000499786,9606.ENSP00000499900,9606.ENSP00000500237,9606.ENSP00000500633,9606.ENSP00000500891,9606.ENSP00000500986,9606.ENSP00000501053
GO Process	GO:0071704	Organic substance metabolic process	1104	7522	0.06	0.52	3.58e-05	FKBP4,INPP4A,APPBP2,CEACAM1,PPP2R5B,PYGM,PIGB,CDK13,NDUFB4,ERLEC1,FAP,OXCT1,MOGAT2,SLC22A4,ESF1,KLHL20,TGFBR3,GNPNAT1,PIGH,PNN,PYGB,MACROD2,CDK5RAP1,CHMP4B,AHCY,PIGU,ORC6,SMPD3,PLA2G15,CSK,DNAJC17,VPS18,PLAT,EIF3E,PPP2CB,GSK3A,YAE1,SUPT4H1,RPS6KB1,CCDC47,DDX5,TNFAIP1,CWH43,IL2,CTSC,DGAT2,CYP27B1,PPM1H,CMAS,FANCE,B3GAT2,LOX,AGXT2,IL4,IL5,PCDH12,SKP1,TRIM23,PFKFB4,KLHL18,RRP9,EIF1B,SPCS1,NEK4,INO80B,TTL,PCGF1,ACADL,GGCX,PPP3R1,BCL9,MMP8,RNF103,ELL2,GDA,PAPOLG,TEX14,KALRN,ACVR2A,EGR2,RNF11,ORMDL2,LRP1,FAAH,LIPE,SNRPC,SLC17A1,H1-3,H4C6,IRF1,MMP24,NECAB3,RALY,PLAGL2,UROD,PYCARD,DNAJB9,MBD4,CDO1,ZFYVE26,TRPC4AP,KRT1,RBM39,ACSS2,NDFIP1,FMO5,PRKAB2,FUS,THAP1,RRP8,PTCD3,BRD8,IGHMBP2,NASP,RNF122,DUSP26,EIF2S1,CCNB1,IRAK2,CAMK1,VHL,TRIM45,TUT4,PRPF38A,ADAM19,PNPLA8,NT5E,AKIRIN2,ORC3,RDH5,CDK4,HTRA2,MRPL53,REV1,EPC2,IGF2BP3,TEX2,BRIP1,GALNT5,IL1RN,RPL35,RNF38,HINT2,CLPS,MMP7,MMP20,MMP27,DCUN1D5,MMP13,ITPKA,RSL24D1,WDR12,ITGAV,TRHDE,RXYLT1,PPWD1,SNCAIP,MPP5,RTRAF,TAOK1,BTBD1,ALDH2,NAA25,ARG2,APH1B,TRIP4,LACTB,CCNT1,SEMA7A,LOXL1,MARS1,ATP5F1B,RBMS2,TRIM37,RPE65,IL12RB2,N4BP1,WSB1,TRAF4,GINS1,SLC27A6,SRCAP,SETD1A,CBFA2T2,PIK3R3,SLA2,MAPK3,NOX4,TYR,PAX8,IL1B,ALG6,BIRC3,MTIF2,TYRO3,LTK,POLR1A,COQ10B,LCAT,SLC5A7,DNAJC10,DGUOK,LOXL3,POLQ,CHST10,TXK,NDST4,FGF2,SLC2A9,MGAT4A,ZAP70,ERCC8,SLF1,NME5,CDKL3,UBE2B,POLB,POLA2,USP4,PTPN23,SCAP,CPT1A,TCIRG1,CHKA,KAT6A,HPX,RBM6,ITIH4,ZCRB1,MARCHF9,CDK2,CSAD,ERBB3,FANCM,UBE2Q2,CYP11A1,BBS4,PML,PRSS36,NEK8,GALNT1,SCYL1,SETDB1,CTSK,CERS2,POGZ,RPS27A,ETAA1,ITIH1,PLA1A,ISY1,AMT,FABP2,RPL37,SKP2,FEM1C,H2BC1,PM20D2,CDCA5,MRPS28,UHRF2,IMMP1L,SSRP1,ENDOD1,RPS3,DUSP15,AIP,MRPL49,TM7SF2,PPP4C,MMP10,DUSP6,PRSS23,USP15,PRSS53,NARS2,KHDRBS2,FBXO4,MARS2,CAMK4,TRIM36,SMARCA5,RMND5A,HGD,GTF2E1,GDPD1,PPP1R3A,LONP2,MED7,MMP16,PRG3,UBE2L6,ZDHHC5,CELF6,GLYATL2,FANCD2,TATDN2,NRG1,MRPL17,DUSP2,EIF5B,SLCO2B1,M1AP,PSMB4,HK2,ACE,PSKH1,TMEM199,SDR9C7,WNT1,NEU3,MAP4K2,RPL29,LRP5,PEX13,CAPN13,NEUROD1,ZSWIM2,SPATA18,CHAC2,POGLUT1,RETSAT,ABI2,ABHD6,MTMR14,TDGF1,ELP6,RHO,RFT1,APEH,MST1R,WDR82,PRSS12,NDST3,ADAD1,ABCE1,LSM6,CSF2,TRA2A,FABP5,RAD21,HSD3B7,ALDH1A1,MELK,FBXO33,WRN,PCF11,RPL10L,TAF10,TPP1,PPIB,CIAO2A,PCLAF,STAT6,ATP23,EEF1AKMT3,USP32,RSKR,PROCA1,LALBA,WNT10B,KMT2D,SOAT2,ENTPD3,SLC22A11,ABHD15,DDI1,SLC23A1,PA2G4,HDAC3,MAT2A,FNTA,PTGDR,USP38,TRH,CDC25A,DCLK2,GP9,RBMXL2,HINT1,RNFT1,CD2BP2,B3GNT2,SMAD1,KMT5B,ARF4,SYNPO2,PAM,RPAP1,GRM5,IL7R,OGG1,PPM1D,RNF181,GLB1,RAMAC,PDHB,WDR48,QARS1,TADA3,H1-4,FBXO22,DRAP1,MUS81,WDR3,RNASEH2C,COMMD1,UTP23,RPS6KB2,GEMIN2,GAL3ST3,GPD2,MRPL11,GMPPB,B4GAT1,PDE12,RCE1,ZDHHC24,PIGS,MAP3K11,GLS2,SART1,PSMC5,DDX23,CTSF,KRT2,PPARD,CTSW,RAD9A,POLD4,ADCY6,UGT8,RBM14,SSH3,ADPGK,GRK2,KLHL3,PPM1E,COQ10A,TRIM72,TAF7,USP39,EXD2,MMP19,PHKB,GORASP1,TSFM,PRMT9,METTL1,GALNT14,MBLAC2,EDNRA,PRPF3,OSBPL3,NDUFS8,HNRNPA0,HTR1A,ACSS1,CPNE1,BBS1,RPP25,PIPOX,OS9,MPI,BCKDHB,SF3B2,SUPT6H,PRSS8,TNS2,CHDH,PKM,IL17RA,IMPDH2,CDC25C,ANKRD23,ATG4C,TNNI3K,DCTPP1,PELI3,MMP1,ATRIP,RPUSD2,CRTAP,PRKAG1,HSPA5,GSK3B,CD28,RNF14,MTMR4,WNT11,RNF40,PUS10,PPP1CA,KDM3B,PRSS50,IMP3,EHD3,NOS2,THNSL2,LYG2,SLC5A2,TRAIP,RNF123,REC114,DNMT3B,TPH2,ZAR1,TBK1,RPS27L,IP6K2,BOLA3,PRKCD,CARMIL1,FUT10,UBA7,SHMT2,TRMT11,KDM4D,HPDL,GHRL,SF3B1,NR1I2,STRADA,RAD51C,GALNT16,ACTR8,MEN1,HDHD5,ZFP36L1,HYAL3,NRIP2,FBXO40,SARNP,GDPD5,MRPL30,TESK1,EED,MRPL35,TASP1,UGP2,CCDC88A,ZC3H15,BRIX1,GGT7,ATG101,ZFP91,H1-2,HSPD1,GLYAT,KAT5,TCF7,SMPD1,SENP8,NPR2,CERKL,WNK1,SRFBP1,DCAF5,P4HTM,B4GALNT1,FAM111B,CYP1A2,PRDX6,CS,CREB3,ERBB4,FOXM1,RNF41,POLR2K,RBM5,PRMT7,PPCDC,USP1,ASTL,NR4A2,FBXL14,DALRD3,CDC42BPG,GPT2,PDE4D,E2F1,MTMR2,DPY30,RPS3A,PRKAA1,ATG7,VPS72,STYX,PGAP1,NRDC,NAA80,PIP4K2C,PDE5A,NEIL1,KCTD6,GPBP1L1,FBXL3,PRPF39,C1D,STK31,STK39,UVRAG,PXK,ARIH2,PITPNM1,RPS26,MAN1A2,SIAH1,SPTBN1,TRIM38,PRIM1,LVRN,PAX5,RAD52,PSMB10,NAALADL1,PELI1,EDC4,RPE,TEAD4,MAK16,MYLK,CLPSL2,DPP4,ETF1,FBXL22,TLR9,ERC1,C11orf80,PHETA1,MRPL21,TAF11,MINDY1,MAST2,MVB12B,MAP3K3,HORMAD1,CNTF,RC3H1,RNF146,PI4KB,PSMD4,PIP5K1A,SCNM1,AFG1L,CTSS,PDSS2,TARS2,RPRD2,APH1A,CHD1L,MAP3K7,SCAF11,MDN1,TTF2,RNGTT,RARS2,SLC35A1,ME1,UBE3D,TTK,ELOVL4,COL11A1,DPYD,PTBP2,RPL5,C1orf146,BAG2,ZNF451,KIAA1586,SLC44A5,TYW3,FPGT,CTH,SRSF11,GADD45A,UBE2U,ROR1,PGM1,ANGPTL3,ORC1,KTI12,CMPK1,CYP4X1,CYP4B1,RAD54L,POMGNT1,AKR1A1,TESK2,TOE1,HECTD3,SCAI,GSN,SRPK1,CLPSL1,TRAF1,RPL10A,AAR2,PHF20,SPDEF,NFS1,EIF6,EDEM2,BMPR2,NCOA6,TP53INP2,EIF2S2,ASXL1,POFUT1,HCK,MYLK2,DLG2,ABHD12,ENTPD6,NUDT8,ANXA1,SYVN1,XRN2,EDNRB,SF1,AUP1,HECTD4,SLC22A12,PLCXD3,H4C3,SEL1L2,GBA2,NDUFAF5,ZFC3H1,RAD50,DHRS13,SLC30A6,XDH,ARIH1,GLRX,RFC3,KL,NABP2,FBXL19,USP3,ZNF768,TLCD3B,COL2A1,ZDHHC21,NFIB,NLN,SGTB,ADAMTS6,CWC27,TECRL,KDM4C,GLDC,RDH11,IL33,TEC,NADK2,RAD1,PRMT8,HMCES,HACD2,RPUSD3,BRPF1,METTL14,TYRP1,ACVRL1,RNF180,TBR1,RTF1,ETS1,CERS6,B3GALT1,PRCP,LONRF2,LIPT1,ANKRD39,PPP6R3,SUCLG1,MTHFD2,STAMBP,NIT2,DGKA,DNASE1L3,EFEMP1,PAIP2,MYLK3,TGFB1I1,CDC23,SIN3A,BCKDK,ALAS1,VKORC1,VDAC1,CYP1A1,GRM2,CLK3,ALDOC,AK4,WDR6,ERO1A,FAM172A,ST8SIA1,RPL14,SLC30A5,GNE,ILK,SLC17A3,CTDSP2,RDH16,HM13,APOF,PAX1,USP34,GSTP1,GXYLT1,PARP3,KSR1,GIN1,RPRD1A,JMJD1C,MAP3K1,PLA2G4E,KDM5A,ROCK1,ADA2,CECR2,MMACHC,PSME4,RELA,GDPD3,TDRD15,ADGRV1,NLK,P4HA2,FANCL,CAPN14,NLRC4,PYM1,PSMD14,KDM3A,KCMF1,SETD2,TET3,LYG1,ST6GAL2,PPM1M,TRABD2A,ZNF365,TMEM150A,GCG,BRDT,EIF4B,CARNS1,MMADHC,RPL23A,GLYCTK,RPSA,GPAT2,ACAD10,DCUN1D4,HERC1,INO80C,TKT,CCDC36,PPP6C,TTLL3,CDC7,DCAF1,SMYD1,BIRC6,BTBD18,SENP1,PLA2G4B,BRMS1,MAPKAPK3,TEX264,FTSJ3,KANSL3,TENT4B,SOX5,ITK,RHOA,ULK3,PNPT1,USP19,PRSS48,ERN1,GPBP1,HYAL2,CPS1,PMEL,PLCL1,RPL6,FBXO43,BRAP,C20orf173,PGGT1B,HEMK1,CNEP1R1,KAT8,VRK2,OTUD4,CISH,ARRB1,USP53,FAM135A,CNBP,MOGS,BEND3,PDCD6IP,HSD17B4,OSBPL9,RPP14,CUL2,INTS2,MST1,SRSF12,EXD1,KANSL2,ITIH3,FSHB,NME6,BAP1,DUSP7,NCK1,DNAJC24,FBXL2,RAB23,GPHN,PPP2CA,SEPHS2,ESRP2,SELENOK,CAMKV,ASB14,ADCY5,NSUN4,RAD51B,ABHD14B,B4GALT4,POLE4,SLC10A7,ZNF827,TTC39B,INPP4B,WDR36,GNPDA1,SHLD3,ELOVL7,DTWD2,ATG12,PGM3,TMEM161B,SREK1IP1,RNF217,RNF19A,EIF3H,ENY2,IKBKB,FAU,CAPN1,NAALAD2,SMTNL1,KDM2A,RBM4B,TRIM3,EMSY,EIF1AD,SERPINH1,CLP1,CCS,ECHDC1,GALNT4,MYO18A,TNKS1BP1,SMG8,ME3,DPP3,NR4A1,ORC4,TTLL9,POLG2,DAG1,ACVR1B,POLR1B,MYCBP2,SSH2,FKBP5,PAFAH1B3,ASB8,RNF170,ATXN2,BAZ2A,BLOC1S1,NACA,DDIT3,DTX3,RPL41,RDH12,MAPKAPK5,SMARCC2,FKBP11,TIMELESS,ERH,UBE2J1,HSD17B6,SRSF5,ETFA,PEAK1,RBM15B,ASIP,HEXA,DUS2,PHKG2,PARP6,INO80E,UBL7,MAN2C1,CTRL,MMP12,DPEP2,MRPS21,OTUD7B,RNF43,ACP6,SARM1,DEDD2,ALDH3B1,TRIM77,CWC15,CSNK1G1,POLDIP2,FBXW2,DCP1A,RPAP2,APBB1,SRD5A2,BIRC2,CPEB1,LRRC41,ANAPC10,H4C4,RHNO1,CYFIP2,P3R3URF,SLC46A1,EPHA5,NDFIP2,MCM3,HTD2,PAN2,IP6K1,PTGES3,FAM170A,PTPN9,PRLR,ACD,PPP4R3B,DCAF7,PRIM2,DAPK2,CHAC1,PSMC6,UBTFL1,MTRES1,PPIP5K2,TREX1,H4C8,ST3GAL5,SAMHD1,TEX15,RAD51,CTCF,GSS,ALDOA,BCL11A,PFKM,MMAA,DYNC2H1,IFIH1,DHH,SLC25A38,DARS2,NDUFV1,UBE3A,INO80,EDC3,IL21,MKNK1,HESX1,ACSL6,POLR3G,CCNH,CLN5,MED19,PC,SFTPB,ASB3,ITCH,JAK1,DPEP3,ETNK1,MUTYH,DDHD1,ADCY7	9606.ENSP00000001008,9606.ENSP00000074304,9606.ENSP00000083182,9606.ENSP00000161559,9606.ENSP00000164133,9606.ENSP00000164139,9606.ENSP00000164305,9606.ENSP00000181839,9606.ENSP00000184266,9606.ENSP00000185150,9606.ENSP00000188790,9606.ENSP00000196371,9606.ENSP00000198801,9606.ENSP00000200652,9606.ENSP00000202816,9606.ENSP00000209884,9606.ENSP00000212355,9606.ENSP00000216410,9606.ENSP00000216452,9606.ENSP00000216832,9606.ENSP00000216962,9606.ENSP00000217246,9606.ENSP00000217372,9606.ENSP00000217402,9606.ENSP00000217426,9606.ENSP00000217446,9606.ENSP00000219097,9606.ENSP00000219334,9606.ENSP00000219345,9606.ENSP00000220003,9606.ENSP00000220496,9606.ENSP00000220509,9606.ENSP00000220809,9606.ENSP00000220849,9606.ENSP00000221138,9606.ENSP00000222330,9606.ENSP00000223273,9606.ENSP00000225504,9606.ENSP00000225577,9606.ENSP00000225726,9606.ENSP00000225792,9606.ENSP00000226225,9606.ENSP00000226432,9606.ENSP00000226730,9606.ENSP00000227266,9606.ENSP00000228027,9606.ENSP00000228606,9606.ENSP00000228705,9606.ENSP00000229329,9606.ENSP00000229769,9606.ENSP00000230053,9606.ENSP00000231004,9606.ENSP00000231420,9606.ENSP00000231449,9606.ENSP00000231454,9606.ENSP00000231484,9606.ENSP00000231487,9606.ENSP00000231524,9606.ENSP00000232375,9606.ENSP00000232766,9606.ENSP00000232888,9606.ENSP00000232905,9606.ENSP00000233025,9606.ENSP00000233027,9606.ENSP00000233331,9606.ENSP00000233336,9606.ENSP00000233630,9606.ENSP00000233710,9606.ENSP00000233838,9606.ENSP00000234310,9606.ENSP00000234739,9606.ENSP00000236826,9606.ENSP00000237455,9606.ENSP00000237853,9606.ENSP00000238018,9606.ENSP00000238714,9606.ENSP00000240361,9606.ENSP00000240874,9606.ENSP00000241416,9606.ENSP00000242480,9606.ENSP00000242719,9606.ENSP00000243045,9606.ENSP00000243077,9606.ENSP00000243167,9606.ENSP00000244289,9606.ENSP00000244520,9606.ENSP00000244527,9606.ENSP00000244534,9606.ENSP00000244537,9606.ENSP00000245414,9606.ENSP00000246186,9606.ENSP00000246190,9606.ENSP00000246194,9606.ENSP00000246229,9606.ENSP00000246337,9606.ENSP00000247470,9606.ENSP00000249356,9606.ENSP00000249910,9606.ENSP00000250535,9606.ENSP00000251119,9606.ENSP00000252015,9606.ENSP00000252244,9606.ENSP00000253363,9606.ENSP00000253382,9606.ENSP00000253814,9606.ENSP00000254090,9606.ENSP00000254101,9606.ENSP00000254108,9606.ENSP00000254250,9606.ENSP00000254605,9606.ENSP00000254630,9606.ENSP00000254900,9606.ENSP00000255078,9606.ENSP00000255120,9606.ENSP00000256257,9606.ENSP00000256261,9606.ENSP00000256383,9606.ENSP00000256442,9606.ENSP00000256458,9606.ENSP00000256460,9606.ENSP00000256474,9606.ENSP00000256649,9606.ENSP00000257177,9606.ENSP00000257181,9606.ENSP00000257527,9606.ENSP00000257694,9606.ENSP00000257770,9606.ENSP00000257787,9606.ENSP00000257789,9606.ENSP00000257895,9606.ENSP00000257904,9606.ENSP00000258080,9606.ENSP00000258105,9606.ENSP00000258428,9606.ENSP00000258484,9606.ENSP00000258729,9606.ENSP00000258991,9606.ENSP00000259008,9606.ENSP00000259056,9606.ENSP00000259206,9606.ENSP00000259469,9606.ENSP00000259605,9606.ENSP00000259667,9606.ENSP00000259938,9606.ENSP00000260227,9606.ENSP00000260228,9606.ENSP00000260229,9606.ENSP00000260247,9606.ENSP00000260302,9606.ENSP00000260386,9606.ENSP00000260443,9606.ENSP00000261015,9606.ENSP00000261023,9606.ENSP00000261180,9606.ENSP00000261234,9606.ENSP00000261308,9606.ENSP00000261367,9606.ENSP00000261681,9606.ENSP00000261700,9606.ENSP00000261716,9606.ENSP00000261721,9606.ENSP00000261733,9606.ENSP00000261745,9606.ENSP00000261783,9606.ENSP00000261879,9606.ENSP00000261884,9606.ENSP00000261893,9606.ENSP00000261900,9606.ENSP00000261918,9606.ENSP00000261921,9606.ENSP00000262027,9606.ENSP00000262030,9606.ENSP00000262031,9606.ENSP00000262294,9606.ENSP00000262340,9606.ENSP00000262345,9606.ENSP00000262384,9606.ENSP00000262394,9606.ENSP00000262395,9606.ENSP00000262460,9606.ENSP00000262462,9606.ENSP00000262518,9606.ENSP00000262519,9606.ENSP00000262653,9606.ENSP00000262741,9606.ENSP00000262866,9606.ENSP00000263025,9606.ENSP00000263317,9606.ENSP00000263321,9606.ENSP00000263334,9606.ENSP00000263341,9606.ENSP00000263440,9606.ENSP00000263464,9606.ENSP00000263629,9606.ENSP00000263798,9606.ENSP00000263800,9606.ENSP00000263857,9606.ENSP00000263960,9606.ENSP00000264005,9606.ENSP00000264047,9606.ENSP00000264065,9606.ENSP00000264093,9606.ENSP00000264094,9606.ENSP00000264233,9606.ENSP00000264249,9606.ENSP00000264316,9606.ENSP00000264363,9606.ENSP00000264498,9606.ENSP00000264784,9606.ENSP00000264968,9606.ENSP00000264972,9606.ENSP00000265038,9606.ENSP00000265140,9606.ENSP00000265191,9606.ENSP00000265334,9606.ENSP00000265339,9606.ENSP00000265421,9606.ENSP00000265465,9606.ENSP00000265560,9606.ENSP00000265562,9606.ENSP00000265565,9606.ENSP00000265641,9606.ENSP00000265686,9606.ENSP00000265689,9606.ENSP00000265713,9606.ENSP00000265983,9606.ENSP00000266022,9606.ENSP00000266041,9606.ENSP00000266529,9606.ENSP00000266643,9606.ENSP00000266970,9606.ENSP00000267085,9606.ENSP00000267101,9606.ENSP00000267430,9606.ENSP00000267938,9606.ENSP00000268053,9606.ENSP00000268057,9606.ENSP00000268058,9606.ENSP00000268281,9606.ENSP00000268766,9606.ENSP00000269195,9606.ENSP00000270176,9606.ENSP00000271640,9606.ENSP00000271651,9606.ENSP00000271688,9606.ENSP00000271715,9606.ENSP00000272317,9606.ENSP00000272342,9606.ENSP00000273283,9606.ENSP00000273371,9606.ENSP00000273541,9606.ENSP00000273588,9606.ENSP00000274024,9606.ENSP00000274242,9606.ENSP00000274255,9606.ENSP00000274457,9606.ENSP00000274764,9606.ENSP00000275072,9606.ENSP00000275517,9606.ENSP00000276585,9606.ENSP00000276893,9606.ENSP00000278200,9606.ENSP00000278412,9606.ENSP00000278505,9606.ENSP00000278572,9606.ENSP00000278979,9606.ENSP00000279146,9606.ENSP00000279242,9606.ENSP00000279263,9606.ENSP00000279387,9606.ENSP00000279441,9606.ENSP00000279488,9606.ENSP00000280258,9606.ENSP00000280377,9606.ENSP00000280606,9606.ENSP00000281038,9606.ENSP00000281156,9606.ENSP00000281623,9606.ENSP00000282276,9606.ENSP00000282356,9606.ENSP00000282369,9606.ENSP00000283131,9606.ENSP00000283632,9606.ENSP00000283871,9606.ENSP00000283875,9606.ENSP00000284116,9606.ENSP00000284601,9606.ENSP00000285737,9606.ENSP00000286317,9606.ENSP00000286614,9606.ENSP00000287143,9606.ENSP00000287156,9606.ENSP00000287169,9606.ENSP00000287202,9606.ENSP00000287275,9606.ENSP00000287647,9606.ENSP00000287652,9606.ENSP00000287842,9606.ENSP00000288937,9606.ENSP00000288943,9606.ENSP00000289371,9606.ENSP00000289575,9606.ENSP00000290536,9606.ENSP00000290541,9606.ENSP00000290573,9606.ENSP00000290866,9606.ENSP00000291041,9606.ENSP00000292114,9606.ENSP00000293502,9606.ENSP00000293549,9606.ENSP00000294064,9606.ENSP00000294066,9606.ENSP00000294189,9606.ENSP00000294304,9606.ENSP00000295030,9606.ENSP00000295055,9606.ENSP00000295108,9606.ENSP00000295131,9606.ENSP00000295213,9606.ENSP00000295304,9606.ENSP00000295588,9606.ENSP00000295802,9606.ENSP00000295851,9606.ENSP00000295962,9606.ENSP00000296003,9606.ENSP00000296145,9606.ENSP00000296149,9606.ENSP00000296271,9606.ENSP00000296292,9606.ENSP00000296456,9606.ENSP00000296474,9606.ENSP00000296490,9606.ENSP00000296498,9606.ENSP00000296499,9606.ENSP00000296513,9606.ENSP00000296577,9606.ENSP00000296581,9606.ENSP00000296871,9606.ENSP00000297071,9606.ENSP00000297258,9606.ENSP00000297338,9606.ENSP00000297679,9606.ENSP00000297785,9606.ENSP00000298048,9606.ENSP00000298097,9606.ENSP00000298139,9606.ENSP00000298281,9606.ENSP00000298283,9606.ENSP00000299424,9606.ENSP00000299427,9606.ENSP00000300026,9606.ENSP00000300030,9606.ENSP00000300035,9606.ENSP00000300134,9606.ENSP00000300145,9606.ENSP00000300209,9606.ENSP00000300896,9606.ENSP00000301037,9606.ENSP00000301039,9606.ENSP00000301046,9606.ENSP00000301061,9606.ENSP00000301067,9606.ENSP00000301466,9606.ENSP00000301825,9606.ENSP00000301891,9606.ENSP00000302657,9606.ENSP00000302805,9606.ENSP00000302851,9606.ENSP00000302886,9606.ENSP00000302967,9606.ENSP00000303147,9606.ENSP00000303423,9606.ENSP00000303424,9606.ENSP00000303434,9606.ENSP00000303452,9606.ENSP00000303706,9606.ENSP00000303887,9606.ENSP00000303942,9606.ENSP00000304139,9606.ENSP00000304229,9606.ENSP00000304670,9606.ENSP00000304903,9606.ENSP00000305595,9606.ENSP00000305769,9606.ENSP00000305899,9606.ENSP00000306010,9606.ENSP00000306015,9606.ENSP00000306100,9606.ENSP00000306123,9606.ENSP00000306138,9606.ENSP00000306157,9606.ENSP00000306561,9606.ENSP00000306682,9606.ENSP00000306906,9606.ENSP00000306920,9606.ENSP00000307181,9606.ENSP00000307241,9606.ENSP00000307491,9606.ENSP00000307567,9606.ENSP00000307684,9606.ENSP00000307705,9606.ENSP00000307833,9606.ENSP00000307850,9606.ENSP00000307853,9606.ENSP00000308179,9606.ENSP00000308193,9606.ENSP00000308236,9606.ENSP00000308332,9606.ENSP00000308413,9606.ENSP00000308533,9606.ENSP00000308591,9606.ENSP00000308610,9606.ENSP00000308897,9606.ENSP00000309092,9606.ENSP00000309096,9606.ENSP00000309142,9606.ENSP00000309163,9606.ENSP00000309429,9606.ENSP00000309430,9606.ENSP00000309597,9606.ENSP00000310447,9606.ENSP00000310448,9606.ENSP00000310572,9606.ENSP00000310723,9606.ENSP00000310832,9606.ENSP00000310861,9606.ENSP00000310928,9606.ENSP00000311300,9606.ENSP00000311360,9606.ENSP00000311368,9606.ENSP00000311405,9606.ENSP00000311648,9606.ENSP00000311747,9606.ENSP00000312081,9606.ENSP00000312250,9606.ENSP00000312262,9606.ENSP00000312397,9606.ENSP00000312411,9606.ENSP00000312587,9606.ENSP00000312675,9606.ENSP00000312709,9606.ENSP00000312981,9606.ENSP00000313140,9606.ENSP00000313437,9606.ENSP00000313504,9606.ENSP00000313869,9606.ENSP00000313877,9606.ENSP00000314396,9606.ENSP00000314441,9606.ENSP00000314500,9606.ENSP00000314776,9606.ENSP00000315011,9606.ENSP00000315379,9606.ENSP00000315410,9606.ENSP00000315774,9606.ENSP00000316042,9606.ENSP00000316244,9606.ENSP00000316924,9606.ENSP00000317257,9606.ENSP00000317469,9606.ENSP00000317691,9606.ENSP00000317721,9606.ENSP00000318165,9606.ENSP00000318318,9606.ENSP00000318351,9606.ENSP00000318861,9606.ENSP00000319104,9606.ENSP00000319730,9606.ENSP00000319756,9606.ENSP00000319851,9606.ENSP00000320171,9606.ENSP00000320936,9606.ENSP00000321584,9606.ENSP00000321656,9606.ENSP00000321679,9606.ENSP00000322159,9606.ENSP00000322251,9606.ENSP00000322524,9606.ENSP00000322532,9606.ENSP00000322788,9606.ENSP00000323099,9606.ENSP00000323288,9606.ENSP00000323696,9606.ENSP00000323867,9606.ENSP00000324173,9606.ENSP00000324806,9606.ENSP00000324890,9606.ENSP00000324956,9606.ENSP00000325285,9606.ENSP00000325526,9606.ENSP00000325677,9606.ENSP00000326003,9606.ENSP00000326031,9606.ENSP00000326563,9606.ENSP00000326598,9606.ENSP00000326981,9606.ENSP00000327116,9606.ENSP00000327251,9606.ENSP00000327323,9606.ENSP00000327533,9606.ENSP00000327943,9606.ENSP00000328203,9606.ENSP00000328287,9606.ENSP00000328423,9606.ENSP00000328547,9606.ENSP00000329093,9606.ENSP00000329803,9606.ENSP00000329967,9606.ENSP00000331019,9606.ENSP00000331103,9606.ENSP00000331369,9606.ENSP00000331602,9606.ENSP00000331983,9606.ENSP00000332757,9606.ENSP00000333266,9606.ENSP00000333667,9606.ENSP00000333934,9606.ENSP00000334181,9606.ENSP00000335060,9606.ENSP00000335074,9606.ENSP00000335321,9606.ENSP00000336528,9606.ENSP00000336655,9606.ENSP00000336701,9606.ENSP00000336729,9606.ENSP00000336842,9606.ENSP00000337088,9606.ENSP00000337358,9606.ENSP00000337386,9606.ENSP00000337425,9606.ENSP00000337501,9606.ENSP00000337510,9606.ENSP00000337632,9606.ENSP00000337972,9606.ENSP00000338057,9606.ENSP00000338127,9606.ENSP00000338186,9606.ENSP00000338389,9606.ENSP00000338624,9606.ENSP00000338703,9606.ENSP00000338728,9606.ENSP00000338788,9606.ENSP00000338862,9606.ENSP00000338964,9606.ENSP00000338990,9606.ENSP00000339030,9606.ENSP00000339566,9606.ENSP00000340019,9606.ENSP00000340200,9606.ENSP00000340330,9606.ENSP00000340347,9606.ENSP00000340409,9606.ENSP00000340505,9606.ENSP00000341083,9606.ENSP00000341159,9606.ENSP00000341292,9606.ENSP00000341324,9606.ENSP00000341351,9606.ENSP00000341422,9606.ENSP00000341562,9606.ENSP00000341565,9606.ENSP00000342007,9606.ENSP00000342026,9606.ENSP00000342056,9606.ENSP00000342136,9606.ENSP00000342235,9606.ENSP00000342307,9606.ENSP00000342755,9606.ENSP00000342889,9606.ENSP00000343054,9606.ENSP00000343103,9606.ENSP00000343190,9606.ENSP00000343526,9606.ENSP00000343674,9606.ENSP00000344479,9606.ENSP00000344855,9606.ENSP00000344989,9606.ENSP00000345133,9606.ENSP00000345282,9606.ENSP00000345502,9606.ENSP00000345571,9606.ENSP00000345752,9606.ENSP00000345837,9606.ENSP00000346050,9606.ENSP00000346148,9606.ENSP00000346437,9606.ENSP00000346464,9606.ENSP00000346599,9606.ENSP00000346809,9606.ENSP00000346890,9606.ENSP00000346927,9606.ENSP00000347032,9606.ENSP00000347046,9606.ENSP00000347170,9606.ENSP00000347188,9606.ENSP00000347224,9606.ENSP00000347834,9606.ENSP00000348010,9606.ENSP00000348107,9606.ENSP00000348132,9606.ENSP00000348278,9606.ENSP00000348455,9606.ENSP00000348472,9606.ENSP00000348769,9606.ENSP00000348772,9606.ENSP00000348849,9606.ENSP00000348959,9606.ENSP00000349156,9606.ENSP00000349259,9606.ENSP00000349596,9606.ENSP00000350491,9606.ENSP00000350541,9606.ENSP00000350844,9606.ENSP00000351284,9606.ENSP00000351314,9606.ENSP00000351484,9606.ENSP00000351789,9606.ENSP00000351811,9606.ENSP00000352401,9606.ENSP00000352926,9606.ENSP00000353246,9606.ENSP00000353452,9606.ENSP00000353639,9606.ENSP00000353731,9606.ENSP00000353741,9606.ENSP00000353794,9606.ENSP00000353874,9606.ENSP00000354158,9606.ENSP00000354227,9606.ENSP00000354461,9606.ENSP00000354580,9606.ENSP00000354633,9606.ENSP00000354669,9606.ENSP00000354671,9606.ENSP00000354772,9606.ENSP00000354927,9606.ENSP00000355167,9606.ENSP00000355370,9606.ENSP00000356669,9606.ENSP00000357297,9606.ENSP00000357869,9606.ENSP00000357876,9606.ENSP00000357883,9606.ENSP00000357901,9606.ENSP00000357973,9606.ENSP00000357981,9606.ENSP00000358033,9606.ENSP00000358060,9606.ENSP00000358064,9606.ENSP00000358105,9606.ENSP00000358262,9606.ENSP00000358335,9606.ENSP00000358374,9606.ENSP00000358400,9606.ENSP00000358478,9606.ENSP00000358497,9606.ENSP00000358549,9606.ENSP00000358565,9606.ENSP00000358719,9606.ENSP00000358762,9606.ENSP00000358813,9606.ENSP00000358831,9606.ENSP00000359114,9606.ENSP00000359211,9606.ENSP00000359216,9606.ENSP00000359345,9606.ENSP00000359401,9606.ENSP00000359727,9606.ENSP00000359740,9606.ENSP00000359768,9606.ENSP00000359892,9606.ENSP00000359904,9606.ENSP00000359935,9606.ENSP00000359976,9606.ENSP00000359988,9606.ENSP00000360025,9606.ENSP00000360116,9606.ENSP00000360120,9606.ENSP00000360124,9606.ENSP00000360170,9606.ENSP00000360623,9606.ENSP00000360676,9606.ENSP00000360939,9606.ENSP00000360968,9606.ENSP00000360991,9606.ENSP00000361043,9606.ENSP00000361060,9606.ENSP00000361140,9606.ENSP00000361158,9606.ENSP00000361162,9606.ENSP00000361245,9606.ENSP00000362650,9606.ENSP00000362924,9606.ENSP00000362931,9606.ENSP00000362968,9606.ENSP00000362994,9606.ENSP00000363018,9606.ENSP00000363043,9606.ENSP00000363124,9606.ENSP00000363149,9606.ENSP00000363205,9606.ENSP00000363559,9606.ENSP00000363616,9606.ENSP00000363708,9606.ENSP00000363929,9606.ENSP00000363943,9606.ENSP00000364119,9606.ENSP00000364839,9606.ENSP00000364902,9606.ENSP00000365012,9606.ENSP00000365162,9606.ENSP00000365272,9606.ENSP00000365725,9606.ENSP00000365840,9606.ENSP00000365883,9606.ENSP00000366109,9606.ENSP00000366395,9606.ENSP00000366396,9606.ENSP00000366416,9606.ENSP00000366604,9606.ENSP00000366748,9606.ENSP00000366783,9606.ENSP00000366797,9606.ENSP00000367032,9606.ENSP00000367034,9606.ENSP00000367312,9606.ENSP00000367343,9606.ENSP00000367346,9606.ENSP00000368017,9606.ENSP00000368100,9606.ENSP00000368173,9606.ENSP00000368648,9606.ENSP00000368727,9606.ENSP00000369217,9606.ENSP00000369314,9606.ENSP00000369411,9606.ENSP00000369442,9606.ENSP00000369545,9606.ENSP00000369666,9606.ENSP00000369681,9606.ENSP00000369777,9606.ENSP00000369863,9606.ENSP00000369889,9606.ENSP00000370303,9606.ENSP00000370340,9606.ENSP00000370372,9606.ENSP00000370395,9606.ENSP00000370443,9606.ENSP00000370460,9606.ENSP00000370607,9606.ENSP00000370710,9606.ENSP00000370737,9606.ENSP00000370750,9606.ENSP00000370842,9606.ENSP00000370912,9606.ENSP00000371362,9606.ENSP00000371469,9606.ENSP00000372067,9606.ENSP00000372955,9606.ENSP00000373153,9606.ENSP00000373331,9606.ENSP00000373340,9606.ENSP00000373474,9606.ENSP00000373570,9606.ENSP00000373574,9606.ENSP00000373752,9606.ENSP00000374205,9606.ENSP00000374280,9606.ENSP00000376436,9606.ENSP00000376453,9606.ENSP00000376456,9606.ENSP00000377055,9606.ENSP00000377086,9606.ENSP00000377115,9606.ENSP00000377170,9606.ENSP00000377390,9606.ENSP00000377446,9606.ENSP00000377617,9606.ENSP00000377633,9606.ENSP00000377696,9606.ENSP00000377703,9606.ENSP00000378053,9606.ENSP00000378058,9606.ENSP00000378275,9606.ENSP00000378288,9606.ENSP00000378332,9606.ENSP00000378350,9606.ENSP00000378402,9606.ENSP00000378405,9606.ENSP00000378416,9606.ENSP00000378426,9606.ENSP00000378487,9606.ENSP00000378488,9606.ENSP00000378492,9606.ENSP00000378505,9606.ENSP00000378731,9606.ENSP00000378743,9606.ENSP00000378857,9606.ENSP00000379042,9606.ENSP00000379294,9606.ENSP00000379353,9606.ENSP00000379506,9606.ENSP00000379836,9606.ENSP00000379839,9606.ENSP00000379975,9606.ENSP00000380250,9606.ENSP00000381148,9606.ENSP00000381206,9606.ENSP00000381237,9606.ENSP00000381250,9606.ENSP00000381499,9606.ENSP00000381577,9606.ENSP00000381607,9606.ENSP00000381666,9606.ENSP00000381740,9606.ENSP00000381958,9606.ENSP00000381970,9606.ENSP00000381984,9606.ENSP00000382204,9606.ENSP00000382423,9606.ENSP00000382434,9606.ENSP00000382688,9606.ENSP00000382697,9606.ENSP00000382731,9606.ENSP00000383428,9606.ENSP00000383840,9606.ENSP00000384211,9606.ENSP00000384273,9606.ENSP00000384363,9606.ENSP00000384376,9606.ENSP00000384582,9606.ENSP00000384625,9606.ENSP00000384999,9606.ENSP00000385021,9606.ENSP00000385247,9606.ENSP00000385428,9606.ENSP00000386156,9606.ENSP00000386541,9606.ENSP00000386660,9606.ENSP00000386738,9606.ENSP00000386759,9606.ENSP00000386869,9606.ENSP00000386923,9606.ENSP00000386942,9606.ENSP00000387046,9606.ENSP00000387075,9606.ENSP00000387091,9606.ENSP00000387292,9606.ENSP00000387662,9606.ENSP00000387822,9606.ENSP00000388806,9606.ENSP00000389009,9606.ENSP00000389060,9606.ENSP00000389103,9606.ENSP00000389175,9606.ENSP00000389351,9606.ENSP00000389395,9606.ENSP00000389813,9606.ENSP00000389900,9606.ENSP00000390158,9606.ENSP00000391457,9606.ENSP00000391481,9606.ENSP00000391788,9606.ENSP00000392147,9606.ENSP00000392549,9606.ENSP00000393139,9606.ENSP00000393183,9606.ENSP00000393453,9606.ENSP00000393596,9606.ENSP00000394472,9606.ENSP00000394791,9606.ENSP00000396045,9606.ENSP00000396052,9606.ENSP00000396467,9606.ENSP00000396628,9606.ENSP00000396673,9606.ENSP00000396749,9606.ENSP00000396995,9606.ENSP00000398273,9606.ENSP00000398655,9606.ENSP00000400175,9606.ENSP00000400312,9606.ENSP00000400646,9606.ENSP00000401197,9606.ENSP00000401328,9606.ENSP00000401445,9606.ENSP00000401596,9606.ENSP00000401853,9606.ENSP00000402608,9606.ENSP00000402758,9606.ENSP00000402861,9606.ENSP00000403172,9606.ENSP00000403293,9606.ENSP00000403524,9606.ENSP00000403566,9606.ENSP00000404676,9606.ENSP00000404843,9606.ENSP00000405635,9606.ENSP00000406037,9606.ENSP00000408002,9606.ENSP00000409279,9606.ENSP00000409346,9606.ENSP00000409581,9606.ENSP00000409906,9606.ENSP00000410768,9606.ENSP00000410769,9606.ENSP00000410992,9606.ENSP00000411268,9606.ENSP00000411825,9606.ENSP00000411960,9606.ENSP00000412733,9606.ENSP00000412894,9606.ENSP00000414095,9606.ENSP00000414237,9606.ENSP00000414287,9606.ENSP00000414302,9606.ENSP00000415056,9606.ENSP00000415436,9606.ENSP00000415769,9606.ENSP00000416606,9606.ENSP00000416658,9606.ENSP00000417132,9606.ENSP00000417183,9606.ENSP00000417273,9606.ENSP00000417548,9606.ENSP00000417601,9606.ENSP00000417610,9606.ENSP00000417901,9606.ENSP00000418447,9606.ENSP00000418669,9606.ENSP00000418748,9606.ENSP00000418813,9606.ENSP00000419195,9606.ENSP00000419199,9606.ENSP00000419361,9606.ENSP00000419740,9606.ENSP00000419881,9606.ENSP00000420065,9606.ENSP00000420161,9606.ENSP00000420176,9606.ENSP00000421275,9606.ENSP00000421863,9606.ENSP00000422496,9606.ENSP00000422793,9606.ENSP00000423067,9606.ENSP00000423674,9606.ENSP00000424007,9606.ENSP00000424123,9606.ENSP00000425048,9606.ENSP00000425107,9606.ENSP00000425809,9606.ENSP00000426354,9606.ENSP00000427401,9606.ENSP00000428698,9606.ENSP00000428968,9606.ENSP00000429931,9606.ENSP00000429986,9606.ENSP00000430684,9606.ENSP00000431822,9606.ENSP00000431984,9606.ENSP00000432481,9606.ENSP00000432651,9606.ENSP00000432786,9606.ENSP00000433071,9606.ENSP00000433102,9606.ENSP00000433205,9606.ENSP00000434056,9606.ENSP00000434412,9606.ENSP00000434995,9606.ENSP00000436318,9606.ENSP00000436585,9606.ENSP00000436604,9606.ENSP00000437073,9606.ENSP00000437271,9606.ENSP00000438748,9606.ENSP00000440246,9606.ENSP00000440502,9606.ENSP00000440864,9606.ENSP00000441953,9606.ENSP00000442515,9606.ENSP00000442563,9606.ENSP00000442600,9606.ENSP00000442656,9606.ENSP00000444136,9606.ENSP00000444596,9606.ENSP00000444743,9606.ENSP00000444810,9606.ENSP00000444935,9606.ENSP00000445622,9606.ENSP00000445725,9606.ENSP00000446576,9606.ENSP00000446880,9606.ENSP00000447537,9606.ENSP00000448035,9606.ENSP00000448665,9606.ENSP00000448696,9606.ENSP00000449026,9606.ENSP00000449079,9606.ENSP00000449381,9606.ENSP00000449396,9606.ENSP00000449751,9606.ENSP00000450607,9606.ENSP00000451080,9606.ENSP00000451261,9606.ENSP00000451406,9606.ENSP00000452123,9606.ENSP00000452762,9606.ENSP00000452796,9606.ENSP00000454545,9606.ENSP00000454804,9606.ENSP00000455114,9606.ENSP00000455229,9606.ENSP00000455607,9606.ENSP00000456348,9606.ENSP00000457016,9606.ENSP00000457703,9606.ENSP00000457788,9606.ENSP00000458537,9606.ENSP00000458585,9606.ENSP00000458977,9606.ENSP00000461930,9606.ENSP00000462729,9606.ENSP00000463069,9606.ENSP00000463574,9606.ENSP00000468032,9606.ENSP00000471512,9606.ENSP00000473990,9606.ENSP00000474003,9606.ENSP00000475615,9606.ENSP00000475724,9606.ENSP00000475924,9606.ENSP00000476369,9606.ENSP00000476386,9606.ENSP00000476948,9606.ENSP00000477213,9606.ENSP00000477587,9606.ENSP00000477613,9606.ENSP00000477715,9606.ENSP00000477792,9606.ENSP00000478501,9606.ENSP00000479461,9606.ENSP00000479598,9606.ENSP00000479719,9606.ENSP00000480059,9606.ENSP00000480703,9606.ENSP00000480763,9606.ENSP00000480798,9606.ENSP00000480987,9606.ENSP00000481593,9606.ENSP00000481859,9606.ENSP00000482032,9606.ENSP00000482075,9606.ENSP00000482552,9606.ENSP00000482732,9606.ENSP00000482954,9606.ENSP00000483117,9606.ENSP00000483228,9606.ENSP00000483236,9606.ENSP00000484105,9606.ENSP00000484390,9606.ENSP00000484644,9606.ENSP00000484998,9606.ENSP00000485108,9606.ENSP00000485698,9606.ENSP00000486357,9606.ENSP00000486676,9606.ENSP00000489236,9606.ENSP00000491316,9606.ENSP00000493536,9606.ENSP00000493555,9606.ENSP00000493712,9606.ENSP00000494538,9606.ENSP00000495750,9606.ENSP00000496166,9606.ENSP00000496168,9606.ENSP00000496597,9606.ENSP00000497008,9606.ENSP00000497174,9606.ENSP00000497271,9606.ENSP00000497483,9606.ENSP00000497532,9606.ENSP00000497569,9606.ENSP00000497587,9606.ENSP00000497594,9606.ENSP00000497609,9606.ENSP00000497737,9606.ENSP00000497915,9606.ENSP00000498083,9606.ENSP00000498190,9606.ENSP00000498260,9606.ENSP00000498469,9606.ENSP00000498750,9606.ENSP00000498772,9606.ENSP00000498791,9606.ENSP00000498994,9606.ENSP00000499683,9606.ENSP00000499751,9606.ENSP00000499786,9606.ENSP00000499900,9606.ENSP00000500237,9606.ENSP00000500633,9606.ENSP00000500891,9606.ENSP00000500986,9606.ENSP00000501053
GO Process	GO:0071840	Cellular component organization or biogenesis	852	5639	0.07	0.53	3.61e-05	FKBP4,SEMA3F,RALA,TTC17,TRAM2,ROPN1,NDUFB4,ESF1,KLHL20,PSMD5,TGFBR3,STX1B,NID2,ATP6V1D,PLEK2,SNTA1,CHMP4B,CORO1A,CBLN1,PARD6A,SMPD3,CSK,EHD4,DNAJC17,RHOV,VPS18,OIP5,EIF3E,EMC2,PPP2CB,GSK3A,MPP6,SUPT4H1,CCDC47,VTN,TNFAIP1,TULP1,SNX3,LOX,SEMA3G,ZMYND10,RRP9,TMSB10,INO80B,TTL,MMP8,DOP1A,SPACA1,YIPF4,ARAP3,MYOT,TEX14,KALRN,CLTA,EGR2,RAB38,SNRPC,H1-3,H4C6,H1-1,EMC3,MMP24,PLAGL2,ARL2,PYCARD,ZFYVE26,DOCK7,MEGF8,SLC4A5,KRT5,KRT1,KRT75,DPF2,PDLIM4,FUS,SMARCC1,RRP8,TIMM10B,BRD8,IGHMBP2,TESMIN,NASP,KRAS,EIF2S1,CCNB1,TIMM10,PRPH,AVIL,KRT85,KRT84,KRT82,HTRA2,EPC2,TACO1,BRIP1,RPL35,MMP7,MMP20,MMP27,MMP13,UNC13C,NDUFAF1,ITPKA,RSL24D1,GCHFR,WDR12,COL8A1,COX17,RAB21,MPP5,TAOK1,CDH1,TRIP4,SNX1,SEMA7A,LOXL1,VMP1,TRIM37,WSB1,GINS1,SLC12A2,SRCAP,SETD1A,GAB1,P2RX3,CEP126,MTIF2,VAMP8,CAPG,EHBP1,LCAT,LOXL3,POLQ,TXNDC9,SLAIN2,GLRB,RAPGEF2,NME5,CDKL3,UBE2B,FSTL4,COL6A5,NRXN2,USP4,PTPN23,SCAP,TCIRG1,CHKA,KAT6A,MAPKAP1,CDK2,ESYT1,KRT71,FANCM,BBS4,PML,CDH11,GFOD2,KIF2B,SETDB1,CTSK,POGZ,GOLPH3L,WDPCP,VPS54,RTKN,MAATS1,ISY1,SPATA5,RASA1,ARHGAP26,TIMD4,LRRTM2,GFRA3,H2BC1,PHIP,CDCA5,IMMP1L,SSRP1,HIKESHI,TENM4,RPS3,NINL,MYL9,AIP,CDC42EP2,VPS51,MMP10,SEC24D,POU4F2,FBXO4,TCF7L1,TRIM36,CENPH,SMARCA5,GTF2E1,TOMM70,LONP2,MED7,MMP16,WHAMM,CELF6,FANCD2,NRG1,ARMC12,H2BC5,MITD1,NPTN,M1AP,HK2,ISL2,TLCD1,TMEM199,KRT72,NCKIPSD,PEX13,LRRTM1,SPATA18,TMOD4,ABI2,IFT122,RFT1,BSN,APEH,POC1A,MAD2L1,ABCE1,LSM6,NDUFAF2,STARD4,RAPGEF6,H2AC1,HSPA9,RAD21,WRN,RPL10L,VPS35,HEATR3,TAF10,TPP1,DCHS1,PPFIBP2,HDGFL3,CIAO2A,PCLAF,ATP23,MAPRE2,TPX2,TBC1D21,C16orf92,CACNB3,KMT2D,SPRYD3,SOAT2,LTBP3,MAJIN,PA2G4,SH3D19,HSPA4,HDAC3,MAT2A,FNTA,DCLK2,MZB1,CTNNA1,CD2BP2,B3GNT2,HOOK3,SMAD1,KMT5B,ARF4,SYNPO2,GRM5,IL7R,KRT78,TMEM135,PPM1D,SEMA4C,SEC23A,TMEM126A,MYOZ2,KRT73,MAP6,LAMB2,RAMAC,KRT74,CAVIN3,H1-4,MUS81,WDR3,UTP23,RND1,GEMIN2,RHOD,GABRB3,B4GAT1,TRAM1L1,EFEMP2,FOSL1,RAB1B,LMAN1L,SART1,SEC22A,DDX23,KRT2,NPAS4,SNX33,IQCB1,UGT8,GRAMD2A,RBM14,SSH3,CSPG4,LRFN4,EHBP1L1,TRIM72,CCDC65,TAF7,RAB8B,SEZ6,USP39,MMP19,ALS2CL,GORASP1,LYSMD3,EDNRA,PRPF3,NDUFS8,TLN1,RAPH1,RANBP10,PLXND1,CPNE1,BBS1,ZNF518B,RPP25,STX4,SPTBN5,CEP57,BID,SF3B2,SUPT6H,CHORDC1,RAB43,H1-8,HCLS1,TUBD1,SPAST,H2BC4,MMP1,NDUFAF3,DNAAF4,RPUSD2,SPAG5,POC1B,CRTAP,SEPTIN1,GSK3B,AP3S1,WNT11,RNF40,PPP1CA,C5orf30,KDM3B,IMP3,EHD3,KLHDC8B,CLASP2,KRT79,KCNA4,KRT7,H1-10,KRT76,TRAPPC6B,COA5,RPS27L,BOLA3,PRKCD,CARMIL1,DDX28,SPAG16,SHMT2,FIGN,KIF9,KDM4D,H1-7,CARMIL2,CCIN,ARID2,GHRL,TMEM17,SF3B1,RTN4RL2,KNL1,CHP1,RAD51C,TUBA1B,ACTR8,ARHGAP10,MEN1,EPB41L1,SPAG17,RTN4,TESK1,EED,CCDC88A,STARD13,BRIX1,ATG101,H1-2,FLRT3,HSPD1,CORO1B,KAT5,SMPD1,C15orf62,NEO1,RAB5IF,H1-6,SRFBP1,SPINT1,ERBB4,NRN1L,KRT77,FERMT2,RBM5,PRMT7,XIRP1,CDK5RAP2,FRMD6,NR4A2,CORO6,CDC42BPG,ARPC5L,MTMR2,DPY30,PRKAA1,ATG7,VPS72,NAA80,KCTD6,PRPF39,C1D,SPEF2,MYO9A,UVRAG,SUN5,PITPNM1,SIAH1,SPTBN1,LRBA,COL9A1,SEMA4F,DMAC1,TPM1,CX3CR1,FRYL,RAD52,PLXNB1,VPS13B,TMEM126B,MAK16,MAP4,RAB5B,MYLK,MAP2,DPP4,ETF1,ERC1,C11orf80,NCKAP1,PHETA1,TAF11,MAST2,MVB12B,DCTN1,TOGARAM1,SMOC1,HORMAD1,ISLR2,RC3H1,FASLG,CENPW,HEY2,PI4KB,PIP5K1A,SEMA6C,AFG1L,NR2E1,CTSS,ADAMTSL4,PLEKHO1,CHD1L,GJA10,SCAF11,MDN1,TTF2,CNR1,CFAP206,ME1,TTK,COL11A1,PTBP2,RPL5,GLMN,C1orf146,SDHAF4,ADGRB3,CTH,GADD45A,SERBP1,EFHC1,DNAJC6,ITGB3BP,PKHD1,KANK4,RAB3B,EPS15,STIL,RAD54L,TESK2,OLFML2A,REEP3,GSN,SRPK1,RAB14,TRAF1,RPL10A,AAR2,PHF20,ROMO1,NFS1,SPAG4,UQCC1,EIF6,BMPR2,PARD3,TP53INP2,MAP1LC3A,EIF2S2,MAPRE1,ASXL1,KIF3B,HCK,BCL2L1,ANXA1,LMAN2L,SLITRK5,SLITRK1,SPRY2,XRN2,ATG2A,SF1,KCTD12,AUP1,HMGN4,H2BC10,H3C4,H4C3,PCDH17,RECK,ACTR2,CEP68,GBA2,NDUFAF5,REEP2,SHROOM1,RAD50,NRCAM,LYRM7,XDH,OR10A4,KRT6A,RHOBTB3,RFC3,BCL7C,USP3,COL2A1,NFIB,ADAMTS6,KDM4C,HMG20A,PRMT8,STAG1,CSPG5,SEC13,CIDEC,RPUSD3,BRPF1,LAMB4,SPAG1,KRT18,TYRP1,DIAPH1,TBR1,ETS1,LCA5,TMCC1,PICALM,GOLGB1,TBC1D23,SIPA1,ACTN1,DNASE1L3,BRD7,SFMBT1,MYLK3,KRT80,CDC23,KIF20A,SIN3A,PPHLN1,ERO1A,CCDC51,FAM172A,RPL14,RAB27A,CENPK,ILK,ITGA4,ERMN,CEP250,TM9SF4,TMEM123,PARP3,CTNND1,JMJD1C,KDM5A,ROCK1,DIAPH3,CECR2,PSME4,RELA,NPY,TDRD15,ADGRV1,DQX1,CTNNA2,XPO1,NRXN1,FAM161A,CEP162,NLRC4,KIF3A,PYM1,RAD54L2,PBRM1,KDM3A,SETD2,XIRP2,TET3,ZNF365,IMMT,RAB1A,BRDT,ARPC4,EIF4B,RPL23A,RPSA,SEMA5B,DSN1,HERC1,INO80C,CCDC36,PPP6C,REEP1,TTLL3,SMARCD2,DCAF1,KIF5C,MYO1A,SMYD1,BTBD18,GCA,SLC12A4,TEX264,FTSJ3,KANSL3,TENT4B,TTC21A,FCHSD1,CRYZ,RHOA,ULK3,SNAP91,PNPT1,SLAIN1,FSIP2,DNAH1,HYAL2,PMEL,RPL6,DHX30,TMED7,KAT8,DCTN2,KIF5A,ANO6,TRAPPC13,ARRB1,BEND3,PDCD6IP,RAB34,KRT3,SRSF12,TICAM2,KANSL2,MICAL3,ACTBL2,BAP1,NCK1,HFE,RAB23,GPHN,TSPYL6,NISCH,MALSU1,NSUN4,RAD51B,FLNB,ZNF827,ACTN3,PDGFC,WDR36,TTC29,SHLD3,ATG12,ERBIN,WDR1,CETN3,AP3M2,RNF19A,EIF3H,ENY2,IKBKB,LPXN,FAU,BRK1,SPTBN2,FAT3,SMTNL1,CFL1,KDM2A,EMSY,CREBZF,BANF1,SERPINH1,CLP1,RAB30,CNTN5,SAC3D1,MYO18A,TNKS1BP1,IQSEC3,BBS12,TUBA1A,AP3B2,TTLL9,POLG2,DAG1,TUBA1C,POLR1B,KRT86,MYCBP2,SSH2,H2BC8,ATXN2,BAZ2A,BLOC1S1,KRT4,IKZF4,AGAP2,SMARCC2,KRT8,ATP10A,VTI1B,SRSF5,PSTPIP1,CCDC32,PEAK1,RBM15B,ASIP,HEXA,INO80E,PECAM1,CENPT,MMP12,ATPAF1,ANP32E,IFT20,BCAS3,DEDD2,POLDIP2,XKR7,APBB1,YAP1,EHD1,H2BC9,UNC13B,H4C4,CD177,KIZ,CLTC,CYFIP2,COL19A1,SEMA3B,EPHA5,MCM3,SPRY1,PTGES3,HMGN3,H2BC3,EPB41L4A,PRLR,ACD,CHD1,PHF19,PACSIN1,ARFIP2,TSGA10IP,GJA5,H3C3,UBTFL1,FER1L5,TREX1,HAVCR1,MEIKIN,H4C8,H3C6,H2BC6,BTBD8,FIGNL2,SAMHD1,TEX15,RAD51,SLC6A1,CTCF,SLITRK6,ALDOA,BCL11A,TPM2,JAGN1,ITGAM,DYNC2H1,INO80,EDC3,LHFPL5,MIP,CLN5,MED19,NUSAP1,MANF	9606.ENSP00000001008,9606.ENSP00000002829,9606.ENSP00000005257,9606.ENSP00000039989,9606.ENSP00000182527,9606.ENSP00000184183,9606.ENSP00000184266,9606.ENSP00000202816,9606.ENSP00000209884,9606.ENSP00000210313,9606.ENSP00000212355,9606.ENSP00000215095,9606.ENSP00000216286,9606.ENSP00000216442,9606.ENSP00000216446,9606.ENSP00000217381,9606.ENSP00000217402,9606.ENSP00000219150,9606.ENSP00000219197,9606.ENSP00000219255,9606.ENSP00000219334,9606.ENSP00000220003,9606.ENSP00000220325,9606.ENSP00000220496,9606.ENSP00000220507,9606.ENSP00000220509,9606.ENSP00000220514,9606.ENSP00000220849,9606.ENSP00000220853,9606.ENSP00000221138,9606.ENSP00000222330,9606.ENSP00000222644,9606.ENSP00000225504,9606.ENSP00000225726,9606.ENSP00000226218,9606.ENSP00000226225,9606.ENSP00000229771,9606.ENSP00000230085,9606.ENSP00000231004,9606.ENSP00000231721,9606.ENSP00000231749,9606.ENSP00000232888,9606.ENSP00000233143,9606.ENSP00000233331,9606.ENSP00000233336,9606.ENSP00000236826,9606.ENSP00000237163,9606.ENSP00000237201,9606.ENSP00000238831,9606.ENSP00000239440,9606.ENSP00000239926,9606.ENSP00000240361,9606.ENSP00000240874,9606.ENSP00000242285,9606.ENSP00000242480,9606.ENSP00000243662,9606.ENSP00000244520,9606.ENSP00000244534,9606.ENSP00000244537,9606.ENSP00000244573,9606.ENSP00000245046,9606.ENSP00000246186,9606.ENSP00000246229,9606.ENSP00000246747,9606.ENSP00000247470,9606.ENSP00000251119,9606.ENSP00000251157,9606.ENSP00000251268,9606.ENSP00000251768,9606.ENSP00000252242,9606.ENSP00000252244,9606.ENSP00000252245,9606.ENSP00000252268,9606.ENSP00000253754,9606.ENSP00000254108,9606.ENSP00000254480,9606.ENSP00000254605,9606.ENSP00000254616,9606.ENSP00000254900,9606.ENSP00000255078,9606.ENSP00000255087,9606.ENSP00000255120,9606.ENSP00000256078,9606.ENSP00000256383,9606.ENSP00000256442,9606.ENSP00000257245,9606.ENSP00000257860,9606.ENSP00000257861,9606.ENSP00000257901,9606.ENSP00000257951,9606.ENSP00000257974,9606.ENSP00000258080,9606.ENSP00000258484,9606.ENSP00000258975,9606.ENSP00000259008,9606.ENSP00000259469,9606.ENSP00000260227,9606.ENSP00000260228,9606.ENSP00000260229,9606.ENSP00000260302,9606.ENSP00000260323,9606.ENSP00000260361,9606.ENSP00000260386,9606.ENSP00000260443,9606.ENSP00000260447,9606.ENSP00000261015,9606.ENSP00000261037,9606.ENSP00000261070,9606.ENSP00000261263,9606.ENSP00000261681,9606.ENSP00000261716,9606.ENSP00000261769,9606.ENSP00000261884,9606.ENSP00000261889,9606.ENSP00000261918,9606.ENSP00000261921,9606.ENSP00000262291,9606.ENSP00000262294,9606.ENSP00000262394,9606.ENSP00000262460,9606.ENSP00000262461,9606.ENSP00000262518,9606.ENSP00000262519,9606.ENSP00000262995,9606.ENSP00000263314,9606.ENSP00000263468,9606.ENSP00000263629,9606.ENSP00000263864,9606.ENSP00000263867,9606.ENSP00000263991,9606.ENSP00000264005,9606.ENSP00000264094,9606.ENSP00000264233,9606.ENSP00000264255,9606.ENSP00000264313,9606.ENSP00000264428,9606.ENSP00000264431,9606.ENSP00000265191,9606.ENSP00000265334,9606.ENSP00000265339,9606.ENSP00000265342,9606.ENSP00000265379,9606.ENSP00000265459,9606.ENSP00000265560,9606.ENSP00000265562,9606.ENSP00000265565,9606.ENSP00000265686,9606.ENSP00000265689,9606.ENSP00000265713,9606.ENSP00000265960,9606.ENSP00000266970,9606.ENSP00000267113,9606.ENSP00000267119,9606.ENSP00000267430,9606.ENSP00000268057,9606.ENSP00000268058,9606.ENSP00000268603,9606.ENSP00000268797,9606.ENSP00000268919,9606.ENSP00000271640,9606.ENSP00000271651,9606.ENSP00000271715,9606.ENSP00000271732,9606.ENSP00000272321,9606.ENSP00000272322,9606.ENSP00000272430,9606.ENSP00000273390,9606.ENSP00000273541,9606.ENSP00000274008,9606.ENSP00000274376,9606.ENSP00000274498,9606.ENSP00000274532,9606.ENSP00000274711,9606.ENSP00000274721,9606.ENSP00000274764,9606.ENSP00000275034,9606.ENSP00000275517,9606.ENSP00000278200,9606.ENSP00000278412,9606.ENSP00000278483,9606.ENSP00000278550,9606.ENSP00000278572,9606.ENSP00000278886,9606.ENSP00000279022,9606.ENSP00000279146,9606.ENSP00000279249,9606.ENSP00000279281,9606.ENSP00000279441,9606.ENSP00000280551,9606.ENSP00000281321,9606.ENSP00000281623,9606.ENSP00000282111,9606.ENSP00000282369,9606.ENSP00000283006,9606.ENSP00000283131,9606.ENSP00000283875,9606.ENSP00000284320,9606.ENSP00000285737,9606.ENSP00000286317,9606.ENSP00000286614,9606.ENSP00000286760,9606.ENSP00000287202,9606.ENSP00000287647,9606.ENSP00000287842,9606.ENSP00000288065,9606.ENSP00000289316,9606.ENSP00000289359,9606.ENSP00000290401,9606.ENSP00000290536,9606.ENSP00000290573,9606.ENSP00000290759,9606.ENSP00000292090,9606.ENSP00000292114,9606.ENSP00000293745,9606.ENSP00000294129,9606.ENSP00000295030,9606.ENSP00000295057,9606.ENSP00000295213,9606.ENSP00000295314,9606.ENSP00000295851,9606.ENSP00000296266,9606.ENSP00000296292,9606.ENSP00000296452,9606.ENSP00000296456,9606.ENSP00000296484,9606.ENSP00000296509,9606.ENSP00000296577,9606.ENSP00000296581,9606.ENSP00000296597,9606.ENSP00000296632,9606.ENSP00000296859,9606.ENSP00000297012,9606.ENSP00000297185,9606.ENSP00000297338,9606.ENSP00000298139,9606.ENSP00000298283,9606.ENSP00000299138,9606.ENSP00000299192,9606.ENSP00000299424,9606.ENSP00000299427,9606.ENSP00000299441,9606.ENSP00000299492,9606.ENSP00000299633,9606.ENSP00000300030,9606.ENSP00000300035,9606.ENSP00000300145,9606.ENSP00000300249,9606.ENSP00000300403,9606.ENSP00000300504,9606.ENSP00000300575,9606.ENSP00000301050,9606.ENSP00000301067,9606.ENSP00000301463,9606.ENSP00000301466,9606.ENSP00000301873,9606.ENSP00000301896,9606.ENSP00000302886,9606.ENSP00000302913,9606.ENSP00000302961,9606.ENSP00000302967,9606.ENSP00000303147,9606.ENSP00000303423,9606.ENSP00000303887,9606.ENSP00000303920,9606.ENSP00000304669,9606.ENSP00000304903,9606.ENSP00000305595,9606.ENSP00000305699,9606.ENSP00000305769,9606.ENSP00000305899,9606.ENSP00000306010,9606.ENSP00000306015,9606.ENSP00000306138,9606.ENSP00000306157,9606.ENSP00000306261,9606.ENSP00000306344,9606.ENSP00000306682,9606.ENSP00000306844,9606.ENSP00000306881,9606.ENSP00000306887,9606.ENSP00000306997,9606.ENSP00000307014,9606.ENSP00000307093,9606.ENSP00000307156,9606.ENSP00000307181,9606.ENSP00000307240,9606.ENSP00000307292,9606.ENSP00000307705,9606.ENSP00000307853,9606.ENSP00000308179,9606.ENSP00000308332,9606.ENSP00000308461,9606.ENSP00000308533,9606.ENSP00000308576,9606.ENSP00000308725,9606.ENSP00000309096,9606.ENSP00000309402,9606.ENSP00000309953,9606.ENSP00000310170,9606.ENSP00000310226,9606.ENSP00000310431,9606.ENSP00000310448,9606.ENSP00000310521,9606.ENSP00000310723,9606.ENSP00000310861,9606.ENSP00000311196,9606.ENSP00000311427,9606.ENSP00000311505,9606.ENSP00000311648,9606.ENSP00000311657,9606.ENSP00000311747,9606.ENSP00000312081,9606.ENSP00000312506,9606.ENSP00000312535,9606.ENSP00000312671,9606.ENSP00000312675,9606.ENSP00000312706,9606.ENSP00000312709,9606.ENSP00000312734,9606.ENSP00000312942,9606.ENSP00000312981,9606.ENSP00000313437,9606.ENSP00000313670,9606.ENSP00000313869,9606.ENSP00000314518,9606.ENSP00000315011,9606.ENSP00000315379,9606.ENSP00000315774,9606.ENSP00000316029,9606.ENSP00000316543,9606.ENSP00000316589,9606.ENSP00000317128,9606.ENSP00000317257,9606.ENSP00000317469,9606.ENSP00000317614,9606.ENSP00000317691,9606.ENSP00000317714,9606.ENSP00000317790,9606.ENSP00000317902,9606.ENSP00000318822,9606.ENSP00000318861,9606.ENSP00000319104,9606.ENSP00000319255,9606.ENSP00000319781,9606.ENSP00000319799,9606.ENSP00000320176,9606.ENSP00000320797,9606.ENSP00000320885,9606.ENSP00000321744,9606.ENSP00000322788,9606.ENSP00000323076,9606.ENSP00000323275,9606.ENSP00000323288,9606.ENSP00000323300,9606.ENSP00000323302,9606.ENSP00000323696,9606.ENSP00000324511,9606.ENSP00000324806,9606.ENSP00000325369,9606.ENSP00000325526,9606.ENSP00000325677,9606.ENSP00000326031,9606.ENSP00000326110,9606.ENSP00000326563,9606.ENSP00000326981,9606.ENSP00000327116,9606.ENSP00000327468,9606.ENSP00000327760,9606.ENSP00000328358,9606.ENSP00000328511,9606.ENSP00000329243,9606.ENSP00000329662,9606.ENSP00000330101,9606.ENSP00000330289,9606.ENSP00000330730,9606.ENSP00000331019,9606.ENSP00000331369,9606.ENSP00000331602,9606.ENSP00000331983,9606.ENSP00000332340,9606.ENSP00000332592,9606.ENSP00000333667,9606.ENSP00000333836,9606.ENSP00000333942,9606.ENSP00000334181,9606.ENSP00000334805,9606.ENSP00000334958,9606.ENSP00000334996,9606.ENSP00000335044,9606.ENSP00000335074,9606.ENSP00000335094,9606.ENSP00000335321,9606.ENSP00000335397,9606.ENSP00000335463,9606.ENSP00000335632,9606.ENSP00000336701,9606.ENSP00000336799,9606.ENSP00000336842,9606.ENSP00000336923,9606.ENSP00000337088,9606.ENSP00000337168,9606.ENSP00000337804,9606.ENSP00000337838,9606.ENSP00000338127,9606.ENSP00000338186,9606.ENSP00000338728,9606.ENSP00000338785,9606.ENSP00000338862,9606.ENSP00000338990,9606.ENSP00000339566,9606.ENSP00000339912,9606.ENSP00000340019,9606.ENSP00000340211,9606.ENSP00000340330,9606.ENSP00000340409,9606.ENSP00000341178,9606.ENSP00000341198,9606.ENSP00000341213,9606.ENSP00000341214,9606.ENSP00000341324,9606.ENSP00000342098,9606.ENSP00000342235,9606.ENSP00000342411,9606.ENSP00000342710,9606.ENSP00000342858,9606.ENSP00000343054,9606.ENSP00000343103,9606.ENSP00000343140,9606.ENSP00000343818,9606.ENSP00000343899,9606.ENSP00000344479,9606.ENSP00000344562,9606.ENSP00000345133,9606.ENSP00000345361,9606.ENSP00000345752,9606.ENSP00000345837,9606.ENSP00000346148,9606.ENSP00000346437,9606.ENSP00000346464,9606.ENSP00000346927,9606.ENSP00000347188,9606.ENSP00000348010,9606.ENSP00000348107,9606.ENSP00000348314,9606.ENSP00000348349,9606.ENSP00000348455,9606.ENSP00000348496,9606.ENSP00000348772,9606.ENSP00000349156,9606.ENSP00000349259,9606.ENSP00000349629,9606.ENSP00000349790,9606.ENSP00000350547,9606.ENSP00000350961,9606.ENSP00000351022,9606.ENSP00000351059,9606.ENSP00000351113,9606.ENSP00000351284,9606.ENSP00000351338,9606.ENSP00000351346,9606.ENSP00000351737,9606.ENSP00000353246,9606.ENSP00000353375,9606.ENSP00000353444,9606.ENSP00000353452,9606.ENSP00000353508,9606.ENSP00000353731,9606.ENSP00000353741,9606.ENSP00000354158,9606.ENSP00000354227,9606.ENSP00000354251,9606.ENSP00000354461,9606.ENSP00000354633,9606.ENSP00000354671,9606.ENSP00000354772,9606.ENSP00000354791,9606.ENSP00000354917,9606.ENSP00000355110,9606.ENSP00000355167,9606.ENSP00000355402,9606.ENSP00000356669,9606.ENSP00000356694,9606.ENSP00000357308,9606.ENSP00000357348,9606.ENSP00000357869,9606.ENSP00000357883,9606.ENSP00000357909,9606.ENSP00000357973,9606.ENSP00000357979,9606.ENSP00000357981,9606.ENSP00000358035,9606.ENSP00000358120,9606.ENSP00000358262,9606.ENSP00000358358,9606.ENSP00000358374,9606.ENSP00000358400,9606.ENSP00000358478,9606.ENSP00000358513,9606.ENSP00000358575,9606.ENSP00000358719,9606.ENSP00000358813,9606.ENSP00000359114,9606.ENSP00000359216,9606.ENSP00000359345,9606.ENSP00000359385,9606.ENSP00000359401,9606.ENSP00000359505,9606.ENSP00000359630,9606.ENSP00000359976,9606.ENSP00000360025,9606.ENSP00000360034,9606.ENSP00000360107,9606.ENSP00000360108,9606.ENSP00000360133,9606.ENSP00000360158,9606.ENSP00000360195,9606.ENSP00000360718,9606.ENSP00000360798,9606.ENSP00000360944,9606.ENSP00000361043,9606.ENSP00000361158,9606.ENSP00000362682,9606.ENSP00000362863,9606.ENSP00000362924,9606.ENSP00000362931,9606.ENSP00000362946,9606.ENSP00000362994,9606.ENSP00000363018,9606.ENSP00000363043,9606.ENSP00000363124,9606.ENSP00000363191,9606.ENSP00000363205,9606.ENSP00000363391,9606.ENSP00000363506,9606.ENSP00000363559,9606.ENSP00000363708,9606.ENSP00000363921,9606.ENSP00000363943,9606.ENSP00000363970,9606.ENSP00000364119,9606.ENSP00000364721,9606.ENSP00000364839,9606.ENSP00000364864,9606.ENSP00000365012,9606.ENSP00000365230,9606.ENSP00000366109,9606.ENSP00000366280,9606.ENSP00000366283,9606.ENSP00000366288,9606.ENSP00000366306,9606.ENSP00000366396,9606.ENSP00000366475,9606.ENSP00000366604,9606.ENSP00000366694,9606.ENSP00000366748,9606.ENSP00000366798,9606.ENSP00000366962,9606.ENSP00000366999,9606.ENSP00000367034,9606.ENSP00000367151,9606.ENSP00000367202,9606.ENSP00000367220,9606.ENSP00000367229,9606.ENSP00000367343,9606.ENSP00000367346,9606.ENSP00000367590,9606.ENSP00000367950,9606.ENSP00000368100,9606.ENSP00000368314,9606.ENSP00000368688,9606.ENSP00000368727,9606.ENSP00000369157,9606.ENSP00000369317,9606.ENSP00000369318,9606.ENSP00000369411,9606.ENSP00000369674,9606.ENSP00000369681,9606.ENSP00000369889,9606.ENSP00000370340,9606.ENSP00000370443,9606.ENSP00000370710,9606.ENSP00000371133,9606.ENSP00000372067,9606.ENSP00000372689,9606.ENSP00000373244,9606.ENSP00000373312,9606.ENSP00000373328,9606.ENSP00000373331,9606.ENSP00000373340,9606.ENSP00000373433,9606.ENSP00000373450,9606.ENSP00000373489,9606.ENSP00000373570,9606.ENSP00000373706,9606.ENSP00000374205,9606.ENSP00000376436,9606.ENSP00000376686,9606.ENSP00000376930,9606.ENSP00000377015,9606.ENSP00000377275,9606.ENSP00000377700,9606.ENSP00000377771,9606.ENSP00000377941,9606.ENSP00000378053,9606.ENSP00000378181,9606.ENSP00000378235,9606.ENSP00000378288,9606.ENSP00000378292,9606.ENSP00000378350,9606.ENSP00000378356,9606.ENSP00000378402,9606.ENSP00000378935,9606.ENSP00000379042,9606.ENSP00000379047,9606.ENSP00000379294,9606.ENSP00000379506,9606.ENSP00000379601,9606.ENSP00000379911,9606.ENSP00000379975,9606.ENSP00000380227,9606.ENSP00000380453,9606.ENSP00000380661,9606.ENSP00000381104,9606.ENSP00000381204,9606.ENSP00000381740,9606.ENSP00000382004,9606.ENSP00000382204,9606.ENSP00000382688,9606.ENSP00000382697,9606.ENSP00000383178,9606.ENSP00000383428,9606.ENSP00000384211,9606.ENSP00000384273,9606.ENSP00000384364,9606.ENSP00000384376,9606.ENSP00000384582,9606.ENSP00000384621,9606.ENSP00000384638,9606.ENSP00000384863,9606.ENSP00000385142,9606.ENSP00000385158,9606.ENSP00000385215,9606.ENSP00000385428,9606.ENSP00000385808,9606.ENSP00000386156,9606.ENSP00000386520,9606.ENSP00000386593,9606.ENSP00000386660,9606.ENSP00000386759,9606.ENSP00000386840,9606.ENSP00000386869,9606.ENSP00000387091,9606.ENSP00000387262,9606.ENSP00000387286,9606.ENSP00000387822,9606.ENSP00000388169,9606.ENSP00000388806,9606.ENSP00000389103,9606.ENSP00000389351,9606.ENSP00000389588,9606.ENSP00000389810,9606.ENSP00000390158,9606.ENSP00000391457,9606.ENSP00000391788,9606.ENSP00000392147,9606.ENSP00000392197,9606.ENSP00000392549,9606.ENSP00000392617,9606.ENSP00000393183,9606.ENSP00000393379,9606.ENSP00000393392,9606.ENSP00000393453,9606.ENSP00000394472,9606.ENSP00000394842,9606.ENSP00000395983,9606.ENSP00000396628,9606.ENSP00000396673,9606.ENSP00000396749,9606.ENSP00000396995,9606.ENSP00000398211,9606.ENSP00000399259,9606.ENSP00000399805,9606.ENSP00000400175,9606.ENSP00000400312,9606.ENSP00000400459,9606.ENSP00000400646,9606.ENSP00000400921,9606.ENSP00000401306,9606.ENSP00000401514,9606.ENSP00000401853,9606.ENSP00000402758,9606.ENSP00000403172,9606.ENSP00000405620,9606.ENSP00000405926,9606.ENSP00000406037,9606.ENSP00000408910,9606.ENSP00000408979,9606.ENSP00000409126,9606.ENSP00000409231,9606.ENSP00000409581,9606.ENSP00000411268,9606.ENSP00000411825,9606.ENSP00000413156,9606.ENSP00000413479,9606.ENSP00000414302,9606.ENSP00000415139,9606.ENSP00000415436,9606.ENSP00000416015,9606.ENSP00000416706,9606.ENSP00000417132,9606.ENSP00000417273,9606.ENSP00000417404,9606.ENSP00000417610,9606.ENSP00000417901,9606.ENSP00000417919,9606.ENSP00000418232,9606.ENSP00000419370,9606.ENSP00000419740,9606.ENSP00000419881,9606.ENSP00000420213,9606.ENSP00000421863,9606.ENSP00000422007,9606.ENSP00000422464,9606.ENSP00000423067,9606.ENSP00000423505,9606.ENSP00000424007,9606.ENSP00000425107,9606.ENSP00000426632,9606.ENSP00000427687,9606.ENSP00000428259,9606.ENSP00000428787,9606.ENSP00000428968,9606.ENSP00000429931,9606.ENSP00000429986,9606.ENSP00000430684,9606.ENSP00000431284,9606.ENSP00000431822,9606.ENSP00000432472,9606.ENSP00000432568,9606.ENSP00000432586,9606.ENSP00000432651,9606.ENSP00000432660,9606.ENSP00000432786,9606.ENSP00000433205,9606.ENSP00000433459,9606.ENSP00000433760,9606.ENSP00000434412,9606.ENSP00000434995,9606.ENSP00000435189,9606.ENSP00000435637,9606.ENSP00000436649,9606.ENSP00000437073,9606.ENSP00000437271,9606.ENSP00000437554,9606.ENSP00000438273,9606.ENSP00000439020,9606.ENSP00000440984,9606.ENSP00000442515,9606.ENSP00000442563,9606.ENSP00000442600,9606.ENSP00000443475,9606.ENSP00000444136,9606.ENSP00000444533,9606.ENSP00000444596,9606.ENSP00000444743,9606.ENSP00000445633,9606.ENSP00000446576,9606.ENSP00000446880,9606.ENSP00000447537,9606.ENSP00000448220,9606.ENSP00000448419,9606.ENSP00000449241,9606.ENSP00000449396,9606.ENSP00000449404,9606.ENSP00000450480,9606.ENSP00000450731,9606.ENSP00000452123,9606.ENSP00000452746,9606.ENSP00000452773,9606.ENSP00000452796,9606.ENSP00000454545,9606.ENSP00000454804,9606.ENSP00000455114,9606.ENSP00000457016,9606.ENSP00000457421,9606.ENSP00000457810,9606.ENSP00000458585,9606.ENSP00000460964,9606.ENSP00000463154,9606.ENSP00000464443,9606.ENSP00000468592,9606.ENSP00000471512,9606.ENSP00000475924,9606.ENSP00000477059,9606.ENSP00000477213,9606.ENSP00000478927,9606.ENSP00000479153,9606.ENSP00000479169,9606.ENSP00000479261,9606.ENSP00000479461,9606.ENSP00000479536,9606.ENSP00000479542,9606.ENSP00000479606,9606.ENSP00000479719,9606.ENSP00000480474,9606.ENSP00000480680,9606.ENSP00000480763,9606.ENSP00000480987,9606.ENSP00000481675,9606.ENSP00000482075,9606.ENSP00000482613,9606.ENSP00000482674,9606.ENSP00000482810,9606.ENSP00000482954,9606.ENSP00000483117,9606.ENSP00000483667,9606.ENSP00000483946,9606.ENSP00000484060,9606.ENSP00000484121,9606.ENSP00000484252,9606.ENSP00000484552,9606.ENSP00000484658,9606.ENSP00000485108,9606.ENSP00000485238,9606.ENSP00000486676,9606.ENSP00000487363,9606.ENSP00000488568,9606.ENSP00000489236,9606.ENSP00000489282,9606.ENSP00000489317,9606.ENSP00000490913,9606.ENSP00000491257,9606.ENSP00000493536,9606.ENSP00000493555,9606.ENSP00000493712,9606.ENSP00000494136,9606.ENSP00000494538,9606.ENSP00000495507,9606.ENSP00000496166,9606.ENSP00000496168,9606.ENSP00000496494,9606.ENSP00000496942,9606.ENSP00000496959,9606.ENSP00000497174,9606.ENSP00000497609,9606.ENSP00000497737,9606.ENSP00000498322,9606.ENSP00000498622,9606.ENSP00000498772,9606.ENSP00000498791,9606.ENSP00000499238,9606.ENSP00000499582
GO Process	GO:0019538	Protein metabolic process	610	3910	0.09	0.49	0.00021	FKBP4,APPBP2,CEACAM1,PPP2R5B,PIGB,CDK13,ERLEC1,FAP,KLHL20,TGFBR3,PIGH,MACROD2,CHMP4B,PIGU,CSK,VPS18,PLAT,EIF3E,PPP2CB,GSK3A,YAE1,RPS6KB1,CCDC47,TNFAIP1,CWH43,IL2,CTSC,PPM1H,FANCE,B3GAT2,LOX,IL4,IL5,SKP1,TRIM23,KLHL18,EIF1B,SPCS1,NEK4,TTL,PCGF1,GGCX,PPP3R1,MMP8,RNF103,TEX14,KALRN,ACVR2A,EGR2,RNF11,LIPE,H1-3,MMP24,NECAB3,PYCARD,DNAJB9,TRPC4AP,KRT1,NDFIP1,PTCD3,BRD8,RNF122,DUSP26,EIF2S1,CCNB1,IRAK2,CAMK1,VHL,TRIM45,ADAM19,AKIRIN2,CDK4,HTRA2,MRPL53,EPC2,IGF2BP3,GALNT5,RPL35,RNF38,MMP7,MMP20,MMP27,DCUN1D5,MMP13,RSL24D1,TRHDE,RXYLT1,PPWD1,TAOK1,BTBD1,NAA25,APH1B,TRIP4,LACTB,CCNT1,SEMA7A,LOXL1,MARS1,TRIM37,IL12RB2,WSB1,TRAF4,SRCAP,SETD1A,MAPK3,ALG6,BIRC3,MTIF2,TYRO3,LTK,LCAT,DNAJC10,DGUOK,LOXL3,CHST10,TXK,NDST4,MGAT4A,ZAP70,ERCC8,SLF1,CDKL3,UBE2B,USP4,PTPN23,TCIRG1,CHKA,KAT6A,HPX,MARCHF9,CDK2,ERBB3,UBE2Q2,PML,PRSS36,NEK8,GALNT1,SCYL1,SETDB1,CTSK,RPS27A,RPL37,SKP2,FEM1C,H2BC1,PM20D2,MRPS28,UHRF2,IMMP1L,RPS3,DUSP15,AIP,MRPL49,PPP4C,MMP10,DUSP6,PRSS23,USP15,PRSS53,NARS2,FBXO4,MARS2,CAMK4,TRIM36,SMARCA5,RMND5A,LONP2,MED7,MMP16,UBE2L6,ZDHHC5,NRG1,MRPL17,DUSP2,EIF5B,PSMB4,ACE,PSKH1,TMEM199,WNT1,MAP4K2,RPL29,CAPN13,ZSWIM2,SPATA18,POGLUT1,ABI2,TDGF1,RHO,RFT1,APEH,MST1R,WDR82,PRSS12,NDST3,ABCE1,CSF2,MELK,FBXO33,RPL10L,TAF10,TPP1,PPIB,CIAO2A,ATP23,EEF1AKMT3,USP32,RSKR,KMT2D,DDI1,HDAC3,FNTA,USP38,CDC25A,DCLK2,GP9,HINT1,RNFT1,B3GNT2,SMAD1,KMT5B,ARF4,SYNPO2,PAM,GRM5,PPM1D,RNF181,WDR48,QARS1,TADA3,H1-4,FBXO22,RPS6KB2,GAL3ST3,MRPL11,GMPPB,B4GAT1,RCE1,ZDHHC24,PIGS,MAP3K11,PSMC5,CTSF,KRT2,PPARD,CTSW,RBM14,SSH3,GRK2,KLHL3,PPM1E,TRIM72,TAF7,USP39,MMP19,PHKB,GORASP1,TSFM,PRMT9,GALNT14,EDNRA,CPNE1,OS9,PRSS8,TNS2,PKM,IL17RA,CDC25C,ATG4C,TNNI3K,PELI3,MMP1,CRTAP,PRKAG1,HSPA5,GSK3B,RNF14,MTMR4,WNT11,RNF40,PPP1CA,KDM3B,PRSS50,NOS2,TRAIP,RNF123,ZAR1,TBK1,RPS27L,BOLA3,PRKCD,FUT10,UBA7,SHMT2,KDM4D,STRADA,GALNT16,MEN1,NRIP2,FBXO40,MRPL30,TESK1,EED,MRPL35,TASP1,ZC3H15,ATG101,ZFP91,H1-2,HSPD1,KAT5,SENP8,NPR2,WNK1,DCAF5,P4HTM,FAM111B,ERBB4,RNF41,PRMT7,USP1,ASTL,FBXL14,DALRD3,CDC42BPG,MTMR2,DPY30,RPS3A,PRKAA1,ATG7,VPS72,STYX,PGAP1,NRDC,NAA80,KCTD6,FBXL3,STK31,STK39,UVRAG,PXK,ARIH2,RPS26,MAN1A2,SIAH1,SPTBN1,TRIM38,LVRN,PSMB10,NAALADL1,PELI1,MYLK,DPP4,ETF1,FBXL22,TLR9,ERC1,MRPL21,TAF11,MINDY1,MAST2,MVB12B,MAP3K3,CNTF,RC3H1,RNF146,PSMD4,AFG1L,CTSS,TARS2,APH1A,MAP3K7,RNGTT,RARS2,SLC35A1,UBE3D,TTK,COL11A1,RPL5,BAG2,ZNF451,KIAA1586,CTH,UBE2U,ROR1,POMGNT1,TESK2,HECTD3,GSN,SRPK1,TRAF1,RPL10A,PHF20,NFS1,EIF6,EDEM2,BMPR2,NCOA6,TP53INP2,EIF2S2,ASXL1,POFUT1,HCK,MYLK2,ABHD12,ANXA1,SYVN1,AUP1,HECTD4,SEL1L2,NDUFAF5,SLC30A6,ARIH1,GLRX,FBXL19,USP3,COL2A1,ZDHHC21,NLN,SGTB,ADAMTS6,CWC27,KDM4C,TEC,PRMT8,HMCES,BRPF1,ACVRL1,RNF180,TBR1,RTF1,B3GALT1,PRCP,LONRF2,LIPT1,ANKRD39,PPP6R3,STAMBP,EFEMP1,PAIP2,MYLK3,TGFB1I1,CDC23,SIN3A,BCKDK,ALAS1,VKORC1,CLK3,ERO1A,ST8SIA1,RPL14,SLC30A5,ILK,CTDSP2,HM13,USP34,GXYLT1,PARP3,KSR1,RPRD1A,JMJD1C,MAP3K1,KDM5A,ROCK1,PSME4,RELA,ADGRV1,NLK,P4HA2,FANCL,CAPN14,NLRC4,PSMD14,KDM3A,KCMF1,SETD2,TET3,ST6GAL2,PPM1M,TRABD2A,EIF4B,RPL23A,GLYCTK,RPSA,DCUN1D4,HERC1,PPP6C,TTLL3,CDC7,DCAF1,SMYD1,BIRC6,SENP1,BRMS1,MAPKAPK3,KANSL3,ITK,ULK3,USP19,PRSS48,ERN1,RPL6,FBXO43,BRAP,PGGT1B,HEMK1,KAT8,VRK2,OTUD4,CISH,ARRB1,USP53,MOGS,BEND3,PDCD6IP,CUL2,MST1,KANSL2,BAP1,DUSP7,NCK1,DNAJC24,FBXL2,GPHN,PPP2CA,SELENOK,CAMKV,ASB14,B4GALT4,ATG12,PGM3,RNF217,RNF19A,EIF3H,ENY2,IKBKB,FAU,CAPN1,NAALAD2,SMTNL1,KDM2A,TRIM3,EIF1AD,SERPINH1,CCS,GALNT4,DPP3,TTLL9,DAG1,ACVR1B,MYCBP2,SSH2,FKBP5,ASB8,RNF170,BAZ2A,BLOC1S1,NACA,DDIT3,DTX3,RPL41,MAPKAPK5,FKBP11,UBE2J1,PEAK1,PHKG2,PARP6,UBL7,CTRL,MMP12,DPEP2,MRPS21,OTUD7B,RNF43,TRIM77,CSNK1G1,FBXW2,RPAP2,APBB1,BIRC2,CPEB1,LRRC41,ANAPC10,CYFIP2,EPHA5,NDFIP2,PTPN9,PRLR,PPP4R3B,DCAF7,DAPK2,PSMC6,MTRES1,TREX1,ST3GAL5,RAD51,BCL11A,DYNC2H1,IFIH1,DHH,DARS2,UBE3A,IL21,MKNK1,CCNH,CLN5,ASB3,ITCH,JAK1,DPEP3	9606.ENSP00000001008,9606.ENSP00000083182,9606.ENSP00000161559,9606.ENSP00000164133,9606.ENSP00000164305,9606.ENSP00000181839,9606.ENSP00000185150,9606.ENSP00000188790,9606.ENSP00000209884,9606.ENSP00000212355,9606.ENSP00000216452,9606.ENSP00000217246,9606.ENSP00000217402,9606.ENSP00000217446,9606.ENSP00000220003,9606.ENSP00000220509,9606.ENSP00000220809,9606.ENSP00000220849,9606.ENSP00000221138,9606.ENSP00000222330,9606.ENSP00000223273,9606.ENSP00000225577,9606.ENSP00000225726,9606.ENSP00000226225,9606.ENSP00000226432,9606.ENSP00000226730,9606.ENSP00000227266,9606.ENSP00000228705,9606.ENSP00000229769,9606.ENSP00000230053,9606.ENSP00000231004,9606.ENSP00000231449,9606.ENSP00000231454,9606.ENSP00000231487,9606.ENSP00000231524,9606.ENSP00000232766,9606.ENSP00000232905,9606.ENSP00000233025,9606.ENSP00000233027,9606.ENSP00000233336,9606.ENSP00000233630,9606.ENSP00000233838,9606.ENSP00000234310,9606.ENSP00000236826,9606.ENSP00000237455,9606.ENSP00000240361,9606.ENSP00000240874,9606.ENSP00000241416,9606.ENSP00000242480,9606.ENSP00000242719,9606.ENSP00000244289,9606.ENSP00000244534,9606.ENSP00000246186,9606.ENSP00000246190,9606.ENSP00000247470,9606.ENSP00000249356,9606.ENSP00000252015,9606.ENSP00000252244,9606.ENSP00000253814,9606.ENSP00000254630,9606.ENSP00000254900,9606.ENSP00000256257,9606.ENSP00000256261,9606.ENSP00000256383,9606.ENSP00000256442,9606.ENSP00000256458,9606.ENSP00000256460,9606.ENSP00000256474,9606.ENSP00000256649,9606.ENSP00000257527,9606.ENSP00000257787,9606.ENSP00000257904,9606.ENSP00000258080,9606.ENSP00000258105,9606.ENSP00000258484,9606.ENSP00000258729,9606.ENSP00000259056,9606.ENSP00000259469,9606.ENSP00000259605,9606.ENSP00000260227,9606.ENSP00000260228,9606.ENSP00000260229,9606.ENSP00000260247,9606.ENSP00000260302,9606.ENSP00000260443,9606.ENSP00000261180,9606.ENSP00000261234,9606.ENSP00000261308,9606.ENSP00000261716,9606.ENSP00000261721,9606.ENSP00000261745,9606.ENSP00000261879,9606.ENSP00000261884,9606.ENSP00000261893,9606.ENSP00000261900,9606.ENSP00000261918,9606.ENSP00000261921,9606.ENSP00000262027,9606.ENSP00000262294,9606.ENSP00000262345,9606.ENSP00000262394,9606.ENSP00000262395,9606.ENSP00000262518,9606.ENSP00000262519,9606.ENSP00000263025,9606.ENSP00000263440,9606.ENSP00000263464,9606.ENSP00000263629,9606.ENSP00000263798,9606.ENSP00000263800,9606.ENSP00000264005,9606.ENSP00000264065,9606.ENSP00000264093,9606.ENSP00000264094,9606.ENSP00000264249,9606.ENSP00000264316,9606.ENSP00000264363,9606.ENSP00000264968,9606.ENSP00000264972,9606.ENSP00000265038,9606.ENSP00000265140,9606.ENSP00000265334,9606.ENSP00000265339,9606.ENSP00000265560,9606.ENSP00000265562,9606.ENSP00000265686,9606.ENSP00000265689,9606.ENSP00000265713,9606.ENSP00000265983,9606.ENSP00000266643,9606.ENSP00000266970,9606.ENSP00000267101,9606.ENSP00000267938,9606.ENSP00000268058,9606.ENSP00000268281,9606.ENSP00000268766,9606.ENSP00000269195,9606.ENSP00000270176,9606.ENSP00000271640,9606.ENSP00000271651,9606.ENSP00000272317,9606.ENSP00000274242,9606.ENSP00000274255,9606.ENSP00000274457,9606.ENSP00000274764,9606.ENSP00000275072,9606.ENSP00000276585,9606.ENSP00000276893,9606.ENSP00000278200,9606.ENSP00000278572,9606.ENSP00000278979,9606.ENSP00000279146,9606.ENSP00000279242,9606.ENSP00000279387,9606.ENSP00000279441,9606.ENSP00000279488,9606.ENSP00000280258,9606.ENSP00000280377,9606.ENSP00000280606,9606.ENSP00000281038,9606.ENSP00000281623,9606.ENSP00000282276,9606.ENSP00000282356,9606.ENSP00000282369,9606.ENSP00000283131,9606.ENSP00000283632,9606.ENSP00000285737,9606.ENSP00000286317,9606.ENSP00000286614,9606.ENSP00000287156,9606.ENSP00000287169,9606.ENSP00000287842,9606.ENSP00000288937,9606.ENSP00000288943,9606.ENSP00000289371,9606.ENSP00000290541,9606.ENSP00000290866,9606.ENSP00000291041,9606.ENSP00000292114,9606.ENSP00000293549,9606.ENSP00000294066,9606.ENSP00000294189,9606.ENSP00000295055,9606.ENSP00000295131,9606.ENSP00000295213,9606.ENSP00000295588,9606.ENSP00000295851,9606.ENSP00000296145,9606.ENSP00000296271,9606.ENSP00000296292,9606.ENSP00000296456,9606.ENSP00000296474,9606.ENSP00000296490,9606.ENSP00000296498,9606.ENSP00000296499,9606.ENSP00000296577,9606.ENSP00000296871,9606.ENSP00000298048,9606.ENSP00000298097,9606.ENSP00000298283,9606.ENSP00000299424,9606.ENSP00000299427,9606.ENSP00000300026,9606.ENSP00000300030,9606.ENSP00000300145,9606.ENSP00000300209,9606.ENSP00000300896,9606.ENSP00000301037,9606.ENSP00000301067,9606.ENSP00000302805,9606.ENSP00000302967,9606.ENSP00000303423,9606.ENSP00000303434,9606.ENSP00000303706,9606.ENSP00000303887,9606.ENSP00000303942,9606.ENSP00000304229,9606.ENSP00000304670,9606.ENSP00000305595,9606.ENSP00000305769,9606.ENSP00000305899,9606.ENSP00000306010,9606.ENSP00000306015,9606.ENSP00000306100,9606.ENSP00000306138,9606.ENSP00000306682,9606.ENSP00000306906,9606.ENSP00000307491,9606.ENSP00000307567,9606.ENSP00000307684,9606.ENSP00000307705,9606.ENSP00000307833,9606.ENSP00000308413,9606.ENSP00000308591,9606.ENSP00000308897,9606.ENSP00000309092,9606.ENSP00000309096,9606.ENSP00000309163,9606.ENSP00000309429,9606.ENSP00000309430,9606.ENSP00000309597,9606.ENSP00000310572,9606.ENSP00000310832,9606.ENSP00000310861,9606.ENSP00000310928,9606.ENSP00000311300,9606.ENSP00000311747,9606.ENSP00000312081,9606.ENSP00000312262,9606.ENSP00000312397,9606.ENSP00000312411,9606.ENSP00000312675,9606.ENSP00000312709,9606.ENSP00000312981,9606.ENSP00000313437,9606.ENSP00000313504,9606.ENSP00000313869,9606.ENSP00000313877,9606.ENSP00000314396,9606.ENSP00000314500,9606.ENSP00000315011,9606.ENSP00000317257,9606.ENSP00000318165,9606.ENSP00000319730,9606.ENSP00000319756,9606.ENSP00000320171,9606.ENSP00000320936,9606.ENSP00000321656,9606.ENSP00000322159,9606.ENSP00000322251,9606.ENSP00000322532,9606.ENSP00000322788,9606.ENSP00000323696,9606.ENSP00000323867,9606.ENSP00000324173,9606.ENSP00000324806,9606.ENSP00000324956,9606.ENSP00000325285,9606.ENSP00000325526,9606.ENSP00000325677,9606.ENSP00000326031,9606.ENSP00000326563,9606.ENSP00000326598,9606.ENSP00000327251,9606.ENSP00000328203,9606.ENSP00000328287,9606.ENSP00000329803,9606.ENSP00000329967,9606.ENSP00000331019,9606.ENSP00000331369,9606.ENSP00000331602,9606.ENSP00000332757,9606.ENSP00000333266,9606.ENSP00000333667,9606.ENSP00000334181,9606.ENSP00000336655,9606.ENSP00000336729,9606.ENSP00000337088,9606.ENSP00000337501,9606.ENSP00000337510,9606.ENSP00000338057,9606.ENSP00000338127,9606.ENSP00000338186,9606.ENSP00000338389,9606.ENSP00000338624,9606.ENSP00000338788,9606.ENSP00000338990,9606.ENSP00000339030,9606.ENSP00000339566,9606.ENSP00000340019,9606.ENSP00000340330,9606.ENSP00000340505,9606.ENSP00000341083,9606.ENSP00000341292,9606.ENSP00000341351,9606.ENSP00000341422,9606.ENSP00000341565,9606.ENSP00000342235,9606.ENSP00000342755,9606.ENSP00000343103,9606.ENSP00000343526,9606.ENSP00000343674,9606.ENSP00000344855,9606.ENSP00000344989,9606.ENSP00000345133,9606.ENSP00000345752,9606.ENSP00000345837,9606.ENSP00000346050,9606.ENSP00000346148,9606.ENSP00000346437,9606.ENSP00000346464,9606.ENSP00000346599,9606.ENSP00000346809,9606.ENSP00000346890,9606.ENSP00000346927,9606.ENSP00000347188,9606.ENSP00000347834,9606.ENSP00000348132,9606.ENSP00000348278,9606.ENSP00000348455,9606.ENSP00000348472,9606.ENSP00000348769,9606.ENSP00000348849,9606.ENSP00000348959,9606.ENSP00000349156,9606.ENSP00000349259,9606.ENSP00000349596,9606.ENSP00000350541,9606.ENSP00000351314,9606.ENSP00000351484,9606.ENSP00000351789,9606.ENSP00000353452,9606.ENSP00000353731,9606.ENSP00000353741,9606.ENSP00000353794,9606.ENSP00000353874,9606.ENSP00000354158,9606.ENSP00000354580,9606.ENSP00000354633,9606.ENSP00000354669,9606.ENSP00000354671,9606.ENSP00000354772,9606.ENSP00000354927,9606.ENSP00000355370,9606.ENSP00000356669,9606.ENSP00000357297,9606.ENSP00000357876,9606.ENSP00000357973,9606.ENSP00000357981,9606.ENSP00000358060,9606.ENSP00000358105,9606.ENSP00000358335,9606.ENSP00000358497,9606.ENSP00000358549,9606.ENSP00000358565,9606.ENSP00000358762,9606.ENSP00000358813,9606.ENSP00000359114,9606.ENSP00000359345,9606.ENSP00000359727,9606.ENSP00000359740,9606.ENSP00000359768,9606.ENSP00000359976,9606.ENSP00000360116,9606.ENSP00000360120,9606.ENSP00000361060,9606.ENSP00000361158,9606.ENSP00000361245,9606.ENSP00000362924,9606.ENSP00000362931,9606.ENSP00000362994,9606.ENSP00000363018,9606.ENSP00000363124,9606.ENSP00000363205,9606.ENSP00000363559,9606.ENSP00000363616,9606.ENSP00000363708,9606.ENSP00000363929,9606.ENSP00000363943,9606.ENSP00000364119,9606.ENSP00000364839,9606.ENSP00000364902,9606.ENSP00000365012,9606.ENSP00000365162,9606.ENSP00000365725,9606.ENSP00000366109,9606.ENSP00000366395,9606.ENSP00000366748,9606.ENSP00000366783,9606.ENSP00000367312,9606.ENSP00000367346,9606.ENSP00000368648,9606.ENSP00000369217,9606.ENSP00000369314,9606.ENSP00000369666,9606.ENSP00000369681,9606.ENSP00000369889,9606.ENSP00000370303,9606.ENSP00000370372,9606.ENSP00000370395,9606.ENSP00000370443,9606.ENSP00000370460,9606.ENSP00000370710,9606.ENSP00000370912,9606.ENSP00000372067,9606.ENSP00000372955,9606.ENSP00000373340,9606.ENSP00000373574,9606.ENSP00000373752,9606.ENSP00000374205,9606.ENSP00000374280,9606.ENSP00000376456,9606.ENSP00000377055,9606.ENSP00000377086,9606.ENSP00000377115,9606.ENSP00000377170,9606.ENSP00000377390,9606.ENSP00000377633,9606.ENSP00000378058,9606.ENSP00000378275,9606.ENSP00000378288,9606.ENSP00000378332,9606.ENSP00000378350,9606.ENSP00000378402,9606.ENSP00000378405,9606.ENSP00000378416,9606.ENSP00000378426,9606.ENSP00000378505,9606.ENSP00000379042,9606.ENSP00000379353,9606.ENSP00000379506,9606.ENSP00000379836,9606.ENSP00000379975,9606.ENSP00000381148,9606.ENSP00000381237,9606.ENSP00000381577,9606.ENSP00000381666,9606.ENSP00000381740,9606.ENSP00000381958,9606.ENSP00000381984,9606.ENSP00000382204,9606.ENSP00000382423,9606.ENSP00000382688,9606.ENSP00000382697,9606.ENSP00000384211,9606.ENSP00000384273,9606.ENSP00000384582,9606.ENSP00000384625,9606.ENSP00000384999,9606.ENSP00000385021,9606.ENSP00000385247,9606.ENSP00000385428,9606.ENSP00000386541,9606.ENSP00000386660,9606.ENSP00000386738,9606.ENSP00000386759,9606.ENSP00000386869,9606.ENSP00000386942,9606.ENSP00000387046,9606.ENSP00000387075,9606.ENSP00000388806,9606.ENSP00000389103,9606.ENSP00000389175,9606.ENSP00000389351,9606.ENSP00000389900,9606.ENSP00000390158,9606.ENSP00000392147,9606.ENSP00000392549,9606.ENSP00000393139,9606.ENSP00000393183,9606.ENSP00000393453,9606.ENSP00000393596,9606.ENSP00000394791,9606.ENSP00000396052,9606.ENSP00000396467,9606.ENSP00000396749,9606.ENSP00000398655,9606.ENSP00000400312,9606.ENSP00000401197,9606.ENSP00000401328,9606.ENSP00000401445,9606.ENSP00000403172,9606.ENSP00000403293,9606.ENSP00000403524,9606.ENSP00000404676,9606.ENSP00000404843,9606.ENSP00000406037,9606.ENSP00000408002,9606.ENSP00000409279,9606.ENSP00000409346,9606.ENSP00000409581,9606.ENSP00000409906,9606.ENSP00000410992,9606.ENSP00000411268,9606.ENSP00000411825,9606.ENSP00000414095,9606.ENSP00000414287,9606.ENSP00000415436,9606.ENSP00000417132,9606.ENSP00000417183,9606.ENSP00000417273,9606.ENSP00000417548,9606.ENSP00000417601,9606.ENSP00000417901,9606.ENSP00000418447,9606.ENSP00000418813,9606.ENSP00000419195,9606.ENSP00000419199,9606.ENSP00000420161,9606.ENSP00000425107,9606.ENSP00000425809,9606.ENSP00000428698,9606.ENSP00000428968,9606.ENSP00000429931,9606.ENSP00000429986,9606.ENSP00000430684,9606.ENSP00000431822,9606.ENSP00000431984,9606.ENSP00000432481,9606.ENSP00000432651,9606.ENSP00000432786,9606.ENSP00000433102,9606.ENSP00000434056,9606.ENSP00000434412,9606.ENSP00000436318,9606.ENSP00000436604,9606.ENSP00000440502,9606.ENSP00000442515,9606.ENSP00000442600,9606.ENSP00000442656,9606.ENSP00000444596,9606.ENSP00000444743,9606.ENSP00000444810,9606.ENSP00000445622,9606.ENSP00000445725,9606.ENSP00000446880,9606.ENSP00000447537,9606.ENSP00000448035,9606.ENSP00000448665,9606.ENSP00000448696,9606.ENSP00000449026,9606.ENSP00000449381,9606.ENSP00000449751,9606.ENSP00000451261,9606.ENSP00000452796,9606.ENSP00000455607,9606.ENSP00000456348,9606.ENSP00000457703,9606.ENSP00000458537,9606.ENSP00000458585,9606.ENSP00000458977,9606.ENSP00000461930,9606.ENSP00000462729,9606.ENSP00000463069,9606.ENSP00000474003,9606.ENSP00000475724,9606.ENSP00000476369,9606.ENSP00000476948,9606.ENSP00000477213,9606.ENSP00000477613,9606.ENSP00000477715,9606.ENSP00000477792,9606.ENSP00000478501,9606.ENSP00000479719,9606.ENSP00000480763,9606.ENSP00000480798,9606.ENSP00000482732,9606.ENSP00000482954,9606.ENSP00000483228,9606.ENSP00000483236,9606.ENSP00000484390,9606.ENSP00000484998,9606.ENSP00000485698,9606.ENSP00000486676,9606.ENSP00000491316,9606.ENSP00000493712,9606.ENSP00000496168,9606.ENSP00000497174,9606.ENSP00000497271,9606.ENSP00000497483,9606.ENSP00000497569,9606.ENSP00000497594,9606.ENSP00000497915,9606.ENSP00000498083,9606.ENSP00000498750,9606.ENSP00000498772,9606.ENSP00000499751,9606.ENSP00000499786,9606.ENSP00000499900,9606.ENSP00000500237
GO Process	GO:1901564	Organonitrogen compound metabolic process	751	4981	0.07	0.46	0.0005	FKBP4,APPBP2,CEACAM1,PPP2R5B,PIGB,CDK13,NDUFB4,ERLEC1,FAP,SLC22A4,KLHL20,TGFBR3,PIGH,MACROD2,CHMP4B,AHCY,PIGU,SMPD3,PLA2G15,CSK,VPS18,PLAT,EIF3E,PPP2CB,GSK3A,YAE1,RPS6KB1,CCDC47,TNFAIP1,CWH43,IL2,CTSC,DGAT2,PPM1H,CMAS,FANCE,B3GAT2,LOX,AGXT2,IL4,IL5,SKP1,TRIM23,KLHL18,EIF1B,SPCS1,NEK4,TTL,PCGF1,ACADL,GGCX,PPP3R1,MMP8,RNF103,GDA,TEX14,KALRN,ACVR2A,EGR2,RNF11,ORMDL2,LIPE,H1-3,MMP24,NECAB3,UROD,PYCARD,DNAJB9,MBD4,CDO1,TRPC4AP,KRT1,ACSS2,NDFIP1,PTCD3,BRD8,RNF122,DUSP26,EIF2S1,CCNB1,IRAK2,CAMK1,VHL,TRIM45,ADAM19,PNPLA8,NT5E,AKIRIN2,CDK4,HTRA2,MRPL53,EPC2,IGF2BP3,TEX2,GALNT5,RPL35,RNF38,MMP7,MMP20,MMP27,DCUN1D5,MMP13,RSL24D1,TRHDE,RXYLT1,PPWD1,SNCAIP,TAOK1,BTBD1,NAA25,ARG2,APH1B,TRIP4,LACTB,CCNT1,SEMA7A,LOXL1,MARS1,ATP5F1B,TRIM37,IL12RB2,WSB1,TRAF4,SRCAP,SETD1A,MAPK3,NOX4,TYR,IL1B,ALG6,BIRC3,MTIF2,TYRO3,LTK,LCAT,DNAJC10,DGUOK,LOXL3,CHST10,TXK,NDST4,FGF2,MGAT4A,ZAP70,ERCC8,SLF1,NME5,CDKL3,UBE2B,USP4,PTPN23,CPT1A,TCIRG1,CHKA,KAT6A,HPX,ITIH4,MARCHF9,CDK2,CSAD,ERBB3,UBE2Q2,PML,PRSS36,NEK8,GALNT1,SCYL1,SETDB1,CTSK,CERS2,RPS27A,ITIH1,PLA1A,AMT,RPL37,SKP2,FEM1C,H2BC1,PM20D2,MRPS28,UHRF2,IMMP1L,RPS3,DUSP15,AIP,MRPL49,PPP4C,MMP10,DUSP6,PRSS23,USP15,PRSS53,NARS2,FBXO4,MARS2,CAMK4,TRIM36,SMARCA5,RMND5A,HGD,GDPD1,LONP2,MED7,MMP16,PRG3,UBE2L6,ZDHHC5,NRG1,MRPL17,DUSP2,EIF5B,SLCO2B1,PSMB4,HK2,ACE,PSKH1,TMEM199,WNT1,NEU3,MAP4K2,RPL29,CAPN13,ZSWIM2,SPATA18,CHAC2,POGLUT1,ABI2,TDGF1,RHO,RFT1,APEH,MST1R,WDR82,PRSS12,NDST3,ABCE1,CSF2,FABP5,ALDH1A1,MELK,FBXO33,RPL10L,TAF10,TPP1,PPIB,CIAO2A,ATP23,EEF1AKMT3,USP32,RSKR,KMT2D,DDI1,HDAC3,FNTA,PTGDR,USP38,TRH,CDC25A,DCLK2,GP9,HINT1,RNFT1,B3GNT2,SMAD1,KMT5B,ARF4,SYNPO2,PAM,GRM5,OGG1,PPM1D,RNF181,GLB1,PDHB,WDR48,QARS1,TADA3,H1-4,FBXO22,RPS6KB2,GAL3ST3,MRPL11,GMPPB,B4GAT1,RCE1,ZDHHC24,PIGS,MAP3K11,GLS2,PSMC5,CTSF,KRT2,PPARD,CTSW,ADCY6,UGT8,RBM14,SSH3,ADPGK,GRK2,KLHL3,PPM1E,TRIM72,TAF7,USP39,MMP19,PHKB,GORASP1,TSFM,PRMT9,GALNT14,EDNRA,NDUFS8,HTR1A,ACSS1,CPNE1,PIPOX,OS9,BCKDHB,PRSS8,TNS2,CHDH,PKM,IL17RA,IMPDH2,CDC25C,ATG4C,TNNI3K,DCTPP1,PELI3,MMP1,CRTAP,PRKAG1,HSPA5,GSK3B,RNF14,MTMR4,WNT11,RNF40,PPP1CA,KDM3B,PRSS50,NOS2,THNSL2,LYG2,TRAIP,RNF123,TPH2,ZAR1,TBK1,RPS27L,BOLA3,PRKCD,FUT10,UBA7,SHMT2,KDM4D,HPDL,STRADA,GALNT16,MEN1,HYAL3,NRIP2,FBXO40,MRPL30,TESK1,EED,MRPL35,TASP1,ZC3H15,GGT7,ATG101,ZFP91,H1-2,HSPD1,GLYAT,KAT5,SMPD1,SENP8,NPR2,CERKL,WNK1,DCAF5,P4HTM,B4GALNT1,FAM111B,CYP1A2,ERBB4,RNF41,PRMT7,PPCDC,USP1,ASTL,NR4A2,FBXL14,DALRD3,CDC42BPG,GPT2,PDE4D,MTMR2,DPY30,RPS3A,PRKAA1,ATG7,VPS72,STYX,PGAP1,NRDC,NAA80,PDE5A,NEIL1,KCTD6,FBXL3,STK31,STK39,UVRAG,PXK,ARIH2,RPS26,MAN1A2,SIAH1,SPTBN1,TRIM38,LVRN,PSMB10,NAALADL1,PELI1,MYLK,DPP4,ETF1,FBXL22,TLR9,ERC1,MRPL21,TAF11,MINDY1,MAST2,MVB12B,MAP3K3,CNTF,RC3H1,RNF146,PSMD4,AFG1L,CTSS,TARS2,APH1A,MAP3K7,RNGTT,RARS2,SLC35A1,UBE3D,TTK,ELOVL4,COL11A1,DPYD,RPL5,BAG2,ZNF451,KIAA1586,SLC44A5,CTH,UBE2U,ROR1,PGM1,CMPK1,POMGNT1,AKR1A1,TESK2,HECTD3,GSN,SRPK1,TRAF1,RPL10A,PHF20,NFS1,EIF6,EDEM2,BMPR2,NCOA6,TP53INP2,EIF2S2,ASXL1,POFUT1,HCK,MYLK2,DLG2,ABHD12,NUDT8,ANXA1,SYVN1,EDNRB,AUP1,HECTD4,SEL1L2,GBA2,NDUFAF5,SLC30A6,XDH,ARIH1,GLRX,KL,FBXL19,USP3,TLCD3B,COL2A1,ZDHHC21,NLN,SGTB,ADAMTS6,CWC27,KDM4C,GLDC,TEC,NADK2,PRMT8,HMCES,HACD2,BRPF1,ACVRL1,RNF180,TBR1,RTF1,CERS6,B3GALT1,PRCP,LONRF2,LIPT1,ANKRD39,PPP6R3,SUCLG1,MTHFD2,STAMBP,NIT2,EFEMP1,PAIP2,MYLK3,TGFB1I1,CDC23,SIN3A,BCKDK,ALAS1,VKORC1,CYP1A1,CLK3,ALDOC,AK4,ERO1A,ST8SIA1,RPL14,SLC30A5,GNE,ILK,CTDSP2,HM13,USP34,GSTP1,GXYLT1,PARP3,KSR1,RPRD1A,JMJD1C,MAP3K1,PLA2G4E,KDM5A,ROCK1,ADA2,MMACHC,PSME4,RELA,GDPD3,ADGRV1,NLK,P4HA2,FANCL,CAPN14,NLRC4,PSMD14,KDM3A,KCMF1,SETD2,TET3,LYG1,ST6GAL2,PPM1M,TRABD2A,EIF4B,CARNS1,MMADHC,RPL23A,GLYCTK,RPSA,DCUN1D4,HERC1,PPP6C,TTLL3,CDC7,DCAF1,SMYD1,BIRC6,SENP1,PLA2G4B,BRMS1,MAPKAPK3,KANSL3,ITK,RHOA,ULK3,USP19,PRSS48,ERN1,HYAL2,CPS1,RPL6,FBXO43,BRAP,C20orf173,PGGT1B,HEMK1,KAT8,VRK2,OTUD4,CISH,ARRB1,USP53,MOGS,BEND3,PDCD6IP,HSD17B4,CUL2,MST1,KANSL2,ITIH3,NME6,BAP1,DUSP7,NCK1,DNAJC24,FBXL2,RAB23,GPHN,PPP2CA,SEPHS2,SELENOK,CAMKV,ASB14,ADCY5,ABHD14B,B4GALT4,SLC10A7,GNPDA1,ELOVL7,ATG12,PGM3,RNF217,RNF19A,EIF3H,ENY2,IKBKB,FAU,CAPN1,NAALAD2,SMTNL1,KDM2A,TRIM3,EIF1AD,SERPINH1,CCS,GALNT4,DPP3,TTLL9,DAG1,ACVR1B,MYCBP2,SSH2,FKBP5,ASB8,RNF170,BAZ2A,BLOC1S1,NACA,DDIT3,DTX3,RPL41,MAPKAPK5,FKBP11,ERH,UBE2J1,ETFA,PEAK1,HEXA,PHKG2,PARP6,UBL7,CTRL,MMP12,DPEP2,MRPS21,OTUD7B,RNF43,SARM1,ALDH3B1,TRIM77,CSNK1G1,FBXW2,RPAP2,APBB1,BIRC2,CPEB1,LRRC41,ANAPC10,CYFIP2,SLC46A1,EPHA5,NDFIP2,HTD2,PTPN9,PRLR,PPP4R3B,DCAF7,DAPK2,CHAC1,PSMC6,MTRES1,TREX1,ST3GAL5,SAMHD1,RAD51,GSS,ALDOA,BCL11A,PFKM,MMAA,DYNC2H1,IFIH1,DHH,SLC25A38,DARS2,NDUFV1,UBE3A,IL21,MKNK1,ACSL6,CCNH,CLN5,SFTPB,ASB3,ITCH,JAK1,DPEP3,ADCY7	9606.ENSP00000001008,9606.ENSP00000083182,9606.ENSP00000161559,9606.ENSP00000164133,9606.ENSP00000164305,9606.ENSP00000181839,9606.ENSP00000184266,9606.ENSP00000185150,9606.ENSP00000188790,9606.ENSP00000200652,9606.ENSP00000209884,9606.ENSP00000212355,9606.ENSP00000216452,9606.ENSP00000217246,9606.ENSP00000217402,9606.ENSP00000217426,9606.ENSP00000217446,9606.ENSP00000219334,9606.ENSP00000219345,9606.ENSP00000220003,9606.ENSP00000220509,9606.ENSP00000220809,9606.ENSP00000220849,9606.ENSP00000221138,9606.ENSP00000222330,9606.ENSP00000223273,9606.ENSP00000225577,9606.ENSP00000225726,9606.ENSP00000226225,9606.ENSP00000226432,9606.ENSP00000226730,9606.ENSP00000227266,9606.ENSP00000228027,9606.ENSP00000228705,9606.ENSP00000229329,9606.ENSP00000229769,9606.ENSP00000230053,9606.ENSP00000231004,9606.ENSP00000231420,9606.ENSP00000231449,9606.ENSP00000231454,9606.ENSP00000231487,9606.ENSP00000231524,9606.ENSP00000232766,9606.ENSP00000232905,9606.ENSP00000233025,9606.ENSP00000233027,9606.ENSP00000233336,9606.ENSP00000233630,9606.ENSP00000233710,9606.ENSP00000233838,9606.ENSP00000234310,9606.ENSP00000236826,9606.ENSP00000237455,9606.ENSP00000238018,9606.ENSP00000240361,9606.ENSP00000240874,9606.ENSP00000241416,9606.ENSP00000242480,9606.ENSP00000242719,9606.ENSP00000243045,9606.ENSP00000244289,9606.ENSP00000244534,9606.ENSP00000246186,9606.ENSP00000246190,9606.ENSP00000246337,9606.ENSP00000247470,9606.ENSP00000249356,9606.ENSP00000249910,9606.ENSP00000250535,9606.ENSP00000252015,9606.ENSP00000252244,9606.ENSP00000253382,9606.ENSP00000253814,9606.ENSP00000254630,9606.ENSP00000254900,9606.ENSP00000256257,9606.ENSP00000256261,9606.ENSP00000256383,9606.ENSP00000256442,9606.ENSP00000256458,9606.ENSP00000256460,9606.ENSP00000256474,9606.ENSP00000256649,9606.ENSP00000257527,9606.ENSP00000257694,9606.ENSP00000257770,9606.ENSP00000257787,9606.ENSP00000257904,9606.ENSP00000258080,9606.ENSP00000258105,9606.ENSP00000258484,9606.ENSP00000258729,9606.ENSP00000258991,9606.ENSP00000259056,9606.ENSP00000259469,9606.ENSP00000259605,9606.ENSP00000260227,9606.ENSP00000260228,9606.ENSP00000260229,9606.ENSP00000260247,9606.ENSP00000260302,9606.ENSP00000260443,9606.ENSP00000261180,9606.ENSP00000261234,9606.ENSP00000261308,9606.ENSP00000261367,9606.ENSP00000261716,9606.ENSP00000261721,9606.ENSP00000261745,9606.ENSP00000261783,9606.ENSP00000261879,9606.ENSP00000261884,9606.ENSP00000261893,9606.ENSP00000261900,9606.ENSP00000261918,9606.ENSP00000261921,9606.ENSP00000262027,9606.ENSP00000262030,9606.ENSP00000262294,9606.ENSP00000262345,9606.ENSP00000262394,9606.ENSP00000262395,9606.ENSP00000262518,9606.ENSP00000262519,9606.ENSP00000263025,9606.ENSP00000263317,9606.ENSP00000263321,9606.ENSP00000263341,9606.ENSP00000263440,9606.ENSP00000263464,9606.ENSP00000263629,9606.ENSP00000263798,9606.ENSP00000263800,9606.ENSP00000264005,9606.ENSP00000264065,9606.ENSP00000264093,9606.ENSP00000264094,9606.ENSP00000264249,9606.ENSP00000264316,9606.ENSP00000264363,9606.ENSP00000264498,9606.ENSP00000264968,9606.ENSP00000264972,9606.ENSP00000265038,9606.ENSP00000265140,9606.ENSP00000265191,9606.ENSP00000265334,9606.ENSP00000265339,9606.ENSP00000265560,9606.ENSP00000265562,9606.ENSP00000265641,9606.ENSP00000265686,9606.ENSP00000265689,9606.ENSP00000265713,9606.ENSP00000265983,9606.ENSP00000266041,9606.ENSP00000266643,9606.ENSP00000266970,9606.ENSP00000267085,9606.ENSP00000267101,9606.ENSP00000267938,9606.ENSP00000268058,9606.ENSP00000268281,9606.ENSP00000268766,9606.ENSP00000269195,9606.ENSP00000270176,9606.ENSP00000271640,9606.ENSP00000271651,9606.ENSP00000271688,9606.ENSP00000272317,9606.ENSP00000273283,9606.ENSP00000273371,9606.ENSP00000273588,9606.ENSP00000274242,9606.ENSP00000274255,9606.ENSP00000274457,9606.ENSP00000274764,9606.ENSP00000275072,9606.ENSP00000276585,9606.ENSP00000276893,9606.ENSP00000278200,9606.ENSP00000278572,9606.ENSP00000278979,9606.ENSP00000279146,9606.ENSP00000279242,9606.ENSP00000279387,9606.ENSP00000279441,9606.ENSP00000279488,9606.ENSP00000280258,9606.ENSP00000280377,9606.ENSP00000280606,9606.ENSP00000281038,9606.ENSP00000281623,9606.ENSP00000282276,9606.ENSP00000282356,9606.ENSP00000282369,9606.ENSP00000283131,9606.ENSP00000283632,9606.ENSP00000283871,9606.ENSP00000284116,9606.ENSP00000285737,9606.ENSP00000286317,9606.ENSP00000286614,9606.ENSP00000287143,9606.ENSP00000287156,9606.ENSP00000287169,9606.ENSP00000287842,9606.ENSP00000288937,9606.ENSP00000288943,9606.ENSP00000289371,9606.ENSP00000289575,9606.ENSP00000290541,9606.ENSP00000290573,9606.ENSP00000290866,9606.ENSP00000291041,9606.ENSP00000292114,9606.ENSP00000293549,9606.ENSP00000294064,9606.ENSP00000294066,9606.ENSP00000294189,9606.ENSP00000295055,9606.ENSP00000295131,9606.ENSP00000295213,9606.ENSP00000295304,9606.ENSP00000295588,9606.ENSP00000295851,9606.ENSP00000296145,9606.ENSP00000296271,9606.ENSP00000296292,9606.ENSP00000296456,9606.ENSP00000296474,9606.ENSP00000296490,9606.ENSP00000296498,9606.ENSP00000296499,9606.ENSP00000296577,9606.ENSP00000296871,9606.ENSP00000297258,9606.ENSP00000297785,9606.ENSP00000298048,9606.ENSP00000298097,9606.ENSP00000298283,9606.ENSP00000299424,9606.ENSP00000299427,9606.ENSP00000300026,9606.ENSP00000300030,9606.ENSP00000300145,9606.ENSP00000300209,9606.ENSP00000300896,9606.ENSP00000301037,9606.ENSP00000301067,9606.ENSP00000302805,9606.ENSP00000302967,9606.ENSP00000303423,9606.ENSP00000303424,9606.ENSP00000303434,9606.ENSP00000303452,9606.ENSP00000303706,9606.ENSP00000303887,9606.ENSP00000303942,9606.ENSP00000304229,9606.ENSP00000304670,9606.ENSP00000305595,9606.ENSP00000305769,9606.ENSP00000305899,9606.ENSP00000306010,9606.ENSP00000306015,9606.ENSP00000306100,9606.ENSP00000306138,9606.ENSP00000306561,9606.ENSP00000306682,9606.ENSP00000306906,9606.ENSP00000306920,9606.ENSP00000307241,9606.ENSP00000307491,9606.ENSP00000307567,9606.ENSP00000307684,9606.ENSP00000307705,9606.ENSP00000307833,9606.ENSP00000308413,9606.ENSP00000308591,9606.ENSP00000308897,9606.ENSP00000309092,9606.ENSP00000309096,9606.ENSP00000309163,9606.ENSP00000309429,9606.ENSP00000309430,9606.ENSP00000309597,9606.ENSP00000310447,9606.ENSP00000310572,9606.ENSP00000310832,9606.ENSP00000310861,9606.ENSP00000310928,9606.ENSP00000311300,9606.ENSP00000311405,9606.ENSP00000311648,9606.ENSP00000311747,9606.ENSP00000312081,9606.ENSP00000312250,9606.ENSP00000312262,9606.ENSP00000312397,9606.ENSP00000312411,9606.ENSP00000312675,9606.ENSP00000312709,9606.ENSP00000312981,9606.ENSP00000313437,9606.ENSP00000313504,9606.ENSP00000313869,9606.ENSP00000313877,9606.ENSP00000314396,9606.ENSP00000314500,9606.ENSP00000315011,9606.ENSP00000315774,9606.ENSP00000316244,9606.ENSP00000316924,9606.ENSP00000317257,9606.ENSP00000317721,9606.ENSP00000318165,9606.ENSP00000318351,9606.ENSP00000319730,9606.ENSP00000319756,9606.ENSP00000319851,9606.ENSP00000320171,9606.ENSP00000320936,9606.ENSP00000321584,9606.ENSP00000321656,9606.ENSP00000322159,9606.ENSP00000322251,9606.ENSP00000322524,9606.ENSP00000322532,9606.ENSP00000322788,9606.ENSP00000323696,9606.ENSP00000323867,9606.ENSP00000324173,9606.ENSP00000324806,9606.ENSP00000324956,9606.ENSP00000325285,9606.ENSP00000325526,9606.ENSP00000325677,9606.ENSP00000326031,9606.ENSP00000326563,9606.ENSP00000326598,9606.ENSP00000327251,9606.ENSP00000327323,9606.ENSP00000327533,9606.ENSP00000328203,9606.ENSP00000328287,9606.ENSP00000329093,9606.ENSP00000329803,9606.ENSP00000329967,9606.ENSP00000331019,9606.ENSP00000331369,9606.ENSP00000331602,9606.ENSP00000332757,9606.ENSP00000333266,9606.ENSP00000333667,9606.ENSP00000334181,9606.ENSP00000335060,9606.ENSP00000336655,9606.ENSP00000336729,9606.ENSP00000337088,9606.ENSP00000337425,9606.ENSP00000337501,9606.ENSP00000337510,9606.ENSP00000338057,9606.ENSP00000338127,9606.ENSP00000338186,9606.ENSP00000338389,9606.ENSP00000338624,9606.ENSP00000338788,9606.ENSP00000338964,9606.ENSP00000338990,9606.ENSP00000339030,9606.ENSP00000339566,9606.ENSP00000340019,9606.ENSP00000340200,9606.ENSP00000340330,9606.ENSP00000340409,9606.ENSP00000340505,9606.ENSP00000341083,9606.ENSP00000341159,9606.ENSP00000341292,9606.ENSP00000341351,9606.ENSP00000341422,9606.ENSP00000341562,9606.ENSP00000341565,9606.ENSP00000342007,9606.ENSP00000342235,9606.ENSP00000342755,9606.ENSP00000343103,9606.ENSP00000343190,9606.ENSP00000343526,9606.ENSP00000343674,9606.ENSP00000344479,9606.ENSP00000344855,9606.ENSP00000344989,9606.ENSP00000345133,9606.ENSP00000345282,9606.ENSP00000345502,9606.ENSP00000345752,9606.ENSP00000345837,9606.ENSP00000346050,9606.ENSP00000346148,9606.ENSP00000346437,9606.ENSP00000346464,9606.ENSP00000346599,9606.ENSP00000346809,9606.ENSP00000346890,9606.ENSP00000346927,9606.ENSP00000347046,9606.ENSP00000347170,9606.ENSP00000347188,9606.ENSP00000347834,9606.ENSP00000348132,9606.ENSP00000348278,9606.ENSP00000348455,9606.ENSP00000348472,9606.ENSP00000348769,9606.ENSP00000348849,9606.ENSP00000348959,9606.ENSP00000349156,9606.ENSP00000349259,9606.ENSP00000349596,9606.ENSP00000350541,9606.ENSP00000351314,9606.ENSP00000351484,9606.ENSP00000351789,9606.ENSP00000353452,9606.ENSP00000353731,9606.ENSP00000353741,9606.ENSP00000353794,9606.ENSP00000353874,9606.ENSP00000354158,9606.ENSP00000354580,9606.ENSP00000354633,9606.ENSP00000354669,9606.ENSP00000354671,9606.ENSP00000354772,9606.ENSP00000354927,9606.ENSP00000355370,9606.ENSP00000356669,9606.ENSP00000357297,9606.ENSP00000357876,9606.ENSP00000357973,9606.ENSP00000357981,9606.ENSP00000358060,9606.ENSP00000358105,9606.ENSP00000358335,9606.ENSP00000358497,9606.ENSP00000358549,9606.ENSP00000358565,9606.ENSP00000358762,9606.ENSP00000358813,9606.ENSP00000358831,9606.ENSP00000359114,9606.ENSP00000359211,9606.ENSP00000359345,9606.ENSP00000359727,9606.ENSP00000359740,9606.ENSP00000359768,9606.ENSP00000359892,9606.ENSP00000359976,9606.ENSP00000360116,9606.ENSP00000360120,9606.ENSP00000360124,9606.ENSP00000360939,9606.ENSP00000361060,9606.ENSP00000361140,9606.ENSP00000361158,9606.ENSP00000361245,9606.ENSP00000362924,9606.ENSP00000362931,9606.ENSP00000362994,9606.ENSP00000363018,9606.ENSP00000363124,9606.ENSP00000363205,9606.ENSP00000363559,9606.ENSP00000363616,9606.ENSP00000363708,9606.ENSP00000363929,9606.ENSP00000363943,9606.ENSP00000364119,9606.ENSP00000364839,9606.ENSP00000364902,9606.ENSP00000365012,9606.ENSP00000365162,9606.ENSP00000365272,9606.ENSP00000365725,9606.ENSP00000365883,9606.ENSP00000366109,9606.ENSP00000366395,9606.ENSP00000366416,9606.ENSP00000366748,9606.ENSP00000366783,9606.ENSP00000367312,9606.ENSP00000367343,9606.ENSP00000367346,9606.ENSP00000368648,9606.ENSP00000368727,9606.ENSP00000369217,9606.ENSP00000369314,9606.ENSP00000369442,9606.ENSP00000369666,9606.ENSP00000369681,9606.ENSP00000369863,9606.ENSP00000369889,9606.ENSP00000370303,9606.ENSP00000370372,9606.ENSP00000370395,9606.ENSP00000370443,9606.ENSP00000370460,9606.ENSP00000370710,9606.ENSP00000370737,9606.ENSP00000370912,9606.ENSP00000371362,9606.ENSP00000372067,9606.ENSP00000372955,9606.ENSP00000373153,9606.ENSP00000373340,9606.ENSP00000373574,9606.ENSP00000373752,9606.ENSP00000374205,9606.ENSP00000374280,9606.ENSP00000376453,9606.ENSP00000376456,9606.ENSP00000377055,9606.ENSP00000377086,9606.ENSP00000377115,9606.ENSP00000377170,9606.ENSP00000377390,9606.ENSP00000377446,9606.ENSP00000377617,9606.ENSP00000377633,9606.ENSP00000377696,9606.ENSP00000378058,9606.ENSP00000378275,9606.ENSP00000378288,9606.ENSP00000378332,9606.ENSP00000378350,9606.ENSP00000378402,9606.ENSP00000378405,9606.ENSP00000378416,9606.ENSP00000378426,9606.ENSP00000378488,9606.ENSP00000378505,9606.ENSP00000378731,9606.ENSP00000378743,9606.ENSP00000379042,9606.ENSP00000379353,9606.ENSP00000379506,9606.ENSP00000379836,9606.ENSP00000379839,9606.ENSP00000379975,9606.ENSP00000381148,9606.ENSP00000381237,9606.ENSP00000381577,9606.ENSP00000381607,9606.ENSP00000381666,9606.ENSP00000381740,9606.ENSP00000381958,9606.ENSP00000381984,9606.ENSP00000382204,9606.ENSP00000382423,9606.ENSP00000382434,9606.ENSP00000382688,9606.ENSP00000382697,9606.ENSP00000382731,9606.ENSP00000383840,9606.ENSP00000384211,9606.ENSP00000384273,9606.ENSP00000384363,9606.ENSP00000384582,9606.ENSP00000384625,9606.ENSP00000384999,9606.ENSP00000385021,9606.ENSP00000385247,9606.ENSP00000385428,9606.ENSP00000386541,9606.ENSP00000386660,9606.ENSP00000386738,9606.ENSP00000386759,9606.ENSP00000386869,9606.ENSP00000386923,9606.ENSP00000386942,9606.ENSP00000387046,9606.ENSP00000387075,9606.ENSP00000388806,9606.ENSP00000389009,9606.ENSP00000389060,9606.ENSP00000389103,9606.ENSP00000389175,9606.ENSP00000389351,9606.ENSP00000389900,9606.ENSP00000390158,9606.ENSP00000392147,9606.ENSP00000392549,9606.ENSP00000393139,9606.ENSP00000393183,9606.ENSP00000393453,9606.ENSP00000393596,9606.ENSP00000394791,9606.ENSP00000396045,9606.ENSP00000396052,9606.ENSP00000396467,9606.ENSP00000396749,9606.ENSP00000398655,9606.ENSP00000400175,9606.ENSP00000400312,9606.ENSP00000401197,9606.ENSP00000401328,9606.ENSP00000401445,9606.ENSP00000401853,9606.ENSP00000402608,9606.ENSP00000403172,9606.ENSP00000403293,9606.ENSP00000403524,9606.ENSP00000403566,9606.ENSP00000404676,9606.ENSP00000404843,9606.ENSP00000406037,9606.ENSP00000408002,9606.ENSP00000409279,9606.ENSP00000409346,9606.ENSP00000409581,9606.ENSP00000409906,9606.ENSP00000410992,9606.ENSP00000411268,9606.ENSP00000411825,9606.ENSP00000411960,9606.ENSP00000414095,9606.ENSP00000414287,9606.ENSP00000415436,9606.ENSP00000415769,9606.ENSP00000416658,9606.ENSP00000417132,9606.ENSP00000417183,9606.ENSP00000417273,9606.ENSP00000417548,9606.ENSP00000417601,9606.ENSP00000417610,9606.ENSP00000417901,9606.ENSP00000418447,9606.ENSP00000418669,9606.ENSP00000418813,9606.ENSP00000419195,9606.ENSP00000419199,9606.ENSP00000419361,9606.ENSP00000420065,9606.ENSP00000420161,9606.ENSP00000421275,9606.ENSP00000423674,9606.ENSP00000424123,9606.ENSP00000425107,9606.ENSP00000425809,9606.ENSP00000428698,9606.ENSP00000428968,9606.ENSP00000429931,9606.ENSP00000429986,9606.ENSP00000430684,9606.ENSP00000431822,9606.ENSP00000431984,9606.ENSP00000432481,9606.ENSP00000432651,9606.ENSP00000432786,9606.ENSP00000433102,9606.ENSP00000434056,9606.ENSP00000434412,9606.ENSP00000436318,9606.ENSP00000436604,9606.ENSP00000440502,9606.ENSP00000442515,9606.ENSP00000442600,9606.ENSP00000442656,9606.ENSP00000444596,9606.ENSP00000444743,9606.ENSP00000444810,9606.ENSP00000445622,9606.ENSP00000445725,9606.ENSP00000446880,9606.ENSP00000447537,9606.ENSP00000448035,9606.ENSP00000448665,9606.ENSP00000448696,9606.ENSP00000449026,9606.ENSP00000449381,9606.ENSP00000449751,9606.ENSP00000451080,9606.ENSP00000451261,9606.ENSP00000452762,9606.ENSP00000452796,9606.ENSP00000455114,9606.ENSP00000455607,9606.ENSP00000456348,9606.ENSP00000457703,9606.ENSP00000458537,9606.ENSP00000458585,9606.ENSP00000458977,9606.ENSP00000461930,9606.ENSP00000462729,9606.ENSP00000463069,9606.ENSP00000468032,9606.ENSP00000473990,9606.ENSP00000474003,9606.ENSP00000475724,9606.ENSP00000476369,9606.ENSP00000476948,9606.ENSP00000477213,9606.ENSP00000477613,9606.ENSP00000477715,9606.ENSP00000477792,9606.ENSP00000478501,9606.ENSP00000479719,9606.ENSP00000480703,9606.ENSP00000480763,9606.ENSP00000480798,9606.ENSP00000481593,9606.ENSP00000482732,9606.ENSP00000482954,9606.ENSP00000483228,9606.ENSP00000483236,9606.ENSP00000484390,9606.ENSP00000484644,9606.ENSP00000484998,9606.ENSP00000485698,9606.ENSP00000486676,9606.ENSP00000491316,9606.ENSP00000493536,9606.ENSP00000493712,9606.ENSP00000495750,9606.ENSP00000496166,9606.ENSP00000496168,9606.ENSP00000496597,9606.ENSP00000497008,9606.ENSP00000497174,9606.ENSP00000497271,9606.ENSP00000497483,9606.ENSP00000497532,9606.ENSP00000497569,9606.ENSP00000497587,9606.ENSP00000497594,9606.ENSP00000497915,9606.ENSP00000498083,9606.ENSP00000498260,9606.ENSP00000498750,9606.ENSP00000498772,9606.ENSP00000499683,9606.ENSP00000499751,9606.ENSP00000499786,9606.ENSP00000499900,9606.ENSP00000500237,9606.ENSP00000501053
GO Process	GO:0007010	Cytoskeleton organization	223	1229	0.15	0.48	0.00085	RALA,TTC17,KLHL20,PLEK2,CORO1A,PARD6A,RHOV,TNFAIP1,ZMYND10,TMSB10,TTL,ARAP3,ARL2,DOCK7,KRT5,KRT1,KRT75,PDLIM4,KRAS,CCNB1,PRPH,AVIL,KRT85,KRT84,KRT82,ITPKA,TAOK1,GAB1,CEP126,CAPG,EHBP1,TXNDC9,SLAIN2,UBE2B,MAPKAP1,CDK2,KRT71,BBS4,KIF2B,WDPCP,VPS54,RTKN,MAATS1,ARHGAP26,TIMD4,PHIP,RPS3,NINL,MYL9,CDC42EP2,TRIM36,CENPH,WHAMM,KRT72,NCKIPSD,TMOD4,ABI2,MAD2L1,HDGFL3,PCLAF,MAPRE2,TPX2,TBC1D21,SPRYD3,SH3D19,HDAC3,DCLK2,CTNNA1,HOOK3,KRT78,MYOZ2,KRT73,MAP6,KRT74,CAVIN3,RND1,RHOD,KRT2,UGT8,RBM14,SSH3,EHBP1L1,CCDC65,TLN1,RANBP10,BBS1,SPTBN5,CEP57,CHORDC1,HCLS1,TUBD1,SPAST,DNAAF4,SPAG5,POC1B,SEPTIN1,CLASP2,KRT79,KRT7,KRT76,CARMIL1,SPAG16,FIGN,CARMIL2,CCIN,GHRL,CHP1,TUBA1B,ARHGAP10,EPB41L1,SPAG17,TESK1,CCDC88A,STARD13,CORO1B,KAT5,KRT77,XIRP1,CDK5RAP2,FRMD6,CORO6,CDC42BPG,ARPC5L,NAA80,SPEF2,UVRAG,SPTBN1,TPM1,MAP4,MAP2,NCKAP1,MAST2,DCTN1,TOGARAM1,PIP5K1A,CFAP206,TTK,GADD45A,EFHC1,PKHD1,STIL,TESK2,GSN,PARD3,MAPRE1,KIF3B,ANXA1,SPRY2,ACTR2,CEP68,SHROOM1,KRT6A,RHOBTB3,STAG1,CSPG5,SPAG1,KRT18,DIAPH1,SIPA1,ACTN1,MYLK3,KRT80,KIF20A,ERMN,CEP250,ROCK1,DIAPH3,CECR2,CTNNA2,KIF3A,SETD2,XIRP2,ARPC4,TTLL3,MYO1A,RHOA,SLAIN1,FSIP2,DNAH1,DCTN2,ARRB1,PDCD6IP,KRT3,MICAL3,ACTBL2,NCK1,NISCH,FLNB,ACTN3,ERBIN,WDR1,CETN3,RNF19A,IKBKB,BRK1,SPTBN2,SMTNL1,CFL1,SAC3D1,MYO18A,IQSEC3,TUBA1A,TTLL9,DAG1,TUBA1C,KRT86,SSH2,KRT4,AGAP2,KRT8,PSTPIP1,BCAS3,POLDIP2,KIZ,SPRY1,EPB41L4A,PACSIN1,ARFIP2,FIGNL2,ALDOA,TPM2,INO80,NUSAP1	9606.ENSP00000005257,9606.ENSP00000039989,9606.ENSP00000209884,9606.ENSP00000216446,9606.ENSP00000219150,9606.ENSP00000219255,9606.ENSP00000220507,9606.ENSP00000226225,9606.ENSP00000231749,9606.ENSP00000233143,9606.ENSP00000233336,9606.ENSP00000239440,9606.ENSP00000246747,9606.ENSP00000251157,9606.ENSP00000252242,9606.ENSP00000252244,9606.ENSP00000252245,9606.ENSP00000253754,9606.ENSP00000256078,9606.ENSP00000256442,9606.ENSP00000257860,9606.ENSP00000257861,9606.ENSP00000257901,9606.ENSP00000257951,9606.ENSP00000257974,9606.ENSP00000260386,9606.ENSP00000261716,9606.ENSP00000262995,9606.ENSP00000263468,9606.ENSP00000263867,9606.ENSP00000263991,9606.ENSP00000264255,9606.ENSP00000264313,9606.ENSP00000265339,9606.ENSP00000265960,9606.ENSP00000266970,9606.ENSP00000267119,9606.ENSP00000268057,9606.ENSP00000268919,9606.ENSP00000272321,9606.ENSP00000272322,9606.ENSP00000272430,9606.ENSP00000273390,9606.ENSP00000274498,9606.ENSP00000274532,9606.ENSP00000275034,9606.ENSP00000278572,9606.ENSP00000278886,9606.ENSP00000279022,9606.ENSP00000279249,9606.ENSP00000282369,9606.ENSP00000283006,9606.ENSP00000286760,9606.ENSP00000293745,9606.ENSP00000294129,9606.ENSP00000295314,9606.ENSP00000295851,9606.ENSP00000296509,9606.ENSP00000299633,9606.ENSP00000300035,9606.ENSP00000300249,9606.ENSP00000300403,9606.ENSP00000300504,9606.ENSP00000301463,9606.ENSP00000302913,9606.ENSP00000302967,9606.ENSP00000303887,9606.ENSP00000304669,9606.ENSP00000305699,9606.ENSP00000306261,9606.ENSP00000306997,9606.ENSP00000307014,9606.ENSP00000307093,9606.ENSP00000307240,9606.ENSP00000307292,9606.ENSP00000308461,9606.ENSP00000308576,9606.ENSP00000310861,9606.ENSP00000311648,9606.ENSP00000311747,9606.ENSP00000312081,9606.ENSP00000312671,9606.ENSP00000312706,9606.ENSP00000316029,9606.ENSP00000316589,9606.ENSP00000317469,9606.ENSP00000317790,9606.ENSP00000317902,9606.ENSP00000319255,9606.ENSP00000320176,9606.ENSP00000320797,9606.ENSP00000320885,9606.ENSP00000323275,9606.ENSP00000323300,9606.ENSP00000323302,9606.ENSP00000324511,9606.ENSP00000327760,9606.ENSP00000328358,9606.ENSP00000329243,9606.ENSP00000330101,9606.ENSP00000331983,9606.ENSP00000332592,9606.ENSP00000333836,9606.ENSP00000334958,9606.ENSP00000334996,9606.ENSP00000335074,9606.ENSP00000335632,9606.ENSP00000336799,9606.ENSP00000336923,9606.ENSP00000337168,9606.ENSP00000337804,9606.ENSP00000338127,9606.ENSP00000338728,9606.ENSP00000338785,9606.ENSP00000340211,9606.ENSP00000340330,9606.ENSP00000342710,9606.ENSP00000343140,9606.ENSP00000343818,9606.ENSP00000343899,9606.ENSP00000344562,9606.ENSP00000345133,9606.ENSP00000345361,9606.ENSP00000346927,9606.ENSP00000348314,9606.ENSP00000348455,9606.ENSP00000349259,9606.ENSP00000351022,9606.ENSP00000353375,9606.ENSP00000353508,9606.ENSP00000354251,9606.ENSP00000354671,9606.ENSP00000354791,9606.ENSP00000354917,9606.ENSP00000357883,9606.ENSP00000358575,9606.ENSP00000358813,9606.ENSP00000360025,9606.ENSP00000360107,9606.ENSP00000360158,9606.ENSP00000360944,9606.ENSP00000361158,9606.ENSP00000362924,9606.ENSP00000363921,9606.ENSP00000364721,9606.ENSP00000364864,9606.ENSP00000366109,9606.ENSP00000366306,9606.ENSP00000367220,9606.ENSP00000367229,9606.ENSP00000367950,9606.ENSP00000369317,9606.ENSP00000369318,9606.ENSP00000372689,9606.ENSP00000373244,9606.ENSP00000373450,9606.ENSP00000373489,9606.ENSP00000373706,9606.ENSP00000377771,9606.ENSP00000377941,9606.ENSP00000378288,9606.ENSP00000378292,9606.ENSP00000378356,9606.ENSP00000380453,9606.ENSP00000380661,9606.ENSP00000382697,9606.ENSP00000383178,9606.ENSP00000383428,9606.ENSP00000384638,9606.ENSP00000385808,9606.ENSP00000386759,9606.ENSP00000386840,9606.ENSP00000388169,9606.ENSP00000392549,9606.ENSP00000393392,9606.ENSP00000400175,9606.ENSP00000400921,9606.ENSP00000401306,9606.ENSP00000401514,9606.ENSP00000408910,9606.ENSP00000409581,9606.ENSP00000411825,9606.ENSP00000413479,9606.ENSP00000416015,9606.ENSP00000416706,9606.ENSP00000417273,9606.ENSP00000418232,9606.ENSP00000420213,9606.ENSP00000422007,9606.ENSP00000426632,9606.ENSP00000427687,9606.ENSP00000428259,9606.ENSP00000428968,9606.ENSP00000430684,9606.ENSP00000432472,9606.ENSP00000432568,9606.ENSP00000432651,9606.ENSP00000432660,9606.ENSP00000436649,9606.ENSP00000437073,9606.ENSP00000437554,9606.ENSP00000439020,9606.ENSP00000442515,9606.ENSP00000442600,9606.ENSP00000443475,9606.ENSP00000444533,9606.ENSP00000444743,9606.ENSP00000448220,9606.ENSP00000449241,9606.ENSP00000449404,9606.ENSP00000452746,9606.ENSP00000468592,9606.ENSP00000475924,9606.ENSP00000479542,9606.ENSP00000481675,9606.ENSP00000482810,9606.ENSP00000484060,9606.ENSP00000484121,9606.ENSP00000491257,9606.ENSP00000496166,9606.ENSP00000496494,9606.ENSP00000497609,9606.ENSP00000499238
GO Process	GO:0036211	Protein modification process	427	2674	0.1	0.41	0.0028	FKBP4,APPBP2,PPP2R5B,PIGB,CDK13,KLHL20,TGFBR3,PIGH,MACROD2,PIGU,CSK,VPS18,PLAT,PPP2CB,GSK3A,RPS6KB1,TNFAIP1,CWH43,IL2,PPM1H,FANCE,B3GAT2,LOX,IL4,IL5,SKP1,TRIM23,KLHL18,NEK4,TTL,PCGF1,GGCX,PPP3R1,RNF103,TEX14,KALRN,ACVR2A,EGR2,RNF11,LIPE,H1-3,TRPC4AP,KRT1,BRD8,RNF122,DUSP26,EIF2S1,CCNB1,IRAK2,CAMK1,VHL,TRIM45,CDK4,EPC2,GALNT5,RNF38,DCUN1D5,RXYLT1,PPWD1,TAOK1,BTBD1,NAA25,CCNT1,SEMA7A,LOXL1,TRIM37,IL12RB2,WSB1,SRCAP,SETD1A,MAPK3,ALG6,BIRC3,TYRO3,LTK,DGUOK,LOXL3,TXK,MGAT4A,ZAP70,ERCC8,SLF1,CDKL3,UBE2B,USP4,PTPN23,CHKA,KAT6A,HPX,MARCHF9,CDK2,ERBB3,UBE2Q2,PML,NEK8,GALNT1,SCYL1,SETDB1,RPS27A,SKP2,FEM1C,UHRF2,DUSP15,PPP4C,DUSP6,USP15,FBXO4,CAMK4,TRIM36,SMARCA5,RMND5A,MED7,UBE2L6,ZDHHC5,DUSP2,PSKH1,MAP4K2,ZSWIM2,POGLUT1,ABI2,TDGF1,RHO,RFT1,MST1R,WDR82,CSF2,MELK,FBXO33,TAF10,PPIB,EEF1AKMT3,USP32,RSKR,KMT2D,HDAC3,FNTA,USP38,CDC25A,DCLK2,HINT1,RNFT1,B3GNT2,SMAD1,KMT5B,ARF4,PAM,GRM5,PPM1D,RNF181,WDR48,TADA3,H1-4,FBXO22,RPS6KB2,GMPPB,B4GAT1,RCE1,ZDHHC24,PIGS,MAP3K11,KRT2,RBM14,SSH3,GRK2,KLHL3,PPM1E,TRIM72,TAF7,USP39,PHKB,GORASP1,PRMT9,GALNT14,EDNRA,OS9,TNS2,PKM,CDC25C,ATG4C,TNNI3K,PELI3,CRTAP,PRKAG1,GSK3B,RNF14,MTMR4,WNT11,RNF40,PPP1CA,KDM3B,NOS2,TRAIP,RNF123,TBK1,PRKCD,FUT10,UBA7,SHMT2,KDM4D,STRADA,GALNT16,MEN1,FBXO40,TESK1,EED,ATG101,ZFP91,H1-2,KAT5,SENP8,NPR2,WNK1,DCAF5,P4HTM,ERBB4,RNF41,PRMT7,USP1,FBXL14,CDC42BPG,MTMR2,DPY30,PRKAA1,ATG7,VPS72,STYX,PGAP1,NAA80,KCTD6,FBXL3,STK31,STK39,UVRAG,PXK,ARIH2,MAN1A2,SIAH1,SPTBN1,TRIM38,PELI1,MYLK,ETF1,FBXL22,TLR9,ERC1,TAF11,MINDY1,MAST2,MAP3K3,CNTF,RC3H1,RNF146,MAP3K7,RNGTT,SLC35A1,UBE3D,TTK,ZNF451,KIAA1586,CTH,UBE2U,ROR1,POMGNT1,TESK2,HECTD3,SRPK1,TRAF1,PHF20,NFS1,EDEM2,BMPR2,NCOA6,ASXL1,POFUT1,HCK,MYLK2,ABHD12,ANXA1,SYVN1,HECTD4,NDUFAF5,ARIH1,GLRX,FBXL19,USP3,ZDHHC21,CWC27,KDM4C,TEC,PRMT8,HMCES,BRPF1,ACVRL1,RNF180,TBR1,RTF1,B3GALT1,LONRF2,LIPT1,ANKRD39,STAMBP,EFEMP1,MYLK3,CDC23,SIN3A,BCKDK,VKORC1,CLK3,ERO1A,ST8SIA1,ILK,CTDSP2,USP34,GXYLT1,PARP3,KSR1,RPRD1A,JMJD1C,MAP3K1,KDM5A,ROCK1,NLK,P4HA2,FANCL,PSMD14,KDM3A,KCMF1,SETD2,TET3,ST6GAL2,PPM1M,GLYCTK,DCUN1D4,HERC1,PPP6C,TTLL3,CDC7,DCAF1,SMYD1,BIRC6,SENP1,BRMS1,MAPKAPK3,KANSL3,ITK,ULK3,USP19,ERN1,FBXO43,BRAP,PGGT1B,HEMK1,KAT8,VRK2,OTUD4,CISH,ARRB1,USP53,MOGS,BEND3,CUL2,MST1,KANSL2,BAP1,DUSP7,NCK1,DNAJC24,FBXL2,GPHN,PPP2CA,SELENOK,CAMKV,ASB14,B4GALT4,ATG12,PGM3,RNF217,RNF19A,ENY2,IKBKB,SMTNL1,KDM2A,TRIM3,GALNT4,TTLL9,ACVR1B,MYCBP2,SSH2,FKBP5,ASB8,RNF170,BAZ2A,BLOC1S1,DTX3,MAPKAPK5,FKBP11,UBE2J1,PEAK1,PHKG2,PARP6,OTUD7B,RNF43,TRIM77,CSNK1G1,FBXW2,RPAP2,APBB1,BIRC2,LRRC41,ANAPC10,EPHA5,PTPN9,PRLR,PPP4R3B,DCAF7,DAPK2,ST3GAL5,RAD51,BCL11A,IFIH1,UBE3A,IL21,MKNK1,CCNH,ASB3,ITCH,JAK1	9606.ENSP00000001008,9606.ENSP00000083182,9606.ENSP00000164133,9606.ENSP00000164305,9606.ENSP00000181839,9606.ENSP00000209884,9606.ENSP00000212355,9606.ENSP00000216452,9606.ENSP00000217246,9606.ENSP00000217446,9606.ENSP00000220003,9606.ENSP00000220509,9606.ENSP00000220809,9606.ENSP00000221138,9606.ENSP00000222330,9606.ENSP00000225577,9606.ENSP00000226225,9606.ENSP00000226432,9606.ENSP00000226730,9606.ENSP00000228705,9606.ENSP00000229769,9606.ENSP00000230053,9606.ENSP00000231004,9606.ENSP00000231449,9606.ENSP00000231454,9606.ENSP00000231487,9606.ENSP00000231524,9606.ENSP00000232766,9606.ENSP00000233027,9606.ENSP00000233336,9606.ENSP00000233630,9606.ENSP00000233838,9606.ENSP00000234310,9606.ENSP00000237455,9606.ENSP00000240361,9606.ENSP00000240874,9606.ENSP00000241416,9606.ENSP00000242480,9606.ENSP00000242719,9606.ENSP00000244289,9606.ENSP00000244534,9606.ENSP00000252015,9606.ENSP00000252244,9606.ENSP00000254900,9606.ENSP00000256257,9606.ENSP00000256261,9606.ENSP00000256383,9606.ENSP00000256442,9606.ENSP00000256458,9606.ENSP00000256460,9606.ENSP00000256474,9606.ENSP00000256649,9606.ENSP00000257904,9606.ENSP00000258484,9606.ENSP00000259056,9606.ENSP00000259605,9606.ENSP00000260247,9606.ENSP00000261234,9606.ENSP00000261308,9606.ENSP00000261716,9606.ENSP00000261721,9606.ENSP00000261745,9606.ENSP00000261900,9606.ENSP00000261918,9606.ENSP00000261921,9606.ENSP00000262294,9606.ENSP00000262345,9606.ENSP00000262394,9606.ENSP00000262518,9606.ENSP00000262519,9606.ENSP00000263025,9606.ENSP00000263440,9606.ENSP00000263464,9606.ENSP00000263798,9606.ENSP00000263800,9606.ENSP00000264093,9606.ENSP00000264094,9606.ENSP00000264316,9606.ENSP00000264968,9606.ENSP00000264972,9606.ENSP00000265038,9606.ENSP00000265140,9606.ENSP00000265334,9606.ENSP00000265339,9606.ENSP00000265560,9606.ENSP00000265562,9606.ENSP00000265689,9606.ENSP00000265713,9606.ENSP00000265983,9606.ENSP00000266643,9606.ENSP00000266970,9606.ENSP00000267101,9606.ENSP00000267938,9606.ENSP00000268058,9606.ENSP00000268766,9606.ENSP00000269195,9606.ENSP00000270176,9606.ENSP00000271640,9606.ENSP00000272317,9606.ENSP00000274255,9606.ENSP00000274457,9606.ENSP00000276893,9606.ENSP00000278979,9606.ENSP00000279387,9606.ENSP00000279488,9606.ENSP00000280377,9606.ENSP00000281623,9606.ENSP00000282356,9606.ENSP00000282369,9606.ENSP00000283131,9606.ENSP00000283632,9606.ENSP00000286317,9606.ENSP00000287156,9606.ENSP00000287169,9606.ENSP00000288943,9606.ENSP00000291041,9606.ENSP00000294066,9606.ENSP00000295131,9606.ENSP00000295588,9606.ENSP00000295851,9606.ENSP00000296145,9606.ENSP00000296271,9606.ENSP00000296292,9606.ENSP00000296474,9606.ENSP00000296490,9606.ENSP00000296871,9606.ENSP00000298048,9606.ENSP00000298097,9606.ENSP00000299424,9606.ENSP00000300026,9606.ENSP00000300209,9606.ENSP00000300896,9606.ENSP00000301037,9606.ENSP00000301067,9606.ENSP00000302967,9606.ENSP00000303423,9606.ENSP00000303434,9606.ENSP00000303706,9606.ENSP00000303887,9606.ENSP00000304229,9606.ENSP00000304670,9606.ENSP00000305595,9606.ENSP00000305769,9606.ENSP00000305899,9606.ENSP00000306010,9606.ENSP00000306100,9606.ENSP00000306138,9606.ENSP00000306682,9606.ENSP00000306906,9606.ENSP00000307491,9606.ENSP00000307684,9606.ENSP00000307705,9606.ENSP00000307833,9606.ENSP00000308413,9606.ENSP00000309092,9606.ENSP00000309096,9606.ENSP00000309163,9606.ENSP00000309429,9606.ENSP00000309430,9606.ENSP00000309597,9606.ENSP00000310861,9606.ENSP00000311747,9606.ENSP00000312081,9606.ENSP00000312262,9606.ENSP00000312397,9606.ENSP00000312411,9606.ENSP00000312675,9606.ENSP00000312709,9606.ENSP00000312981,9606.ENSP00000313504,9606.ENSP00000313869,9606.ENSP00000314396,9606.ENSP00000314500,9606.ENSP00000315011,9606.ENSP00000318165,9606.ENSP00000319756,9606.ENSP00000320171,9606.ENSP00000321656,9606.ENSP00000322159,9606.ENSP00000322251,9606.ENSP00000322532,9606.ENSP00000323696,9606.ENSP00000323867,9606.ENSP00000324806,9606.ENSP00000324956,9606.ENSP00000325285,9606.ENSP00000325526,9606.ENSP00000325677,9606.ENSP00000326031,9606.ENSP00000326563,9606.ENSP00000327251,9606.ENSP00000328203,9606.ENSP00000328287,9606.ENSP00000329967,9606.ENSP00000331602,9606.ENSP00000332757,9606.ENSP00000333266,9606.ENSP00000333667,9606.ENSP00000334181,9606.ENSP00000336655,9606.ENSP00000336729,9606.ENSP00000337088,9606.ENSP00000337510,9606.ENSP00000338127,9606.ENSP00000338186,9606.ENSP00000338990,9606.ENSP00000339030,9606.ENSP00000339566,9606.ENSP00000340330,9606.ENSP00000340505,9606.ENSP00000341083,9606.ENSP00000341292,9606.ENSP00000341351,9606.ENSP00000341422,9606.ENSP00000342235,9606.ENSP00000342755,9606.ENSP00000343103,9606.ENSP00000343526,9606.ENSP00000344855,9606.ENSP00000345133,9606.ENSP00000345752,9606.ENSP00000345837,9606.ENSP00000346148,9606.ENSP00000346437,9606.ENSP00000346464,9606.ENSP00000346599,9606.ENSP00000346809,9606.ENSP00000346927,9606.ENSP00000347188,9606.ENSP00000347834,9606.ENSP00000348132,9606.ENSP00000348278,9606.ENSP00000348455,9606.ENSP00000348472,9606.ENSP00000348769,9606.ENSP00000348959,9606.ENSP00000349156,9606.ENSP00000349259,9606.ENSP00000349596,9606.ENSP00000351789,9606.ENSP00000353452,9606.ENSP00000353741,9606.ENSP00000353794,9606.ENSP00000353874,9606.ENSP00000354158,9606.ENSP00000354633,9606.ENSP00000354669,9606.ENSP00000354671,9606.ENSP00000354927,9606.ENSP00000355370,9606.ENSP00000356669,9606.ENSP00000357297,9606.ENSP00000358335,9606.ENSP00000358497,9606.ENSP00000358565,9606.ENSP00000358762,9606.ENSP00000358813,9606.ENSP00000359740,9606.ENSP00000359768,9606.ENSP00000359976,9606.ENSP00000360116,9606.ENSP00000360120,9606.ENSP00000361060,9606.ENSP00000361158,9606.ENSP00000361245,9606.ENSP00000362931,9606.ENSP00000362994,9606.ENSP00000363124,9606.ENSP00000363205,9606.ENSP00000363616,9606.ENSP00000363708,9606.ENSP00000363929,9606.ENSP00000364839,9606.ENSP00000364902,9606.ENSP00000365012,9606.ENSP00000365162,9606.ENSP00000365725,9606.ENSP00000366109,9606.ENSP00000366395,9606.ENSP00000366783,9606.ENSP00000367346,9606.ENSP00000369217,9606.ENSP00000369314,9606.ENSP00000369666,9606.ENSP00000369681,9606.ENSP00000370303,9606.ENSP00000370460,9606.ENSP00000370710,9606.ENSP00000370912,9606.ENSP00000372067,9606.ENSP00000372955,9606.ENSP00000373340,9606.ENSP00000373574,9606.ENSP00000373752,9606.ENSP00000374205,9606.ENSP00000374280,9606.ENSP00000376456,9606.ENSP00000377086,9606.ENSP00000377115,9606.ENSP00000377170,9606.ENSP00000377633,9606.ENSP00000378058,9606.ENSP00000378288,9606.ENSP00000378350,9606.ENSP00000378402,9606.ENSP00000378405,9606.ENSP00000378426,9606.ENSP00000378505,9606.ENSP00000379042,9606.ENSP00000379353,9606.ENSP00000379975,9606.ENSP00000381148,9606.ENSP00000381577,9606.ENSP00000381666,9606.ENSP00000381740,9606.ENSP00000381958,9606.ENSP00000381984,9606.ENSP00000382204,9606.ENSP00000382423,9606.ENSP00000382688,9606.ENSP00000382697,9606.ENSP00000384625,9606.ENSP00000384999,9606.ENSP00000385021,9606.ENSP00000386541,9606.ENSP00000386660,9606.ENSP00000386738,9606.ENSP00000386759,9606.ENSP00000386869,9606.ENSP00000386942,9606.ENSP00000387046,9606.ENSP00000389175,9606.ENSP00000389900,9606.ENSP00000390158,9606.ENSP00000392147,9606.ENSP00000392549,9606.ENSP00000393139,9606.ENSP00000393183,9606.ENSP00000393453,9606.ENSP00000393596,9606.ENSP00000394791,9606.ENSP00000396052,9606.ENSP00000396467,9606.ENSP00000396749,9606.ENSP00000398655,9606.ENSP00000400312,9606.ENSP00000401197,9606.ENSP00000401445,9606.ENSP00000403293,9606.ENSP00000403524,9606.ENSP00000404676,9606.ENSP00000404843,9606.ENSP00000406037,9606.ENSP00000408002,9606.ENSP00000409279,9606.ENSP00000409346,9606.ENSP00000409581,9606.ENSP00000409906,9606.ENSP00000410992,9606.ENSP00000411268,9606.ENSP00000414095,9606.ENSP00000414287,9606.ENSP00000415436,9606.ENSP00000417132,9606.ENSP00000417183,9606.ENSP00000417273,9606.ENSP00000417548,9606.ENSP00000417601,9606.ENSP00000417901,9606.ENSP00000418447,9606.ENSP00000418813,9606.ENSP00000419195,9606.ENSP00000419199,9606.ENSP00000420161,9606.ENSP00000425107,9606.ENSP00000425809,9606.ENSP00000428698,9606.ENSP00000428968,9606.ENSP00000429986,9606.ENSP00000430684,9606.ENSP00000432651,9606.ENSP00000432786,9606.ENSP00000433102,9606.ENSP00000436604,9606.ENSP00000442515,9606.ENSP00000442656,9606.ENSP00000444596,9606.ENSP00000444743,9606.ENSP00000444810,9606.ENSP00000445622,9606.ENSP00000445725,9606.ENSP00000446880,9606.ENSP00000447537,9606.ENSP00000448696,9606.ENSP00000449381,9606.ENSP00000449751,9606.ENSP00000451261,9606.ENSP00000452796,9606.ENSP00000455607,9606.ENSP00000456348,9606.ENSP00000462729,9606.ENSP00000463069,9606.ENSP00000474003,9606.ENSP00000475724,9606.ENSP00000476369,9606.ENSP00000476948,9606.ENSP00000477213,9606.ENSP00000477613,9606.ENSP00000477792,9606.ENSP00000478501,9606.ENSP00000480763,9606.ENSP00000482732,9606.ENSP00000482954,9606.ENSP00000483228,9606.ENSP00000483236,9606.ENSP00000484390,9606.ENSP00000491316,9606.ENSP00000493712,9606.ENSP00000496168,9606.ENSP00000497271,9606.ENSP00000497594,9606.ENSP00000497915,9606.ENSP00000498083,9606.ENSP00000498750,9606.ENSP00000499751,9606.ENSP00000499786,9606.ENSP00000499900
GO Process	GO:0043412	Macromolecule modification	455	2898	0.09	0.37	0.0055	FKBP4,APPBP2,PPP2R5B,PIGB,CDK13,KLHL20,TGFBR3,PIGH,MACROD2,CDK5RAP1,PIGU,CSK,VPS18,PLAT,PPP2CB,GSK3A,RPS6KB1,TNFAIP1,CWH43,IL2,PPM1H,FANCE,B3GAT2,LOX,IL4,IL5,SKP1,TRIM23,KLHL18,NEK4,TTL,PCGF1,GGCX,PPP3R1,RNF103,TEX14,KALRN,ACVR2A,EGR2,RNF11,LIPE,H1-3,MBD4,TRPC4AP,KRT1,BRD8,RNF122,DUSP26,EIF2S1,CCNB1,IRAK2,CAMK1,VHL,TRIM45,CDK4,EPC2,GALNT5,RNF38,DCUN1D5,RXYLT1,PPWD1,TAOK1,BTBD1,NAA25,CCNT1,SEMA7A,LOXL1,TRIM37,IL12RB2,WSB1,SRCAP,SETD1A,MAPK3,ALG6,BIRC3,TYRO3,LTK,DGUOK,LOXL3,TXK,MGAT4A,ZAP70,ERCC8,SLF1,CDKL3,UBE2B,USP4,PTPN23,CHKA,KAT6A,HPX,MARCHF9,CDK2,ERBB3,UBE2Q2,PML,NEK8,GALNT1,SCYL1,SETDB1,RPS27A,SKP2,FEM1C,UHRF2,DUSP15,PPP4C,DUSP6,USP15,FBXO4,CAMK4,TRIM36,SMARCA5,RMND5A,MED7,UBE2L6,ZDHHC5,DUSP2,PSKH1,MAP4K2,ZSWIM2,POGLUT1,ABI2,TDGF1,ELP6,RHO,RFT1,MST1R,WDR82,ADAD1,CSF2,MELK,FBXO33,TAF10,PPIB,EEF1AKMT3,USP32,RSKR,KMT2D,HDAC3,FNTA,USP38,CDC25A,DCLK2,HINT1,RNFT1,B3GNT2,SMAD1,KMT5B,ARF4,PAM,GRM5,OGG1,PPM1D,RNF181,RAMAC,WDR48,TADA3,H1-4,FBXO22,RPS6KB2,GMPPB,B4GAT1,RCE1,ZDHHC24,PIGS,MAP3K11,KRT2,RBM14,SSH3,GRK2,KLHL3,PPM1E,TRIM72,TAF7,USP39,PHKB,GORASP1,PRMT9,METTL1,GALNT14,EDNRA,OS9,TNS2,PKM,CDC25C,ATG4C,TNNI3K,PELI3,RPUSD2,CRTAP,PRKAG1,GSK3B,RNF14,MTMR4,WNT11,RNF40,PUS10,PPP1CA,KDM3B,NOS2,TRAIP,RNF123,DNMT3B,TBK1,PRKCD,FUT10,UBA7,SHMT2,TRMT11,KDM4D,STRADA,GALNT16,MEN1,FBXO40,TESK1,EED,ATG101,ZFP91,H1-2,KAT5,SENP8,NPR2,WNK1,DCAF5,P4HTM,ERBB4,RNF41,PRMT7,USP1,FBXL14,DALRD3,CDC42BPG,MTMR2,DPY30,PRKAA1,ATG7,VPS72,STYX,PGAP1,NAA80,NEIL1,KCTD6,FBXL3,STK31,STK39,UVRAG,PXK,ARIH2,MAN1A2,SIAH1,SPTBN1,TRIM38,PELI1,MYLK,ETF1,FBXL22,TLR9,ERC1,TAF11,MINDY1,MAST2,MAP3K3,CNTF,RC3H1,RNF146,MAP3K7,RNGTT,SLC35A1,UBE3D,TTK,ZNF451,KIAA1586,TYW3,CTH,UBE2U,ROR1,KTI12,POMGNT1,TESK2,HECTD3,SRPK1,TRAF1,PHF20,NFS1,EDEM2,BMPR2,NCOA6,ASXL1,POFUT1,HCK,MYLK2,ABHD12,ANXA1,SYVN1,HECTD4,NDUFAF5,ARIH1,GLRX,FBXL19,USP3,ZDHHC21,CWC27,KDM4C,TEC,PRMT8,HMCES,RPUSD3,BRPF1,METTL14,ACVRL1,RNF180,TBR1,RTF1,B3GALT1,LONRF2,LIPT1,ANKRD39,STAMBP,EFEMP1,MYLK3,CDC23,SIN3A,BCKDK,VKORC1,CYP1A1,CLK3,WDR6,ERO1A,ST8SIA1,ILK,CTDSP2,USP34,GXYLT1,PARP3,KSR1,RPRD1A,JMJD1C,MAP3K1,KDM5A,ROCK1,NLK,P4HA2,FANCL,PSMD14,KDM3A,KCMF1,SETD2,TET3,ST6GAL2,PPM1M,GLYCTK,DCUN1D4,HERC1,PPP6C,TTLL3,CDC7,DCAF1,SMYD1,BIRC6,SENP1,BRMS1,MAPKAPK3,FTSJ3,KANSL3,ITK,ULK3,USP19,ERN1,FBXO43,BRAP,PGGT1B,HEMK1,KAT8,VRK2,OTUD4,CISH,ARRB1,USP53,MOGS,BEND3,CUL2,MST1,KANSL2,BAP1,DUSP7,NCK1,DNAJC24,FBXL2,GPHN,PPP2CA,SELENOK,CAMKV,ASB14,NSUN4,B4GALT4,DTWD2,ATG12,PGM3,RNF217,RNF19A,ENY2,IKBKB,SMTNL1,KDM2A,TRIM3,GALNT4,TTLL9,ACVR1B,MYCBP2,SSH2,FKBP5,ASB8,RNF170,BAZ2A,BLOC1S1,DTX3,MAPKAPK5,FKBP11,UBE2J1,PEAK1,RBM15B,DUS2,PHKG2,PARP6,OTUD7B,RNF43,TRIM77,CSNK1G1,FBXW2,RPAP2,APBB1,BIRC2,LRRC41,ANAPC10,EPHA5,PTPN9,PRLR,PPP4R3B,DCAF7,DAPK2,TREX1,ST3GAL5,TEX15,RAD51,CTCF,BCL11A,IFIH1,UBE3A,IL21,MKNK1,CCNH,ASB3,ITCH,JAK1,MUTYH	9606.ENSP00000001008,9606.ENSP00000083182,9606.ENSP00000164133,9606.ENSP00000164305,9606.ENSP00000181839,9606.ENSP00000209884,9606.ENSP00000212355,9606.ENSP00000216452,9606.ENSP00000217246,9606.ENSP00000217372,9606.ENSP00000217446,9606.ENSP00000220003,9606.ENSP00000220509,9606.ENSP00000220809,9606.ENSP00000221138,9606.ENSP00000222330,9606.ENSP00000225577,9606.ENSP00000226225,9606.ENSP00000226432,9606.ENSP00000226730,9606.ENSP00000228705,9606.ENSP00000229769,9606.ENSP00000230053,9606.ENSP00000231004,9606.ENSP00000231449,9606.ENSP00000231454,9606.ENSP00000231487,9606.ENSP00000231524,9606.ENSP00000232766,9606.ENSP00000233027,9606.ENSP00000233336,9606.ENSP00000233630,9606.ENSP00000233838,9606.ENSP00000234310,9606.ENSP00000237455,9606.ENSP00000240361,9606.ENSP00000240874,9606.ENSP00000241416,9606.ENSP00000242480,9606.ENSP00000242719,9606.ENSP00000244289,9606.ENSP00000244534,9606.ENSP00000249910,9606.ENSP00000252015,9606.ENSP00000252244,9606.ENSP00000254900,9606.ENSP00000256257,9606.ENSP00000256261,9606.ENSP00000256383,9606.ENSP00000256442,9606.ENSP00000256458,9606.ENSP00000256460,9606.ENSP00000256474,9606.ENSP00000256649,9606.ENSP00000257904,9606.ENSP00000258484,9606.ENSP00000259056,9606.ENSP00000259605,9606.ENSP00000260247,9606.ENSP00000261234,9606.ENSP00000261308,9606.ENSP00000261716,9606.ENSP00000261721,9606.ENSP00000261745,9606.ENSP00000261900,9606.ENSP00000261918,9606.ENSP00000261921,9606.ENSP00000262294,9606.ENSP00000262345,9606.ENSP00000262394,9606.ENSP00000262518,9606.ENSP00000262519,9606.ENSP00000263025,9606.ENSP00000263440,9606.ENSP00000263464,9606.ENSP00000263798,9606.ENSP00000263800,9606.ENSP00000264093,9606.ENSP00000264094,9606.ENSP00000264316,9606.ENSP00000264968,9606.ENSP00000264972,9606.ENSP00000265038,9606.ENSP00000265140,9606.ENSP00000265334,9606.ENSP00000265339,9606.ENSP00000265560,9606.ENSP00000265562,9606.ENSP00000265689,9606.ENSP00000265713,9606.ENSP00000265983,9606.ENSP00000266643,9606.ENSP00000266970,9606.ENSP00000267101,9606.ENSP00000267938,9606.ENSP00000268058,9606.ENSP00000268766,9606.ENSP00000269195,9606.ENSP00000270176,9606.ENSP00000271640,9606.ENSP00000272317,9606.ENSP00000274255,9606.ENSP00000274457,9606.ENSP00000276893,9606.ENSP00000278979,9606.ENSP00000279387,9606.ENSP00000279488,9606.ENSP00000280377,9606.ENSP00000281623,9606.ENSP00000282356,9606.ENSP00000282369,9606.ENSP00000283131,9606.ENSP00000283632,9606.ENSP00000286317,9606.ENSP00000287156,9606.ENSP00000287169,9606.ENSP00000288943,9606.ENSP00000291041,9606.ENSP00000294066,9606.ENSP00000295131,9606.ENSP00000295588,9606.ENSP00000295851,9606.ENSP00000296145,9606.ENSP00000296149,9606.ENSP00000296271,9606.ENSP00000296292,9606.ENSP00000296474,9606.ENSP00000296490,9606.ENSP00000296513,9606.ENSP00000296871,9606.ENSP00000298048,9606.ENSP00000298097,9606.ENSP00000299424,9606.ENSP00000300026,9606.ENSP00000300209,9606.ENSP00000300896,9606.ENSP00000301037,9606.ENSP00000301067,9606.ENSP00000302967,9606.ENSP00000303423,9606.ENSP00000303434,9606.ENSP00000303706,9606.ENSP00000303887,9606.ENSP00000304229,9606.ENSP00000304670,9606.ENSP00000305595,9606.ENSP00000305769,9606.ENSP00000305899,9606.ENSP00000306010,9606.ENSP00000306100,9606.ENSP00000306138,9606.ENSP00000306561,9606.ENSP00000306682,9606.ENSP00000306906,9606.ENSP00000307181,9606.ENSP00000307491,9606.ENSP00000307684,9606.ENSP00000307705,9606.ENSP00000307833,9606.ENSP00000308413,9606.ENSP00000309092,9606.ENSP00000309096,9606.ENSP00000309163,9606.ENSP00000309429,9606.ENSP00000309430,9606.ENSP00000309597,9606.ENSP00000310861,9606.ENSP00000311747,9606.ENSP00000312081,9606.ENSP00000312262,9606.ENSP00000312397,9606.ENSP00000312411,9606.ENSP00000312675,9606.ENSP00000312709,9606.ENSP00000312981,9606.ENSP00000313504,9606.ENSP00000313869,9606.ENSP00000314396,9606.ENSP00000314441,9606.ENSP00000314500,9606.ENSP00000315011,9606.ENSP00000318165,9606.ENSP00000319756,9606.ENSP00000320171,9606.ENSP00000321656,9606.ENSP00000322159,9606.ENSP00000322251,9606.ENSP00000322532,9606.ENSP00000323288,9606.ENSP00000323696,9606.ENSP00000323867,9606.ENSP00000324806,9606.ENSP00000324956,9606.ENSP00000325285,9606.ENSP00000325526,9606.ENSP00000325677,9606.ENSP00000326003,9606.ENSP00000326031,9606.ENSP00000326563,9606.ENSP00000327251,9606.ENSP00000328203,9606.ENSP00000328287,9606.ENSP00000328547,9606.ENSP00000329967,9606.ENSP00000331602,9606.ENSP00000332757,9606.ENSP00000333266,9606.ENSP00000333667,9606.ENSP00000333934,9606.ENSP00000334181,9606.ENSP00000336655,9606.ENSP00000336729,9606.ENSP00000337088,9606.ENSP00000337510,9606.ENSP00000338127,9606.ENSP00000338186,9606.ENSP00000338990,9606.ENSP00000339030,9606.ENSP00000339566,9606.ENSP00000340330,9606.ENSP00000340505,9606.ENSP00000341083,9606.ENSP00000341292,9606.ENSP00000341351,9606.ENSP00000341422,9606.ENSP00000342235,9606.ENSP00000342755,9606.ENSP00000343103,9606.ENSP00000343526,9606.ENSP00000344855,9606.ENSP00000344989,9606.ENSP00000345133,9606.ENSP00000345752,9606.ENSP00000345837,9606.ENSP00000346148,9606.ENSP00000346437,9606.ENSP00000346464,9606.ENSP00000346599,9606.ENSP00000346809,9606.ENSP00000346927,9606.ENSP00000347170,9606.ENSP00000347188,9606.ENSP00000347834,9606.ENSP00000348132,9606.ENSP00000348278,9606.ENSP00000348455,9606.ENSP00000348472,9606.ENSP00000348769,9606.ENSP00000348959,9606.ENSP00000349156,9606.ENSP00000349259,9606.ENSP00000349596,9606.ENSP00000351789,9606.ENSP00000353452,9606.ENSP00000353741,9606.ENSP00000353794,9606.ENSP00000353874,9606.ENSP00000354158,9606.ENSP00000354633,9606.ENSP00000354669,9606.ENSP00000354671,9606.ENSP00000354927,9606.ENSP00000355370,9606.ENSP00000356669,9606.ENSP00000357297,9606.ENSP00000358335,9606.ENSP00000358497,9606.ENSP00000358565,9606.ENSP00000358762,9606.ENSP00000358813,9606.ENSP00000359740,9606.ENSP00000359768,9606.ENSP00000359904,9606.ENSP00000359976,9606.ENSP00000360116,9606.ENSP00000360120,9606.ENSP00000360676,9606.ENSP00000361060,9606.ENSP00000361158,9606.ENSP00000361245,9606.ENSP00000362931,9606.ENSP00000362994,9606.ENSP00000363124,9606.ENSP00000363205,9606.ENSP00000363616,9606.ENSP00000363708,9606.ENSP00000363929,9606.ENSP00000364839,9606.ENSP00000364902,9606.ENSP00000365012,9606.ENSP00000365162,9606.ENSP00000365725,9606.ENSP00000366109,9606.ENSP00000366395,9606.ENSP00000366783,9606.ENSP00000367346,9606.ENSP00000369217,9606.ENSP00000369314,9606.ENSP00000369666,9606.ENSP00000369681,9606.ENSP00000370303,9606.ENSP00000370460,9606.ENSP00000370710,9606.ENSP00000370912,9606.ENSP00000372067,9606.ENSP00000372955,9606.ENSP00000373331,9606.ENSP00000373340,9606.ENSP00000373474,9606.ENSP00000373574,9606.ENSP00000373752,9606.ENSP00000374205,9606.ENSP00000374280,9606.ENSP00000376456,9606.ENSP00000377086,9606.ENSP00000377115,9606.ENSP00000377170,9606.ENSP00000377633,9606.ENSP00000378058,9606.ENSP00000378288,9606.ENSP00000378350,9606.ENSP00000378402,9606.ENSP00000378405,9606.ENSP00000378426,9606.ENSP00000378488,9606.ENSP00000378505,9606.ENSP00000378857,9606.ENSP00000379042,9606.ENSP00000379353,9606.ENSP00000379975,9606.ENSP00000381148,9606.ENSP00000381577,9606.ENSP00000381666,9606.ENSP00000381740,9606.ENSP00000381958,9606.ENSP00000381984,9606.ENSP00000382204,9606.ENSP00000382423,9606.ENSP00000382688,9606.ENSP00000382697,9606.ENSP00000384625,9606.ENSP00000384999,9606.ENSP00000385021,9606.ENSP00000386541,9606.ENSP00000386660,9606.ENSP00000386738,9606.ENSP00000386759,9606.ENSP00000386869,9606.ENSP00000386942,9606.ENSP00000387046,9606.ENSP00000389175,9606.ENSP00000389900,9606.ENSP00000390158,9606.ENSP00000392147,9606.ENSP00000392549,9606.ENSP00000393139,9606.ENSP00000393183,9606.ENSP00000393453,9606.ENSP00000393596,9606.ENSP00000394791,9606.ENSP00000396052,9606.ENSP00000396467,9606.ENSP00000396673,9606.ENSP00000396749,9606.ENSP00000398655,9606.ENSP00000400312,9606.ENSP00000401197,9606.ENSP00000401445,9606.ENSP00000403293,9606.ENSP00000403524,9606.ENSP00000404676,9606.ENSP00000404843,9606.ENSP00000406037,9606.ENSP00000408002,9606.ENSP00000409279,9606.ENSP00000409346,9606.ENSP00000409581,9606.ENSP00000409906,9606.ENSP00000410992,9606.ENSP00000411268,9606.ENSP00000414095,9606.ENSP00000414287,9606.ENSP00000415436,9606.ENSP00000417132,9606.ENSP00000417183,9606.ENSP00000417273,9606.ENSP00000417548,9606.ENSP00000417601,9606.ENSP00000417901,9606.ENSP00000418447,9606.ENSP00000418813,9606.ENSP00000419195,9606.ENSP00000419199,9606.ENSP00000419740,9606.ENSP00000420161,9606.ENSP00000425048,9606.ENSP00000425107,9606.ENSP00000425809,9606.ENSP00000428698,9606.ENSP00000428968,9606.ENSP00000429986,9606.ENSP00000430684,9606.ENSP00000432651,9606.ENSP00000432786,9606.ENSP00000433102,9606.ENSP00000436604,9606.ENSP00000442515,9606.ENSP00000442656,9606.ENSP00000444596,9606.ENSP00000444743,9606.ENSP00000444810,9606.ENSP00000445622,9606.ENSP00000445725,9606.ENSP00000446880,9606.ENSP00000447537,9606.ENSP00000448696,9606.ENSP00000449381,9606.ENSP00000449751,9606.ENSP00000451261,9606.ENSP00000452796,9606.ENSP00000454545,9606.ENSP00000455229,9606.ENSP00000455607,9606.ENSP00000456348,9606.ENSP00000462729,9606.ENSP00000463069,9606.ENSP00000474003,9606.ENSP00000475724,9606.ENSP00000476369,9606.ENSP00000476948,9606.ENSP00000477213,9606.ENSP00000477613,9606.ENSP00000477792,9606.ENSP00000478501,9606.ENSP00000480763,9606.ENSP00000482732,9606.ENSP00000482954,9606.ENSP00000483228,9606.ENSP00000483236,9606.ENSP00000484390,9606.ENSP00000486676,9606.ENSP00000491316,9606.ENSP00000493555,9606.ENSP00000493712,9606.ENSP00000494538,9606.ENSP00000496168,9606.ENSP00000497271,9606.ENSP00000497594,9606.ENSP00000497915,9606.ENSP00000498083,9606.ENSP00000498750,9606.ENSP00000499751,9606.ENSP00000499786,9606.ENSP00000499900,9606.ENSP00000500891
GO Process	GO:0006325	Chromatin organization	120	612	0.19	0.35	0.0156	OIP5,GSK3A,SUPT4H1,INO80B,H1-3,H4C6,H1-1,DPF2,SMARCC1,RRP8,BRD8,NASP,EPC2,SRCAP,SETD1A,KAT6A,SETDB1,H2BC1,SSRP1,TCF7L1,SMARCA5,H2BC5,M1AP,H2AC1,KMT2D,HDAC3,KMT5B,PPM1D,H1-4,ZNF518B,SUPT6H,H1-8,H2BC4,RNF40,KDM3B,H1-10,KDM4D,H1-7,ARID2,SF3B1,ACTR8,MEN1,EED,H1-2,KAT5,H1-6,PRMT7,DPY30,PRKAA1,VPS72,CENPW,CHD1L,TTF2,GLMN,ITGB3BP,RAD54L,SRPK1,PHF20,ASXL1,HMGN4,H2BC10,H3C4,H4C3,BCL7C,USP3,KDM4C,HMG20A,BRPF1,TBR1,BRD7,SFMBT1,PPHLN1,FAM172A,JMJD1C,KDM5A,CECR2,PSME4,RELA,RAD54L2,PBRM1,KDM3A,SETD2,TET3,BRDT,INO80C,SMARCD2,DCAF1,SMYD1,KANSL3,KAT8,BEND3,KANSL2,BAP1,TSPYL6,ZNF827,ENY2,KDM2A,EMSY,CREBZF,BANF1,H2BC8,BAZ2A,SMARCC2,RBM15B,ASIP,INO80E,ANP32E,APBB1,H2BC9,H4C4,HMGN3,H2BC3,CHD1,PHF19,H3C3,H4C8,H3C6,H2BC6,CTCF,INO80	9606.ENSP00000220514,9606.ENSP00000222330,9606.ENSP00000225504,9606.ENSP00000233331,9606.ENSP00000244534,9606.ENSP00000244537,9606.ENSP00000244573,9606.ENSP00000252268,9606.ENSP00000254480,9606.ENSP00000254605,9606.ENSP00000254900,9606.ENSP00000255120,9606.ENSP00000258484,9606.ENSP00000262518,9606.ENSP00000262519,9606.ENSP00000265713,9606.ENSP00000271640,9606.ENSP00000274764,9606.ENSP00000278412,9606.ENSP00000282111,9606.ENSP00000283131,9606.ENSP00000289316,9606.ENSP00000290536,9606.ENSP00000297012,9606.ENSP00000301067,9606.ENSP00000302967,9606.ENSP00000305899,9606.ENSP00000306682,9606.ENSP00000307705,9606.ENSP00000317614,9606.ENSP00000319104,9606.ENSP00000319799,9606.ENSP00000321744,9606.ENSP00000325677,9606.ENSP00000326563,9606.ENSP00000329662,9606.ENSP00000334181,9606.ENSP00000334805,9606.ENSP00000335044,9606.ENSP00000335321,9606.ENSP00000336842,9606.ENSP00000337088,9606.ENSP00000338186,9606.ENSP00000339566,9606.ENSP00000340330,9606.ENSP00000341214,9606.ENSP00000343103,9606.ENSP00000345837,9606.ENSP00000346148,9606.ENSP00000346464,9606.ENSP00000357308,9606.ENSP00000358262,9606.ENSP00000358478,9606.ENSP00000359385,9606.ENSP00000360133,9606.ENSP00000361043,9606.ENSP00000362931,9606.ENSP00000363124,9606.ENSP00000364839,9606.ENSP00000366798,9606.ENSP00000366962,9606.ENSP00000366999,9606.ENSP00000367034,9606.ENSP00000369674,9606.ENSP00000369681,9606.ENSP00000370710,9606.ENSP00000371133,9606.ENSP00000373340,9606.ENSP00000374205,9606.ENSP00000378181,9606.ENSP00000378235,9606.ENSP00000378935,9606.ENSP00000379294,9606.ENSP00000382204,9606.ENSP00000382688,9606.ENSP00000383428,9606.ENSP00000384211,9606.ENSP00000384273,9606.ENSP00000386520,9606.ENSP00000386593,9606.ENSP00000386660,9606.ENSP00000386759,9606.ENSP00000386869,9606.ENSP00000387822,9606.ENSP00000391457,9606.ENSP00000392617,9606.ENSP00000393183,9606.ENSP00000393453,9606.ENSP00000396749,9606.ENSP00000406037,9606.ENSP00000411268,9606.ENSP00000415436,9606.ENSP00000417132,9606.ENSP00000417919,9606.ENSP00000421863,9606.ENSP00000429986,9606.ENSP00000432786,9606.ENSP00000433205,9606.ENSP00000433459,9606.ENSP00000433760,9606.ENSP00000445633,9606.ENSP00000446880,9606.ENSP00000449396,9606.ENSP00000454545,9606.ENSP00000454804,9606.ENSP00000457016,9606.ENSP00000463154,9606.ENSP00000477213,9606.ENSP00000479169,9606.ENSP00000479461,9606.ENSP00000482613,9606.ENSP00000482674,9606.ENSP00000483667,9606.ENSP00000483946,9606.ENSP00000484658,9606.ENSP00000489236,9606.ENSP00000489282,9606.ENSP00000489317,9606.ENSP00000494538,9606.ENSP00000497609
GO Process	GO:0000018	Regulation of DNA recombination	38	132	0.35	0.34	0.0249	IL2,IL4,H1-3,H1-1,NDFIP1,FUS,BRD8,EPC2,POLQ,UBE2B,POGZ,PPP4C,TNFSF4,STAT6,KMT5B,IL7R,WDR48,H1-4,CLCF1,SUPT6H,H1-8,CD28,H1-10,ARID2,H1-2,KAT5,H1-6,VPS72,ACTR2,RAD50,HMCES,PARP3,SETD2,ZNF365,SHLD3,TIMELESS,TEX15,RAD51	9606.ENSP00000226730,9606.ENSP00000231449,9606.ENSP00000244534,9606.ENSP00000244573,9606.ENSP00000253814,9606.ENSP00000254108,9606.ENSP00000254900,9606.ENSP00000258484,9606.ENSP00000264233,9606.ENSP00000265339,9606.ENSP00000271715,9606.ENSP00000279387,9606.ENSP00000281834,9606.ENSP00000300134,9606.ENSP00000305899,9606.ENSP00000306157,9606.ENSP00000307491,9606.ENSP00000307705,9606.ENSP00000309338,9606.ENSP00000319104,9606.ENSP00000319799,9606.ENSP00000324890,9606.ENSP00000329662,9606.ENSP00000335044,9606.ENSP00000339566,9606.ENSP00000340330,9606.ENSP00000341214,9606.ENSP00000346464,9606.ENSP00000367220,9606.ENSP00000368100,9606.ENSP00000372955,9606.ENSP00000381740,9606.ENSP00000386759,9606.ENSP00000387091,9606.ENSP00000424007,9606.ENSP00000450607,9606.ENSP00000493555,9606.ENSP00000493712
GO Process	GO:0032502	Developmental process	816	5657	0.05	0.27	0.0388	FKBP4,SEMA3F,RALA,CEACAM1,CDK13,ROPN1,FAP,OSTM1,OXCT1,TGFBR3,MACROD2,CDK5RAP1,CBLN1,SMPD3,MGA,CSK,CNFN,ERF,GSK3A,C5,CRYBA1,RPS6KB1,CCDC47,DDX5,VTN,FOXN1,IL2,CTSC,DGAT2,CYP27B1,GLI1,ITFG2,TULP1,LOX,IL4,PCDH12,SEMA3G,GNAT1,TUSC2,TNNC1,TLX2,PPP3R1,BCL9,MMP8,SPACA1,RNF103,GDA,MYOT,EGR1,TBX2,KALRN,ACVR2A,EGR2,BHLHE41,LRP1,RAB38,H1-1,IRF1,MMP24,PLAGL2,DNAJB9,DLL4,CDO1,DOCK7,MEGF8,SLC4A5,TRPC4AP,KRT5,KRT1,KRT75,DPF2,ZSWIM6,DEFB118,PDLIM4,SMARCC1,SLC6A11,TESMIN,NASP,NMUR2,KRAS,EIF2S1,CCNB1,CAMK1,VHL,TRIM45,SLC38A2,MTNR1B,TUT4,ADAM19,AKIRIN2,ORC3,AVIL,GDF11,KRT85,CDK4,KRT84,KRT82,HTRA2,IGF2BP3,BRIP1,RNF38,MMP20,MMP13,UNC13C,RMDN3,ITGAV,COL8A1,MPP5,TAOK1,BTBD1,CDH1,ARG2,SNX1,HCN4,SEMA7A,LOXL1,ATP5F1B,VMP1,RPE65,TRAF4,GINS1,SLC12A2,SETD1A,CBFA2T2,CCM2L,PIK3R3,PRDX1,GAB1,MAPK3,NOX4,TYR,PAX8,IL1A,IL1B,C6,BIRC3,TYRO3,CAPG,SLC7A6OS,CDH3,SLC5A7,LOXL3,POPDC2,POLQ,UPK1B,TXK,GLRB,RAPGEF2,FGF2,ZAP70,ARRDC3,NME5,CDKL3,UBE2B,FSTL4,AFF4,CREM,POLB,NRXN2,SCAP,CPT1A,TCIRG1,KAT6A,MAPKAP1,LGR5,SLC39A5,ITGB7,ERBB3,LMBR1L,KRT71,BBS4,PML,NKD1,CDH11,NEK8,SCYL1,WDPCP,VPS54,MEIS1,SLC20A1,CSRNP1,RABL3,MAATS1,TCTA,EAF2,SPATA5,RASA1,SPATA9,ARHGAP26,GFRA3,H2BC1,RSPO2,UHRF2,SERPING1,TMX2,HIKESHI,TENM4,MYL9,VPS51,DUSP6,CTF1,ARID5B,SEC24D,POU4F2,FBXO4,CAMK4,UBP1,MED7,MMP16,PCDH1,ZNF689,FANCD2,NRG1,ARMC12,DUSP2,NPTN,M1AP,HK2,ISL2,ACE,PSKH1,WNT1,KRT72,RPL29,LRP5,TAL1,LHX8,GFI1,PEX13,NEUROD1,FRZB,TMOD4,POGLUT1,FSTL1,ABI2,TDGF1,IFT122,RHO,BSN,MST1R,ADAD1,HHIP,CSF2,HSPA9,FABP5,MELK,WRN,RPL10L,VPS35,AVPR1A,TAF10,TPP1,DCHS1,NLRP14,HDGFL3,PPIB,NAB2,STAT6,TBC1D21,WNT10B,KMT2D,ANKRD33,SOAT2,LTBP3,BATF2,SCEL,PTGER4,SLC23A1,PTGDR,DCLK2,GP9,CTNNA1,ATOH8,THAP11,SOX14,B3GNT2,VAMP5,HOOK3,SMAD1,KMT5B,ARF4,PAM,IL7R,KRT78,OGG1,SEMA4C,TMEM126A,MYOZ2,KRT73,BNC1,MAP6,LAMB2,KRT74,WDR48,QARS1,IQCF1,CD248,RND1,GABRB3,CATSPER1,B4GAT1,CLCF1,SLCO4C1,EFEMP2,FOSL1,KRT2,PPARD,NPAS4,CST6,IQCB1,UGT8,CCDC85B,HAVCR2,GRK2,MOBP,KLHL3,CSPG4,GH1,TRIM72,SEZ6,MMP19,BOLL,EDNRA,ZNF609,RAPH1,PLXND1,CPNE1,BBS1,CEP57,SOBP,SUPT6H,ICOS,TNS2,HCLS1,SPAST,IMPDH2,CDC25C,CRELD1,AMIGO3,DNAAF4,CRTAP,PRKAG1,HSPA5,MAB21L2,GSK3B,CD28,CABP4,PGR,MYLPF,WNT11,NR2F1,PPP1CA,SLC25A20,LRIG3,KRT79,CCDC87,STAC3,KRT7,KRT76,TRAPPC6B,COL7A1,SPAG16,FUT10,FREM3,H1-7,CARMIL2,CCIN,ARID2,GHRL,RTN4RL2,KNL1,NR1I2,RAD51C,UNC119,MEN1,ZFP36L1,HYAL3,IL17F,FBXO40,SPAG17,RTN4,OVOL1,GDPD5,TESK1,EED,HEY1,SGCD,UGP2,CCDC88A,STARD13,GSDME,FLRT3,HSPD1,KAT5,TCF7,SMPD1,MEF2C,CNBD2,SPAG8,NPR2,C3orf62,NEO1,H1-6,WNK1,B4GALNT1,CYP1A2,SPINT1,ERBB4,NRN1L,KRT77,FERMT2,PRMT7,USP1,CDK5RAP2,FRMD6,NR4A2,SPRY4,PRICKLE1,NKX2-4,NDRG3,SH2B3,PDE4D,E2F1,MTMR2,TEAD3,RPS3A,VPS72,SCN8A,PGAP1,WLS,PDE5A,ZFYVE19,LMX1B,SLC26A8,SPEF2,MYO9A,SUN5,ARIH2,PITPNM1,MAN1A2,RSPO3,SIAH1,SPTBN1,COL9A1,SEMA4F,PAX5,TPM1,CX3CR1,FRYL,PSMB10,PLXNB1,VPS13B,ARNT,TEAD4,DMBX1,MAP4,ATP2B2,MYLK,MAP2,ANKS1A,TLR9,NCKAP1,MAST2,DCTN1,SEPTIN4,MAP3K3,GAB2,SMOC1,HORMAD1,CNTF,ISLR2,OTX1,RC3H1,FASLG,HEY2,PIP5K1A,SEMA6C,NR2E1,SEC63,MCL1,PDSS2,ADAMTSL4,ECM1,APH1A,PLEKHO1,GJA8,GJA10,TENT5C,CNR1,CFAP206,TBX18,CYB5R4,RIPPLY2,COL11A1,PTBP2,GLMN,ADGRB3,BEND6,EFHC1,ROR1,FOXD3,PKHD1,ANGPTL3,STIL,TESK2,PBX3,RTKN2,GSN,SRPK1,CNTRL,TGIF2,MEGF9,SPDEF,SPAG4,GDF5,BMPR2,FZD8,CCNY,PARD3,NCOA6,TP53INP2,EIF2S2,ASXL1,KIF3B,POFUT1,HCK,FOXS1,MYLK2,BCL2L1,ID1,VSX1,ANXA1,ZFAND5,CNNM4,SLITRK5,SLITRK1,SPRY2,NKX2-2,SYVN1,XRN2,EDNRB,SF1,ACOD1,LBX2,PCDH17,RECK,GBA2,CA9,UQCRQ,SHROOM1,NRCAM,XDH,OR10A4,KRT6A,RHOBTB3,KL,COL2A1,CER1,ZDHHC21,NFIB,ADAMTS6,KDM4C,SGCB,IL33,TEC,RAD1,CSPG5,CPNE9,LAMB4,METTL14,KRT18,TYRP1,ACVRL1,TBR1,RTF1,CALCRL,ETS1,CD79B,PICALM,PRCP,TSGA10,TBC1D23,FAT4,ACTN1,DNASE1L3,EFEMP1,SFMBT1,PAIP2,MATR3,MYLK3,KRT80,TGFB1I1,GIT1,NRG4,FLOT2,SPOCK1,SIN3A,ALAS1,VKORC1,VDAC1,CYP1A1,TBX6,ALDOC,LGALS9,PPHLN1,ERO1A,TRPS1,FAM172A,RAB27A,ILK,ITGA4,TULP3,WNT5B,ERMN,HM13,PAX1,GSTP1,CTNND1,ZNF24,MROH2B,ROCK1,GABRA5,CECR2,POU6F2,PSME4,RELA,NPY,TDRD15,ADGRV1,CTNNA2,NRXN1,MBD5,ARMC5,FOXP2,CD8A,KDM3A,SETD2,AFF3,XIRP2,ACTG2,TET3,TRABD2A,ZNF365,RAB1A,BRDT,SEMA5B,HERC1,CCDC36,ATP2B1,SLC4A10,DCAF1,KIF5C,SMYD1,BIRC6,BTBD18,GNL3,TTC21A,SOX5,ITK,RHOA,PNPT1,FSIP2,DNAH1,HYAL2,CPS1,PTH1R,MDGA2,DHX30,KAT8,PAQR8,KIF5A,CRACR2A,MUSTN1,HSD17B4,FREM1,KRT3,MST1,SPATA24,NBEAL2,FSHB,ACTBL2,BAP1,RAB23,PPP2CA,ESRP2,SELENOK,RAD51B,CCDC14,FLNB,SLC10A7,RANBP3L,FNIP1,ACTN3,PDGFC,SHLD3,FBN2,PGM3,WNT8A,RAI14,WDR1,TPD52,LPXN,CAPN1,BRK1,SPTBN2,FAT3,SMTNL1,TRIM3,FZD4,SERPINH1,CLP1,CCKBR,CNTN5,BBS12,SLC29A2,NR4A1,PRR14,POLG2,DAG1,ACVR1B,POLR1B,SEBOX,KRT86,MYCBP2,PAFAH1B3,MYL6,BLOC1S1,CD63,NACA,KRT4,DDIT3,AGAP2,SMARCC2,KRT8,MYL6B,TIMELESS,UBE2J1,ITGA7,SRSF5,CCDC32,PEAK1,ITGAX,SCAPER,HEXA,ZNF423,STRA6,TSNAXIP1,PECAM1,MMP12,CIC,OTUD7B,ACP6,IFT20,SARM1,BCAS3,CXCL17,APLNR,POLDIP2,XKR7,APBB1,SRD5A2,BIRC2,FOXI3,YAP1,EHD1,UNC13B,CLTC,CYFIP2,COL19A1,ADRA2B,SEMA3B,EPHA5,FGF1,SLC38A3,SPRY1,PTGES3,DOC2A,PRLR,ACD,WDR38,PHF19,PACSIN1,GJA5,CHAC1,UBTFL1,FER1L5,TREX1,BTBD8,SAMHD1,TEX15,TMIE,TMC1,SLITRK6,GSS,TBX4,JAGN1,ITGAM,DYNC2H1,DHH,SLC25A38,UBE3A,LMBRD1,IL21,HESX1,INKA1,ACSL6,LHFPL5,MIP,CLN5,MYL3,NINJ2,MANF,SFTPB,ITCH,JAK1,TCP11	9606.ENSP00000001008,9606.ENSP00000002829,9606.ENSP00000005257,9606.ENSP00000161559,9606.ENSP00000181839,9606.ENSP00000184183,9606.ENSP00000188790,9606.ENSP00000193322,9606.ENSP00000196371,9606.ENSP00000212355,9606.ENSP00000217246,9606.ENSP00000217372,9606.ENSP00000219197,9606.ENSP00000219334,9606.ENSP00000219905,9606.ENSP00000220003,9606.ENSP00000222032,9606.ENSP00000222329,9606.ENSP00000222330,9606.ENSP00000223642,9606.ENSP00000225387,9606.ENSP00000225577,9606.ENSP00000225726,9606.ENSP00000225792,9606.ENSP00000226218,9606.ENSP00000226247,9606.ENSP00000226730,9606.ENSP00000227266,9606.ENSP00000228027,9606.ENSP00000228606,9606.ENSP00000228682,9606.ENSP00000228799,9606.ENSP00000229771,9606.ENSP00000231004,9606.ENSP00000231449,9606.ENSP00000231484,9606.ENSP00000231721,9606.ENSP00000232461,9606.ENSP00000232496,9606.ENSP00000232975,9606.ENSP00000233638,9606.ENSP00000234310,9606.ENSP00000234739,9606.ENSP00000236826,9606.ENSP00000237201,9606.ENSP00000237455,9606.ENSP00000238018,9606.ENSP00000239926,9606.ENSP00000239938,9606.ENSP00000240328,9606.ENSP00000240874,9606.ENSP00000241416,9606.ENSP00000242480,9606.ENSP00000242728,9606.ENSP00000243077,9606.ENSP00000243662,9606.ENSP00000244573,9606.ENSP00000245414,9606.ENSP00000246186,9606.ENSP00000246229,9606.ENSP00000249356,9606.ENSP00000249749,9606.ENSP00000250535,9606.ENSP00000251157,9606.ENSP00000251268,9606.ENSP00000251768,9606.ENSP00000252015,9606.ENSP00000252242,9606.ENSP00000252244,9606.ENSP00000252245,9606.ENSP00000252268,9606.ENSP00000252744,9606.ENSP00000253381,9606.ENSP00000253754,9606.ENSP00000254480,9606.ENSP00000254488,9606.ENSP00000255087,9606.ENSP00000255120,9606.ENSP00000255262,9606.ENSP00000256078,9606.ENSP00000256383,9606.ENSP00000256442,9606.ENSP00000256460,9606.ENSP00000256474,9606.ENSP00000256649,9606.ENSP00000256689,9606.ENSP00000257068,9606.ENSP00000257177,9606.ENSP00000257527,9606.ENSP00000257787,9606.ENSP00000257789,9606.ENSP00000257861,9606.ENSP00000257868,9606.ENSP00000257901,9606.ENSP00000257904,9606.ENSP00000257951,9606.ENSP00000257974,9606.ENSP00000258080,9606.ENSP00000258729,9606.ENSP00000259008,9606.ENSP00000259605,9606.ENSP00000260228,9606.ENSP00000260302,9606.ENSP00000260323,9606.ENSP00000260385,9606.ENSP00000261023,9606.ENSP00000261037,9606.ENSP00000261681,9606.ENSP00000261716,9606.ENSP00000261721,9606.ENSP00000261769,9606.ENSP00000261783,9606.ENSP00000261889,9606.ENSP00000261917,9606.ENSP00000261918,9606.ENSP00000261921,9606.ENSP00000262030,9606.ENSP00000262291,9606.ENSP00000262340,9606.ENSP00000262395,9606.ENSP00000262460,9606.ENSP00000262461,9606.ENSP00000262519,9606.ENSP00000262653,9606.ENSP00000262659,9606.ENSP00000262741,9606.ENSP00000262746,9606.ENSP00000262995,9606.ENSP00000263025,9606.ENSP00000263317,9606.ENSP00000263321,9606.ENSP00000263334,9606.ENSP00000263339,9606.ENSP00000263341,9606.ENSP00000263413,9606.ENSP00000263464,9606.ENSP00000263798,9606.ENSP00000263867,9606.ENSP00000263997,9606.ENSP00000264012,9606.ENSP00000264047,9606.ENSP00000264094,9606.ENSP00000264231,9606.ENSP00000264233,9606.ENSP00000264234,9606.ENSP00000264316,9606.ENSP00000264428,9606.ENSP00000264431,9606.ENSP00000264498,9606.ENSP00000264972,9606.ENSP00000265138,9606.ENSP00000265191,9606.ENSP00000265334,9606.ENSP00000265339,9606.ENSP00000265342,9606.ENSP00000265343,9606.ENSP00000265372,9606.ENSP00000265421,9606.ENSP00000265459,9606.ENSP00000265565,9606.ENSP00000265641,9606.ENSP00000265686,9606.ENSP00000265713,9606.ENSP00000265960,9606.ENSP00000266674,9606.ENSP00000266980,9606.ENSP00000267082,9606.ENSP00000267101,9606.ENSP00000267102,9606.ENSP00000267119,9606.ENSP00000268057,9606.ENSP00000268058,9606.ENSP00000268459,9606.ENSP00000268603,9606.ENSP00000268766,9606.ENSP00000270176,9606.ENSP00000272321,9606.ENSP00000272322,9606.ENSP00000272369,9606.ENSP00000272542,9606.ENSP00000273153,9606.ENSP00000273375,9606.ENSP00000273390,9606.ENSP00000273590,9606.ENSP00000273668,9606.ENSP00000274008,9606.ENSP00000274376,9606.ENSP00000274432,9606.ENSP00000274498,9606.ENSP00000274721,9606.ENSP00000274764,9606.ENSP00000276659,9606.ENSP00000276893,9606.ENSP00000278407,9606.ENSP00000278422,9606.ENSP00000278483,9606.ENSP00000278550,9606.ENSP00000279022,9606.ENSP00000279281,9606.ENSP00000279488,9606.ENSP00000279804,9606.ENSP00000279873,9606.ENSP00000280551,9606.ENSP00000281321,9606.ENSP00000281623,9606.ENSP00000282356,9606.ENSP00000283629,9606.ENSP00000286317,9606.ENSP00000286614,9606.ENSP00000287008,9606.ENSP00000287461,9606.ENSP00000287647,9606.ENSP00000287842,9606.ENSP00000288065,9606.ENSP00000288943,9606.ENSP00000290401,9606.ENSP00000290536,9606.ENSP00000290573,9606.ENSP00000290759,9606.ENSP00000290866,9606.ENSP00000291041,9606.ENSP00000293549,9606.ENSP00000293745,9606.ENSP00000294189,9606.ENSP00000294304,9606.ENSP00000294339,9606.ENSP00000294638,9606.ENSP00000294702,9606.ENSP00000295030,9606.ENSP00000295108,9606.ENSP00000295113,9606.ENSP00000295314,9606.ENSP00000295588,9606.ENSP00000295633,9606.ENSP00000295851,9606.ENSP00000296145,9606.ENSP00000296266,9606.ENSP00000296271,9606.ENSP00000296452,9606.ENSP00000296474,9606.ENSP00000296513,9606.ENSP00000296575,9606.ENSP00000296871,9606.ENSP00000297185,9606.ENSP00000297258,9606.ENSP00000298048,9606.ENSP00000298139,9606.ENSP00000298283,9606.ENSP00000299138,9606.ENSP00000299178,9606.ENSP00000299424,9606.ENSP00000299427,9606.ENSP00000299441,9606.ENSP00000299481,9606.ENSP00000299633,9606.ENSP00000300026,9606.ENSP00000300131,9606.ENSP00000300134,9606.ENSP00000300504,9606.ENSP00000301061,9606.ENSP00000301067,9606.ENSP00000301190,9606.ENSP00000301466,9606.ENSP00000301873,9606.ENSP00000301887,9606.ENSP00000302579,9606.ENSP00000302846,9606.ENSP00000302851,9606.ENSP00000303424,9606.ENSP00000303887,9606.ENSP00000303942,9606.ENSP00000304669,9606.ENSP00000304676,9606.ENSP00000304689,9606.ENSP00000305343,9606.ENSP00000305595,9606.ENSP00000305647,9606.ENSP00000305699,9606.ENSP00000305769,9606.ENSP00000305899,9606.ENSP00000306010,9606.ENSP00000306100,9606.ENSP00000306157,9606.ENSP00000306261,9606.ENSP00000306561,9606.ENSP00000306844,9606.ENSP00000306887,9606.ENSP00000306997,9606.ENSP00000307014,9606.ENSP00000307041,9606.ENSP00000307093,9606.ENSP00000307156,9606.ENSP00000307240,9606.ENSP00000307491,9606.ENSP00000307567,9606.ENSP00000307958,9606.ENSP00000308117,9606.ENSP00000308461,9606.ENSP00000308725,9606.ENSP00000309052,9606.ENSP00000309096,9606.ENSP00000309338,9606.ENSP00000309741,9606.ENSP00000309953,9606.ENSP00000310170,9606.ENSP00000310861,9606.ENSP00000310928,9606.ENSP00000311196,9606.ENSP00000311313,9606.ENSP00000311505,9606.ENSP00000311648,9606.ENSP00000311695,9606.ENSP00000312002,9606.ENSP00000312262,9606.ENSP00000312293,9606.ENSP00000312397,9606.ENSP00000312506,9606.ENSP00000312673,9606.ENSP00000312675,9606.ENSP00000312942,9606.ENSP00000313437,9606.ENSP00000314792,9606.ENSP00000315011,9606.ENSP00000316527,9606.ENSP00000316543,9606.ENSP00000317128,9606.ENSP00000317257,9606.ENSP00000317469,9606.ENSP00000317902,9606.ENSP00000318900,9606.ENSP00000319104,9606.ENSP00000319476,9606.ENSP00000319756,9606.ENSP00000320176,9606.ENSP00000320885,9606.ENSP00000321584,9606.ENSP00000321656,9606.ENSP00000321856,9606.ENSP00000323096,9606.ENSP00000323275,9606.ENSP00000323696,9606.ENSP00000323867,9606.ENSP00000324173,9606.ENSP00000324701,9606.ENSP00000324806,9606.ENSP00000324890,9606.ENSP00000324960,9606.ENSP00000325120,9606.ENSP00000325239,9606.ENSP00000325526,9606.ENSP00000325819,9606.ENSP00000326031,9606.ENSP00000326305,9606.ENSP00000326759,9606.ENSP00000328358,9606.ENSP00000328487,9606.ENSP00000329200,9606.ENSP00000329243,9606.ENSP00000330101,9606.ENSP00000330289,9606.ENSP00000332371,9606.ENSP00000332592,9606.ENSP00000332757,9606.ENSP00000332886,9606.ENSP00000334805,9606.ENSP00000334958,9606.ENSP00000334996,9606.ENSP00000335044,9606.ENSP00000335074,9606.ENSP00000335397,9606.ENSP00000335463,9606.ENSP00000336528,9606.ENSP00000336701,9606.ENSP00000337040,9606.ENSP00000337088,9606.ENSP00000337386,9606.ENSP00000337425,9606.ENSP00000337432,9606.ENSP00000337510,9606.ENSP00000337804,9606.ENSP00000337838,9606.ENSP00000337862,9606.ENSP00000337972,9606.ENSP00000338127,9606.ENSP00000338186,9606.ENSP00000338272,9606.ENSP00000338343,9606.ENSP00000338703,9606.ENSP00000338728,9606.ENSP00000338785,9606.ENSP00000339587,9606.ENSP00000339912,9606.ENSP00000340019,9606.ENSP00000340330,9606.ENSP00000340347,9606.ENSP00000340409,9606.ENSP00000340874,9606.ENSP00000340954,9606.ENSP00000340982,9606.ENSP00000341083,9606.ENSP00000341139,9606.ENSP00000341198,9606.ENSP00000341214,9606.ENSP00000341292,9606.ENSP00000341562,9606.ENSP00000342007,9606.ENSP00000342098,9606.ENSP00000342235,9606.ENSP00000342411,9606.ENSP00000342710,9606.ENSP00000342858,9606.ENSP00000343103,9606.ENSP00000343526,9606.ENSP00000343818,9606.ENSP00000343899,9606.ENSP00000344479,9606.ENSP00000344967,9606.ENSP00000345064,9606.ENSP00000345147,9606.ENSP00000345292,9606.ENSP00000345492,9606.ENSP00000345502,9606.ENSP00000345571,9606.ENSP00000345752,9606.ENSP00000345772,9606.ENSP00000346050,9606.ENSP00000346464,9606.ENSP00000346534,9606.ENSP00000346809,9606.ENSP00000346829,9606.ENSP00000347046,9606.ENSP00000347498,9606.ENSP00000347684,9606.ENSP00000347778,9606.ENSP00000348314,9606.ENSP00000348349,9606.ENSP00000348496,9606.ENSP00000348769,9606.ENSP00000348772,9606.ENSP00000348959,9606.ENSP00000349131,9606.ENSP00000349156,9606.ENSP00000349259,9606.ENSP00000349790,9606.ENSP00000350547,9606.ENSP00000350844,9606.ENSP00000351022,9606.ENSP00000351059,9606.ENSP00000351113,9606.ENSP00000351314,9606.ENSP00000351338,9606.ENSP00000351346,9606.ENSP00000351407,9606.ENSP00000352926,9606.ENSP00000353132,9606.ENSP00000353375,9606.ENSP00000353414,9606.ENSP00000353452,9606.ENSP00000353508,9606.ENSP00000353518,9606.ENSP00000353874,9606.ENSP00000354251,9606.ENSP00000354671,9606.ENSP00000354791,9606.ENSP00000354874,9606.ENSP00000354927,9606.ENSP00000354952,9606.ENSP00000355110,9606.ENSP00000355167,9606.ENSP00000355370,9606.ENSP00000355402,9606.ENSP00000355631,9606.ENSP00000356669,9606.ENSP00000356694,9606.ENSP00000357348,9606.ENSP00000357883,9606.ENSP00000357909,9606.ENSP00000357979,9606.ENSP00000357998,9606.ENSP00000358022,9606.ENSP00000358033,9606.ENSP00000358035,9606.ENSP00000358045,9606.ENSP00000358105,9606.ENSP00000358120,9606.ENSP00000358238,9606.ENSP00000358358,9606.ENSP00000358458,9606.ENSP00000358513,9606.ENSP00000358575,9606.ENSP00000358677,9606.ENSP00000358695,9606.ENSP00000358703,9606.ENSP00000359114,9606.ENSP00000359216,9606.ENSP00000359385,9606.ENSP00000359630,9606.ENSP00000359782,9606.ENSP00000360107,9606.ENSP00000360120,9606.ENSP00000360157,9606.ENSP00000360158,9606.ENSP00000360170,9606.ENSP00000360944,9606.ENSP00000361158,9606.ENSP00000362588,9606.ENSP00000362894,9606.ENSP00000362924,9606.ENSP00000362931,9606.ENSP00000362962,9606.ENSP00000362981,9606.ENSP00000363040,9606.ENSP00000363149,9606.ENSP00000363391,9606.ENSP00000363492,9606.ENSP00000363708,9606.ENSP00000363826,9606.ENSP00000363836,9606.ENSP00000363921,9606.ENSP00000363929,9606.ENSP00000363943,9606.ENSP00000364119,9606.ENSP00000364839,9606.ENSP00000364864,9606.ENSP00000364902,9606.ENSP00000365012,9606.ENSP00000365145,9606.ENSP00000365162,9606.ENSP00000365230,9606.ENSP00000365280,9606.ENSP00000365899,9606.ENSP00000366109,9606.ENSP00000366161,9606.ENSP00000366275,9606.ENSP00000366283,9606.ENSP00000366288,9606.ENSP00000366306,9606.ENSP00000366347,9606.ENSP00000366395,9606.ENSP00000366396,9606.ENSP00000366416,9606.ENSP00000366604,9606.ENSP00000366682,9606.ENSP00000366789,9606.ENSP00000367151,9606.ENSP00000367202,9606.ENSP00000367343,9606.ENSP00000367608,9606.ENSP00000367939,9606.ENSP00000367950,9606.ENSP00000368314,9606.ENSP00000368727,9606.ENSP00000369157,9606.ENSP00000369317,9606.ENSP00000369318,9606.ENSP00000369442,9606.ENSP00000369889,9606.ENSP00000370297,9606.ENSP00000370303,9606.ENSP00000370340,9606.ENSP00000370443,9606.ENSP00000370710,9606.ENSP00000370839,9606.ENSP00000370842,9606.ENSP00000370912,9606.ENSP00000371469,9606.ENSP00000373244,9606.ENSP00000373343,9606.ENSP00000373433,9606.ENSP00000373474,9606.ENSP00000373489,9606.ENSP00000373570,9606.ENSP00000373574,9606.ENSP00000374205,9606.ENSP00000374280,9606.ENSP00000376177,9606.ENSP00000376436,9606.ENSP00000376544,9606.ENSP00000377015,9606.ENSP00000377055,9606.ENSP00000377123,9606.ENSP00000377700,9606.ENSP00000377862,9606.ENSP00000377941,9606.ENSP00000378053,9606.ENSP00000378058,9606.ENSP00000378235,9606.ENSP00000378275,9606.ENSP00000378284,9606.ENSP00000378288,9606.ENSP00000378292,9606.ENSP00000378332,9606.ENSP00000378338,9606.ENSP00000378367,9606.ENSP00000378368,9606.ENSP00000378401,9606.ENSP00000378402,9606.ENSP00000378416,9606.ENSP00000378426,9606.ENSP00000378487,9606.ENSP00000378488,9606.ENSP00000378650,9606.ENSP00000378731,9606.ENSP00000378856,9606.ENSP00000378935,9606.ENSP00000379042,9606.ENSP00000379065,9606.ENSP00000379294,9606.ENSP00000379601,9606.ENSP00000379975,9606.ENSP00000380227,9606.ENSP00000380321,9606.ENSP00000380379,9606.ENSP00000380453,9606.ENSP00000381237,9606.ENSP00000381499,9606.ENSP00000381607,9606.ENSP00000382004,9606.ENSP00000382015,9606.ENSP00000382476,9606.ENSP00000382697,9606.ENSP00000382953,9606.ENSP00000383428,9606.ENSP00000384004,9606.ENSP00000384211,9606.ENSP00000384273,9606.ENSP00000384364,9606.ENSP00000384376,9606.ENSP00000384582,9606.ENSP00000384638,9606.ENSP00000385142,9606.ENSP00000386049,9606.ENSP00000386125,9606.ENSP00000386200,9606.ENSP00000386559,9606.ENSP00000386660,9606.ENSP00000386759,9606.ENSP00000386834,9606.ENSP00000386840,9606.ENSP00000386857,9606.ENSP00000386869,9606.ENSP00000387075,9606.ENSP00000387091,9606.ENSP00000387286,9606.ENSP00000387822,9606.ENSP00000389588,9606.ENSP00000390158,9606.ENSP00000391788,9606.ENSP00000392043,9606.ENSP00000393066,9606.ENSP00000393183,9606.ENSP00000393379,9606.ENSP00000393453,9606.ENSP00000393596,9606.ENSP00000394472,9606.ENSP00000395772,9606.ENSP00000398211,9606.ENSP00000398273,9606.ENSP00000398655,9606.ENSP00000400175,9606.ENSP00000400646,9606.ENSP00000401306,9606.ENSP00000401514,9606.ENSP00000401853,9606.ENSP00000402608,9606.ENSP00000402723,9606.ENSP00000405456,9606.ENSP00000405620,9606.ENSP00000406037,9606.ENSP00000406197,9606.ENSP00000408979,9606.ENSP00000409382,9606.ENSP00000410910,9606.ENSP00000411960,9606.ENSP00000412940,9606.ENSP00000413479,9606.ENSP00000414287,9606.ENSP00000414920,9606.ENSP00000415034,9606.ENSP00000416606,9606.ENSP00000416706,9606.ENSP00000417132,9606.ENSP00000417610,9606.ENSP00000418447,9606.ENSP00000418748,9606.ENSP00000418813,9606.ENSP00000419881,9606.ENSP00000420180,9606.ENSP00000420213,9606.ENSP00000421275,9606.ENSP00000421853,9606.ENSP00000421985,9606.ENSP00000422007,9606.ENSP00000422464,9606.ENSP00000424007,9606.ENSP00000424571,9606.ENSP00000425809,9606.ENSP00000426653,9606.ENSP00000427123,9606.ENSP00000427687,9606.ENSP00000429309,9606.ENSP00000431284,9606.ENSP00000431984,9606.ENSP00000432472,9606.ENSP00000432568,9606.ENSP00000432586,9606.ENSP00000432651,9606.ENSP00000433102,9606.ENSP00000434034,9606.ENSP00000434412,9606.ENSP00000434995,9606.ENSP00000435534,9606.ENSP00000435637,9606.ENSP00000438273,9606.ENSP00000440329,9606.ENSP00000440864,9606.ENSP00000441641,9606.ENSP00000442563,9606.ENSP00000442600,9606.ENSP00000442656,9606.ENSP00000444136,9606.ENSP00000444503,9606.ENSP00000444533,9606.ENSP00000444596,9606.ENSP00000444935,9606.ENSP00000446955,9606.ENSP00000447537,9606.ENSP00000447730,9606.ENSP00000448035,9606.ENSP00000448220,9606.ENSP00000448665,9606.ENSP00000449241,9606.ENSP00000449396,9606.ENSP00000449404,9606.ENSP00000450385,9606.ENSP00000450607,9606.ENSP00000451261,9606.ENSP00000452120,9606.ENSP00000452123,9606.ENSP00000452773,9606.ENSP00000452796,9606.ENSP00000454623,9606.ENSP00000454973,9606.ENSP00000455114,9606.ENSP00000455426,9606.ENSP00000456609,9606.ENSP00000457241,9606.ENSP00000457421,9606.ENSP00000458585,9606.ENSP00000458663,9606.ENSP00000462729,9606.ENSP00000463574,9606.ENSP00000464443,9606.ENSP00000468032,9606.ENSP00000468592,9606.ENSP00000472467,9606.ENSP00000475344,9606.ENSP00000475924,9606.ENSP00000477059,9606.ENSP00000477213,9606.ENSP00000477587,9606.ENSP00000477613,9606.ENSP00000478384,9606.ENSP00000478927,9606.ENSP00000479153,9606.ENSP00000479261,9606.ENSP00000479606,9606.ENSP00000479719,9606.ENSP00000480474,9606.ENSP00000480573,9606.ENSP00000480680,9606.ENSP00000480763,9606.ENSP00000480791,9606.ENSP00000481301,9606.ENSP00000481675,9606.ENSP00000482075,9606.ENSP00000482870,9606.ENSP00000482954,9606.ENSP00000483117,9606.ENSP00000483312,9606.ENSP00000483946,9606.ENSP00000484060,9606.ENSP00000484552,9606.ENSP00000484644,9606.ENSP00000485108,9606.ENSP00000485238,9606.ENSP00000486676,9606.ENSP00000490913,9606.ENSP00000493536,9606.ENSP00000493555,9606.ENSP00000494576,9606.ENSP00000494684,9606.ENSP00000495507,9606.ENSP00000495750,9606.ENSP00000495986,9606.ENSP00000496942,9606.ENSP00000496959,9606.ENSP00000497174,9606.ENSP00000497483,9606.ENSP00000497532,9606.ENSP00000497594,9606.ENSP00000497690,9606.ENSP00000497915,9606.ENSP00000498190,9606.ENSP00000498241,9606.ENSP00000498260,9606.ENSP00000498322,9606.ENSP00000498622,9606.ENSP00000498772,9606.ENSP00000499406,9606.ENSP00000499548,9606.ENSP00000499582,9606.ENSP00000499683,9606.ENSP00000499786,9606.ENSP00000499900,9606.ENSP00000501201
GO Process	GO:0009056	Catabolic process	316	1976	0.1	0.26	0.0469	APPBP2,CEACAM1,PYGM,ERLEC1,FAP,OXCT1,KLHL20,PYGB,CHMP4B,AHCY,SMPD3,PLA2G15,VPS18,EIF3E,PPP2CB,GSK3A,CCDC47,DDX5,TNFAIP1,CTSC,CYP27B1,B3GAT2,AGXT2,SKP1,ACADL,MMP8,RNF103,GDA,RNF11,LRP1,FAAH,LIPE,MMP24,UROD,DNAJB9,MBD4,CDO1,ZFYVE26,TRPC4AP,NDFIP1,RNF122,TUT4,PNPLA8,NT5E,AKIRIN2,HTRA2,HINT2,CLPS,MMP7,MMP20,MMP27,MMP13,TRHDE,ALDH2,ARG2,TRIP4,VMP1,TRAF4,PRDX1,MAPK3,VAMP8,DNAJC10,FGF2,ERCC8,UBE2B,USP4,PTPN23,CPT1A,TCIRG1,CSAD,PML,CTSK,RPS27A,PLA1A,AMT,SKP2,FEM1C,NRBF2,VPS51,MMP10,USP15,FBXO4,RMND5A,HGD,GDPD1,LONP2,MMP16,UBE2L6,GLYATL2,NRG1,SLCO2B1,PSMB4,HK2,ACE,TMEM199,WNT1,NEU3,LRP5,PEX13,SPATA18,CHAC2,ABHD6,MTMR14,WDR82,LSM6,TMEM74,ALDH1A1,FBXO33,TPP1,USP32,ENTPD3,DDI1,USP38,HINT1,SYNPO2,OGG1,GLB1,FBXO22,MUS81,RNASEH2C,GPD2,PDE12,RAB1B,GLS2,PSMC5,CTSF,PPARD,CTSW,ADPGK,KLHL3,TRIM72,MMP19,PIPOX,OS9,BCKDHB,RAB43,CHDH,PKM,IL17RA,ATG4C,DCTPP1,MMP1,HSPA5,GSK3B,RNF14,RNF40,TMEM39A,NOS2,THNSL2,LYG2,RNF123,FUT10,UBA7,SHMT2,NR1I2,ZFP36L1,HYAL3,GGT7,ATG101,KAT5,SMPD1,CYP1A2,PRDX6,RNF41,USP1,FBXL14,GPT2,PDE4D,MTMR2,PRKAA1,ATG7,PDE5A,NEIL1,KCTD6,FBXL3,UVRAG,ARIH2,SIAH1,TRIM38,LRBA,LVRN,PSMB10,NAALADL1,PELI1,EDC4,CLPSL2,ETF1,FBXL22,MVB12B,RC3H1,RNF146,PSMD4,AFG1L,CTSS,UBE3D,DPYD,UBE2U,PGM1,ANGPTL3,AKR1A1,HECTD3,CLPSL1,ILRUN,EDEM2,TP53INP2,MAP1LC3A,ABHD12,ENTPD6,NUDT8,SYVN1,XRN2,ATG2A,AUP1,PLCXD3,SEL1L2,GBA2,XDH,ARIH1,FBXL19,USP3,SGTB,GLDC,METTL14,PPP6R3,SUCLG1,DNASE1L3,TGFB1I1,CDC23,BCKDK,CYP1A1,ALDOC,HM13,USP34,PLA2G4E,ADA2,CECR2,PSME4,RELA,GDPD3,PYM1,PSMD14,TET3,LYG1,RAB1A,TMEM150A,CARNS1,GLYCTK,ACAD10,HERC1,PLA2G4B,TEX264,TENT4B,CRYZ,ULK3,PNPT1,USP19,ERN1,HYAL2,CPS1,PLCL1,ARRB1,PDCD6IP,HSD17B4,CUL2,BAP1,FBXL2,RAB23,INPP4B,GNPDA1,ATG12,RNF217,RNF19A,CAPN1,TRIM3,ECHDC1,TNKS1BP1,SMG8,DPP3,PAFAH1B3,DDIT3,VTI1B,UBE2J1,HSD17B6,ETFA,HEXA,PHKG2,UBL7,MAN2C1,CTRL,MMP12,DPEP2,OTUD7B,RNF43,SARM1,BCAS3,DEDD2,ALDH3B1,DCP1A,SRD5A2,BIRC2,ANAPC10,CLTC,NDFIP2,PAN2,ARFIP2,CHAC1,PSMC6,TREX1,SAMHD1,ALDOA,PFKM,UBE3A,EDC3,CLN5,ITCH,DDHD1	9606.ENSP00000083182,9606.ENSP00000161559,9606.ENSP00000164139,9606.ENSP00000185150,9606.ENSP00000188790,9606.ENSP00000196371,9606.ENSP00000209884,9606.ENSP00000216962,9606.ENSP00000217402,9606.ENSP00000217426,9606.ENSP00000219334,9606.ENSP00000219345,9606.ENSP00000220509,9606.ENSP00000220849,9606.ENSP00000221138,9606.ENSP00000222330,9606.ENSP00000225726,9606.ENSP00000225792,9606.ENSP00000226225,9606.ENSP00000227266,9606.ENSP00000228606,9606.ENSP00000230053,9606.ENSP00000231420,9606.ENSP00000231487,9606.ENSP00000233710,9606.ENSP00000236826,9606.ENSP00000237455,9606.ENSP00000238018,9606.ENSP00000242719,9606.ENSP00000243077,9606.ENSP00000243167,9606.ENSP00000244289,9606.ENSP00000246186,9606.ENSP00000246337,9606.ENSP00000249356,9606.ENSP00000249910,9606.ENSP00000250535,9606.ENSP00000251119,9606.ENSP00000252015,9606.ENSP00000253814,9606.ENSP00000256257,9606.ENSP00000257177,9606.ENSP00000257694,9606.ENSP00000257770,9606.ENSP00000257787,9606.ENSP00000258080,9606.ENSP00000259667,9606.ENSP00000259938,9606.ENSP00000260227,9606.ENSP00000260228,9606.ENSP00000260229,9606.ENSP00000260302,9606.ENSP00000261180,9606.ENSP00000261733,9606.ENSP00000261783,9606.ENSP00000261884,9606.ENSP00000262291,9606.ENSP00000262395,9606.ENSP00000262746,9606.ENSP00000263025,9606.ENSP00000263864,9606.ENSP00000264065,9606.ENSP00000264498,9606.ENSP00000265038,9606.ENSP00000265339,9606.ENSP00000265560,9606.ENSP00000265562,9606.ENSP00000265641,9606.ENSP00000265686,9606.ENSP00000267085,9606.ENSP00000268058,9606.ENSP00000271651,9606.ENSP00000272317,9606.ENSP00000273371,9606.ENSP00000273588,9606.ENSP00000274255,9606.ENSP00000274457,9606.ENSP00000277746,9606.ENSP00000279281,9606.ENSP00000279441,9606.ENSP00000280377,9606.ENSP00000281623,9606.ENSP00000283632,9606.ENSP00000283871,9606.ENSP00000284116,9606.ENSP00000285737,9606.ENSP00000286614,9606.ENSP00000287156,9606.ENSP00000287275,9606.ENSP00000287842,9606.ENSP00000289575,9606.ENSP00000290541,9606.ENSP00000290573,9606.ENSP00000290866,9606.ENSP00000292114,9606.ENSP00000293549,9606.ENSP00000294064,9606.ENSP00000294304,9606.ENSP00000295030,9606.ENSP00000295213,9606.ENSP00000295304,9606.ENSP00000295962,9606.ENSP00000296003,9606.ENSP00000296490,9606.ENSP00000296581,9606.ENSP00000297459,9606.ENSP00000297785,9606.ENSP00000298097,9606.ENSP00000299427,9606.ENSP00000300896,9606.ENSP00000301825,9606.ENSP00000302805,9606.ENSP00000303434,9606.ENSP00000304229,9606.ENSP00000306015,9606.ENSP00000306561,9606.ENSP00000306920,9606.ENSP00000307833,9606.ENSP00000307853,9606.ENSP00000308193,9606.ENSP00000308610,9606.ENSP00000309142,9606.ENSP00000310226,9606.ENSP00000310447,9606.ENSP00000310572,9606.ENSP00000310832,9606.ENSP00000310928,9606.ENSP00000311300,9606.ENSP00000312250,9606.ENSP00000312397,9606.ENSP00000312675,9606.ENSP00000313437,9606.ENSP00000317721,9606.ENSP00000318165,9606.ENSP00000318351,9606.ENSP00000319781,9606.ENSP00000319851,9606.ENSP00000320171,9606.ENSP00000320936,9606.ENSP00000322159,9606.ENSP00000322524,9606.ENSP00000322788,9606.ENSP00000324173,9606.ENSP00000324806,9606.ENSP00000324956,9606.ENSP00000325677,9606.ENSP00000326063,9606.ENSP00000327251,9606.ENSP00000327323,9606.ENSP00000327533,9606.ENSP00000328287,9606.ENSP00000332757,9606.ENSP00000333266,9606.ENSP00000333667,9606.ENSP00000336528,9606.ENSP00000337386,9606.ENSP00000337425,9606.ENSP00000338964,9606.ENSP00000338990,9606.ENSP00000340330,9606.ENSP00000340409,9606.ENSP00000342007,9606.ENSP00000342026,9606.ENSP00000342755,9606.ENSP00000343526,9606.ENSP00000344855,9606.ENSP00000345282,9606.ENSP00000345502,9606.ENSP00000345752,9606.ENSP00000346148,9606.ENSP00000346437,9606.ENSP00000347046,9606.ENSP00000347170,9606.ENSP00000347188,9606.ENSP00000347834,9606.ENSP00000348455,9606.ENSP00000348769,9606.ENSP00000349156,9606.ENSP00000349596,9606.ENSP00000349629,9606.ENSP00000350541,9606.ENSP00000351314,9606.ENSP00000351484,9606.ENSP00000351789,9606.ENSP00000351811,9606.ENSP00000353639,9606.ENSP00000353741,9606.ENSP00000353794,9606.ENSP00000354772,9606.ENSP00000356669,9606.ENSP00000357297,9606.ENSP00000357876,9606.ENSP00000357973,9606.ENSP00000357981,9606.ENSP00000358762,9606.ENSP00000359211,9606.ENSP00000360116,9606.ENSP00000360124,9606.ENSP00000360170,9606.ENSP00000361140,9606.ENSP00000361245,9606.ENSP00000362968,9606.ENSP00000363135,9606.ENSP00000363616,9606.ENSP00000363943,9606.ENSP00000363970,9606.ENSP00000365725,9606.ENSP00000365840,9606.ENSP00000365883,9606.ENSP00000366395,9606.ENSP00000366396,9606.ENSP00000366475,9606.ENSP00000366748,9606.ENSP00000367032,9606.ENSP00000367312,9606.ENSP00000367343,9606.ENSP00000368727,9606.ENSP00000369217,9606.ENSP00000369666,9606.ENSP00000369681,9606.ENSP00000370395,9606.ENSP00000370737,9606.ENSP00000373474,9606.ENSP00000377390,9606.ENSP00000377446,9606.ENSP00000378053,9606.ENSP00000378332,9606.ENSP00000378350,9606.ENSP00000378405,9606.ENSP00000378488,9606.ENSP00000378731,9606.ENSP00000381237,9606.ENSP00000381577,9606.ENSP00000382434,9606.ENSP00000382731,9606.ENSP00000383428,9606.ENSP00000384211,9606.ENSP00000384273,9606.ENSP00000384363,9606.ENSP00000386156,9606.ENSP00000386541,9606.ENSP00000386869,9606.ENSP00000386923,9606.ENSP00000387286,9606.ENSP00000387292,9606.ENSP00000389009,9606.ENSP00000389175,9606.ENSP00000389813,9606.ENSP00000390158,9606.ENSP00000396045,9606.ENSP00000396628,9606.ENSP00000396995,9606.ENSP00000399805,9606.ENSP00000400312,9606.ENSP00000400646,9606.ENSP00000401197,9606.ENSP00000401445,9606.ENSP00000401853,9606.ENSP00000402608,9606.ENSP00000402861,9606.ENSP00000409581,9606.ENSP00000411825,9606.ENSP00000411960,9606.ENSP00000414095,9606.ENSP00000417132,9606.ENSP00000417601,9606.ENSP00000417610,9606.ENSP00000422793,9606.ENSP00000423674,9606.ENSP00000425107,9606.ENSP00000428698,9606.ENSP00000428968,9606.ENSP00000431984,9606.ENSP00000433102,9606.ENSP00000436585,9606.ENSP00000437271,9606.ENSP00000438748,9606.ENSP00000440502,9606.ENSP00000444935,9606.ENSP00000448665,9606.ENSP00000450731,9606.ENSP00000451261,9606.ENSP00000451406,9606.ENSP00000452762,9606.ENSP00000455114,9606.ENSP00000455607,9606.ENSP00000457703,9606.ENSP00000457788,9606.ENSP00000458537,9606.ENSP00000458585,9606.ENSP00000458977,9606.ENSP00000462729,9606.ENSP00000463069,9606.ENSP00000468032,9606.ENSP00000468592,9606.ENSP00000471512,9606.ENSP00000473990,9606.ENSP00000476386,9606.ENSP00000477587,9606.ENSP00000477613,9606.ENSP00000478501,9606.ENSP00000479606,9606.ENSP00000480798,9606.ENSP00000481859,9606.ENSP00000484121,9606.ENSP00000484644,9606.ENSP00000484998,9606.ENSP00000486676,9606.ENSP00000493536,9606.ENSP00000496166,9606.ENSP00000496597,9606.ENSP00000497594,9606.ENSP00000497737,9606.ENSP00000498772,9606.ENSP00000499786,9606.ENSP00000500986
GO Function	GO:0030280	Structural constituent of skin epidermis	22	37	0.67	0.66	0.0009	KRT5,KRT1,KRT75,KRT85,KRT84,KRT82,KRT71,KRT72,KRT78,KRT73,KRT74,KRT2,KRT79,KRT7,KRT76,KRT77,KRT6A,KRT80,KRT3,KRT86,KRT4,KRT8	9606.ENSP00000252242,9606.ENSP00000252244,9606.ENSP00000252245,9606.ENSP00000257901,9606.ENSP00000257951,9606.ENSP00000257974,9606.ENSP00000267119,9606.ENSP00000293745,9606.ENSP00000306261,9606.ENSP00000307014,9606.ENSP00000307240,9606.ENSP00000310861,9606.ENSP00000328358,9606.ENSP00000329243,9606.ENSP00000330101,9606.ENSP00000342710,9606.ENSP00000369317,9606.ENSP00000378292,9606.ENSP00000413479,9606.ENSP00000444533,9606.ENSP00000448220,9606.ENSP00000449404
GO Function	GO:0005515	Protein binding	1038	7242	0.05	0.34	0.0093	FKBP4,SEMA3F,RALA,WDR54,CEACAM1,CDK13,ROPN1,ERLEC1,FAP,OXCT1,SLC22A4,REM1,PDRG1,UQCRC1,KLHL20,TGFBR3,STX1B,GNPNAT1,CDK5RAP1,SNTA1,CHMP4B,AHCY,OLFM4,CORO1A,NUTF2,CBLN1,PARD6A,SMPD3,MGA,CSK,EHD4,VPS18,OIP5,PAG1,PLAT,DKK4,EIF3E,PPP2CB,GSK3A,C5,SUPT4H1,RPS6KB1,DDX5,VTN,TNFAIP1,IL2,CTSC,UNC93B1,DGAT2,IL23A,SYT10,GLI1,PPM1H,HINT3,TULP1,SNX3,IL4,IL5,SKP1,TRIM23,SEMA3G,GNAT1,TNNC1,TMSB10,WBP1,PCGF1,ACADL,PPP3R1,BCL9,AFTPH,MYOT,EGR1,TBX2,TEX14,ACVR2A,CLTA,EGR2,BHLHE41,LRP1,FAAH,RAB38,LYPD3,BTN1A1,SNRPC,H4C6,MMP24,SDF2,PYCARD,DNAJB9,DLL4,ZFYVE26,DOCK7,TRPC4AP,KRT5,KRT1,DPF2,RBM39,ATP6V1E1,PDLIM4,NDFIP1,PRKAB2,FUS,THAP1,SMARCC1,DNHD1,RRP8,TIMM10B,BRD8,IGHMBP2,NASP,KRAS,DUSP26,CCNB1,IRAK2,CAMK1,VHL,TIMM10,ADAM19,MDFIC,MRAP2,AKIRIN2,AVIL,GDF11,RDH5,CDK4,HTRA2,TANK,IL36G,IL1RN,IL36RN,SIT1,CD72,THAP12,DCUN1D5,UNC13C,NDUFAF1,RMDN3,ITPKA,GCHFR,ITGAV,ABCC9,SNCAIP,MPP5,RTRAF,TAOK1,BTBD1,ERP29,CDH1,TRIP4,SNX1,LACTB,CCNT1,HCN4,SEMA7A,ATP5F1B,TRIM37,IL12RB2,N4BP1,TRAF4,SLC12A2,SRCAP,SETD1A,PIK3R3,PRDX1,SLA2,MAPK3,P2RX3,NOX4,TYR,IL1A,IL1B,TYRO3,VAMP8,CAPG,LCAT,CDH3,DNAJC10,LOXL3,POLQ,ARHGAP31,TXNDC9,RAPGEF2,FGF2,KCNN2,MGAT4A,ZAP70,ARRDC3,SLF1,SIL1,UBE2B,FSTL4,CREM,POLB,NRXN2,USP4,PTPN23,PRKAR2A,SCAP,CPT1A,GAL,TCIRG1,CHKA,KAT6A,MAPKAP1,TMEM115,DOCK3,INHBE,CDK2,ITGB7,ERBB3,ESYT1,BBS4,PML,NKD1,CDH11,KIF2B,SCYL1,PRUNE1,CTSK,RPS27A,VPS54,RTKN,CNGA3,RABL3,UCN2,STXBP5L,RPL37,SKP2,RASA1,LRRTM2,GFRA3,H2BC1,SCUBE3,PHIP,PM20D2,RSPO2,UHRF2,SSRP1,TMX2,HIKESHI,TENM4,RPS3,COMMD7,MYL9,AIP,GPHA2,CDC42EP2,CTF1,USP15,SEC24D,KHDRBS2,POU4F2,FBXO4,KANSL1L,TNFSF4,TCF7L1,CAMK4,TRIM36,HGD,PPP1R3A,LONP2,STOM,WHAMM,UBE2L6,FANCD2,ZFYVE9,NRG1,CACNA1D,APPL1,MRPL17,DUSP2,H2BC5,MITD1,NPTN,M1AP,ACE,PHLDB3,WNT1,GRASP,MAP4K2,NCKIPSD,RPL29,LRP5,TAL1,NEUROD1,FRZB,ZSWIM2,SPATA18,TMOD4,ABI2,IL17RC,TDGF1,SHISA5,APEH,MST1R,MAD2L1,HHIP,LSM6,RAPGEF6,CSF2,H2AC1,HSPA9,FABP5,WRN,PCF11,VPS35,AVPR1A,HEATR3,TAF10,DCHS1,PPFIBP2,HDGFL3,PPIB,NAB2,STAT6,EEF1AKMT3,MAPRE2,TPX2,TBC1D21,PROCA1,WNT10B,KMT2D,IGFBP6,LTBP3,MYRIP,PA2G4,SH3D19,HDAC3,MAT2A,H2AC8,FNTA,TRH,CDC25A,DCLK2,HINT1,CTNNA1,RNFT1,ATOH8,IL13,HOMER2,HOOK3,SMAD1,ARF4,SYNPO2,PAM,GRM5,TPD52L1,SHCBP1,OGG1,PPM1D,SEMA4C,GLB1,MYOZ2,MAP6,LAMB2,CAVIN3,WDR48,QARS1,TADA3,DRAP1,IQCF1,CD248,RGMB,COMMD1,RND1,RHOD,INHBC,GABRB3,CLCF1,MAP3K11,EFEMP2,GPR152,RIN1,PSMC5,KRT2,PPARD,NPAS4,RAD9A,ADCY6,SNX33,IQCB1,CCDC85B,SSH3,GRK2,MOBP,KLHL3,CSPG4,DNAH12,GH1,TRIM72,TAF7,RAB8B,GNAI2,EXD2,PHKB,ALS2CL,DNAJA2,BOLL,PRPF3,MOB4,STAT2,TLN1,HNRNPA0,HTR1A,PACS1,PLXND1,CPNE1,BBS1,STX4,SPTBN5,CEP57,OS9,SYTL2,BID,SOBP,SUPT6H,GPR62,CHORDC1,TNS2,MPDZ,CD276,PKM,HCLS1,SPAST,IL17RA,IL23R,IMPDH2,CDC25C,ANKRD23,H2BC4,TNNI3K,DCTPP1,ATRIP,DNAAF4,SPAG5,PRKAG1,ZNF48,HSPA5,SYT9,SEPTIN1,GSK3B,CD28,RNF14,CABP4,PGR,MTMR4,WNT11,RNF40,PPP1CA,CCR8,NOS2,THNSL2,CLASP2,XPOT,IL20RB,TRAIP,KRT79,STAC3,H1-10,PHF12,TBK1,CD8B,ZNF397,PRKCD,SKA2,NXPH4,SHMT2,FIGN,KIF9,GNG2,CCIN,GHRL,C1QL4,SF3B1,CHP1,NR1I2,STRADA,TUBA1B,MEN1,EPB41L1,ZFP36L1,IL17F,RTN4,TESK1,EED,HEY1,TASP1,UGP2,CCDC88A,ZC3H15,ATG101,TSLP,FLRT3,HSPD1,CORO1B,KAT5,TCF7,MEF2C,TRPC6,SPAG8,NPR2,H2AC7,NEO1,WNK1,ENSA,CYP1A2,PRDX6,CREB3,ERBB4,FOXM1,NRN1L,CFAP36,RNF41,FERMT2,PRMT7,XIRP1,PPCDC,CDK5RAP2,NR4A2,CORO6,FIBP,ARPC5L,SH2B3,PDE4D,E2F1,MTMR2,TEAD3,DPY30,PRKAA1,ATG7,VPS72,STYX,WLS,NRDC,PIP4K2C,NEIL1,KCTD6,LINGO1,C1D,STK39,MYO9A,UVRAG,PXK,SPRED2,ARIH2,PITPNM1,EML6,RPS26,RSPO3,BTN2A2,SIAH1,ITGAL,SPTBN1,RASSF1,TRIM38,LRBA,DYNLRB1,ERGIC3,DNAJC14,SEMA4F,TPM1,CX3CR1,RAD52,PLXNB1,ARNT,NAALADL1,RPE,DMBX1,MAP4,ATP2B2,RAB5B,MYLK,MAP2,ANKS1A,DPP4,TLR9,GYPA,RGS22,ERC1,PHETA1,TAF11,MINDY1,MAST2,DCTN1,SEPTIN4,TOGARAM1,GAB2,CNTF,SERPINC1,FASLG,CENPW,HEY2,PI4KB,PSMD4,PIP5K1A,SCNM1,SEMA6C,GABPB2,BNIPL,ANXA9,NR2E1,CTSS,SCML4,MCL1,PDSS2,ADAMTSL4,ECM1,TARS2,RPRD2,APH1A,GJA8,MAP3K7,RRAGD,VTCN1,CNR1,TBX18,ME1,UBE3D,TTK,SH3BGRL2,DPYD,RPL5,GLMN,SMAP1,BAG2,CTH,ANKRD13C,SRSF11,GNG12,GADD45A,SERBP1,EFHC1,DNAJC6,ROR1,ITGB3BP,ANGPTL3,RAB3B,EPS15,STIL,HECTD3,ZBTB43,OLFML2A,REEP3,GSN,RAB14,CNTRL,TRAF1,ILRUN,NFS1,GDF5,FAM83C,BMPR2,FZD8,CCNY,NCOA6,TP53INP2,MAP1LC3A,EIF2S2,MAPRE1,ASXL1,KIF3B,HCK,MYLK2,BCL2L1,DLG2,ID1,SYNDIG1,ANXA1,SPRY2,SPDYC,SYVN1,XRN2,EDNRB,SF1,KCTD12,AUP1,SLC22A12,H2BC10,H3C4,H2AC6,H4C3,GLIPR2,RECK,ACTR2,CEP68,RGP1,REEP2,GDF9,SHROOM1,RAD50,NRCAM,XDH,ARIH1,GLRX,RHOBTB3,KL,NABP2,USP3,COL2A1,CER1,MIER3,KDM4C,GLDC,ITPR2,IL33,TEC,HMG20A,NADK2,GPNMB,PRMT8,HACD2,CSPG5,SEC13,KRT18,TYRP1,ACVRL1,TMEM266,DIAPH1,RNF180,ITGAD,DNAH6,TBR1,RTF1,NCOA7,ETS1,CD79B,PDGFD,IL1F10,TMCC1,PICALM,IGSF11,PPP6R3,SYT12,STAMBP,GAPVD1,SIPA1,ACTN1,CCT4,EFEMP1,BRD7,SFMBT1,MATR3,ANKRD13B,TGFB1I1,GIT1,KIF20A,NRG4,SIN3A,ALAS1,CPLX3,VDAC1,CYP1A1,GRM2,CLK3,TBX6,ALDOC,LGALS9,TRPS1,RPL14,RAB27A,IPP,ILK,ITGA4,TULP3,WNT5B,ERMN,CEP250,MED13,RDH16,HM13,APOF,GSTP1,IQCF6,KSR1,RPRD1A,CTNND1,ZNF24,JMJD1C,MAP3K1,KDM5A,ROCK1,ADA2,GABRA5,DIAPH3,MMACHC,PSME4,RELA,NPY,ADGRV1,NLK,CTNNA2,XPO1,FANCL,NRXN1,FAM161A,NLRC4,TNFSF18,KIF3A,DCDC1,GABRR2,FOXP2,CD8A,KDM3A,SETD2,XIRP2,TRABD2A,ZNF365,RAB1A,GCG,BRDT,ARPC4,ITPRID2,RPL23A,RPSA,SEMA5B,DCUN1D4,TKT,ATP2B1,REEP1,DCAF1,KIF5C,MYO1A,RUSC2,TAFA2,IQCF5,GCA,SLC12A4,BRMS1,DELE1,MAPKAPK3,KLC2,CRYZ,NBEAL1,RIPOR1,RHOA,SNAP91,USP19,ERN1,DNAH1,HYAL2,PTH1R,PMEL,SLC22A5,PLCL1,RPL6,BRAP,KAT8,VRK2,DCTN2,KIF5A,ANO6,IQCF3,ARRB1,PDE1A,GLRA1,PDCD6IP,HSD17B4,GABRR1,RAB34,CUL2,MST1,SRSF12,SPATA24,NBEAL2,EXD1,ICAM2,MICAL3,FSHB,ACTBL2,NCK1,HFE,FBXL2,GPHN,TSPYL6,NISCH,PPP2CA,SELENOK,MSMP,CAMKV,ADCY5,POLE4,FLNB,NR6A1,CST7,RANBP3L,FNIP1,ACTN3,PDGFC,GNPDA1,FBN2,ERBIN,WNT8A,RAI14,ANKRD13D,CDC42SE2,WDR1,CETN3,RNF217,RNF19A,GRIA1,TPD52,IKBKB,API5,FAM89B,BRK1,SPTBN2,SMTNL1,CFL1,TRIM3,CREBZF,BANF1,FZD4,SERPINH1,CCKBR,CNTN5,ANKRD42,CCS,MYO18A,TNKS1BP1,TUBA1A,EVI5,NR4A1,TTLL9,POLG2,DAG1,ACVR1B,MYCBP2,SSH2,FKBP5,PAFAH1B3,H2BC8,ATXN2,BAZ2A,NACA,IKZF4,DDIT3,AGAP2,MAPKAPK5,SMARCC2,KRT8,TIMELESS,VTI1B,UBE2J1,ITGA7,SRSF5,PSTPIP1,PEAK1,ITGAX,ASIP,HEXA,NETO2,PHKG2,PECAM1,UBL7,CENPT,OTUD7B,RNF43,ANP32E,IFT20,SARM1,BCAS3,IZUMO3,CDC42SE1,ACYP2,DCP1A,RPAP2,APBB1,BIRC2,LRRC41,CASP8AP2,ICA1L,YAP1,EHD1,H2BC9,UNC13B,H4C4,CD177,KIZ,CLTC,CYFIP2,SEMA3B,FGF1,NDFIP2,PTGES3,HMGN3,H2BC3,EPB41L4A,PRLR,TAC3,ACD,MYH7B,CHD1,H2AC4,PHF19,PACSIN1,ARFIP2,DAPK2,GJA5,CHAC1,H3C3,PSMC6,TREX1,H4C8,H3C6,H2BC6,SAMHD1,RAD51,SLC6A1,CTCF,GSS,ALDOA,BCL11A,TPM2,PFKM,ITGAM,MMAA,DYNC2H1,IFIH1,DHH,DARS2,INO80,LMBRD1,EDC3,IL21,IL17A,MKNK1,HESX1,INKA1,ACSL6,LRRC55,MIP,PC,NUSAP1,SLMAP,MYL3,MANF,ITCH,JAK1	9606.ENSP00000001008,9606.ENSP00000002829,9606.ENSP00000005257,9606.ENSP00000006526,9606.ENSP00000161559,9606.ENSP00000181839,9606.ENSP00000184183,9606.ENSP00000185150,9606.ENSP00000188790,9606.ENSP00000196371,9606.ENSP00000200652,9606.ENSP00000201979,9606.ENSP00000202017,9606.ENSP00000203407,9606.ENSP00000209884,9606.ENSP00000212355,9606.ENSP00000215095,9606.ENSP00000216410,9606.ENSP00000217372,9606.ENSP00000217381,9606.ENSP00000217402,9606.ENSP00000217426,9606.ENSP00000219022,9606.ENSP00000219150,9606.ENSP00000219169,9606.ENSP00000219197,9606.ENSP00000219255,9606.ENSP00000219334,9606.ENSP00000219905,9606.ENSP00000220003,9606.ENSP00000220325,9606.ENSP00000220509,9606.ENSP00000220514,9606.ENSP00000220597,9606.ENSP00000220809,9606.ENSP00000220812,9606.ENSP00000220849,9606.ENSP00000221138,9606.ENSP00000222330,9606.ENSP00000223642,9606.ENSP00000225504,9606.ENSP00000225577,9606.ENSP00000225792,9606.ENSP00000226218,9606.ENSP00000226225,9606.ENSP00000226730,9606.ENSP00000227266,9606.ENSP00000227471,9606.ENSP00000228027,9606.ENSP00000228534,9606.ENSP00000228567,9606.ENSP00000228682,9606.ENSP00000228705,9606.ENSP00000229633,9606.ENSP00000229771,9606.ENSP00000230085,9606.ENSP00000231449,9606.ENSP00000231454,9606.ENSP00000231487,9606.ENSP00000231524,9606.ENSP00000231721,9606.ENSP00000232461,9606.ENSP00000232975,9606.ENSP00000233143,9606.ENSP00000233615,9606.ENSP00000233630,9606.ENSP00000233710,9606.ENSP00000234310,9606.ENSP00000234739,9606.ENSP00000238855,9606.ENSP00000239926,9606.ENSP00000239938,9606.ENSP00000240328,9606.ENSP00000240361,9606.ENSP00000241416,9606.ENSP00000242285,9606.ENSP00000242480,9606.ENSP00000242728,9606.ENSP00000243077,9606.ENSP00000243167,9606.ENSP00000243662,9606.ENSP00000244333,9606.ENSP00000244513,9606.ENSP00000244520,9606.ENSP00000244537,9606.ENSP00000246186,9606.ENSP00000247020,9606.ENSP00000247470,9606.ENSP00000249356,9606.ENSP00000249749,9606.ENSP00000251119,9606.ENSP00000251157,9606.ENSP00000252015,9606.ENSP00000252242,9606.ENSP00000252244,9606.ENSP00000252268,9606.ENSP00000253363,9606.ENSP00000253413,9606.ENSP00000253754,9606.ENSP00000253814,9606.ENSP00000254101,9606.ENSP00000254108,9606.ENSP00000254250,9606.ENSP00000254480,9606.ENSP00000254579,9606.ENSP00000254605,9606.ENSP00000254616,9606.ENSP00000254900,9606.ENSP00000255078,9606.ENSP00000255120,9606.ENSP00000256078,9606.ENSP00000256261,9606.ENSP00000256442,9606.ENSP00000256458,9606.ENSP00000256460,9606.ENSP00000256474,9606.ENSP00000257245,9606.ENSP00000257527,9606.ENSP00000257724,9606.ENSP00000257776,9606.ENSP00000257787,9606.ENSP00000257861,9606.ENSP00000257868,9606.ENSP00000257895,9606.ENSP00000257904,9606.ENSP00000258080,9606.ENSP00000259075,9606.ENSP00000259205,9606.ENSP00000259206,9606.ENSP00000259212,9606.ENSP00000259608,9606.ENSP00000259633,9606.ENSP00000260045,9606.ENSP00000260247,9606.ENSP00000260323,9606.ENSP00000260361,9606.ENSP00000260385,9606.ENSP00000260386,9606.ENSP00000260447,9606.ENSP00000261023,9606.ENSP00000261200,9606.ENSP00000261367,9606.ENSP00000261681,9606.ENSP00000261700,9606.ENSP00000261716,9606.ENSP00000261721,9606.ENSP00000261735,9606.ENSP00000261769,9606.ENSP00000261884,9606.ENSP00000261889,9606.ENSP00000261893,9606.ENSP00000261900,9606.ENSP00000261917,9606.ENSP00000261918,9606.ENSP00000262030,9606.ENSP00000262294,9606.ENSP00000262345,9606.ENSP00000262384,9606.ENSP00000262395,9606.ENSP00000262461,9606.ENSP00000262518,9606.ENSP00000262519,9606.ENSP00000262741,9606.ENSP00000262746,9606.ENSP00000262866,9606.ENSP00000263025,9606.ENSP00000263314,9606.ENSP00000263317,9606.ENSP00000263321,9606.ENSP00000263339,9606.ENSP00000263341,9606.ENSP00000263798,9606.ENSP00000263864,9606.ENSP00000263867,9606.ENSP00000264005,9606.ENSP00000264012,9606.ENSP00000264065,9606.ENSP00000264094,9606.ENSP00000264233,9606.ENSP00000264245,9606.ENSP00000264255,9606.ENSP00000264431,9606.ENSP00000264498,9606.ENSP00000264773,9606.ENSP00000264968,9606.ENSP00000264972,9606.ENSP00000265138,9606.ENSP00000265140,9606.ENSP00000265195,9606.ENSP00000265339,9606.ENSP00000265342,9606.ENSP00000265372,9606.ENSP00000265421,9606.ENSP00000265459,9606.ENSP00000265560,9606.ENSP00000265562,9606.ENSP00000265563,9606.ENSP00000265565,9606.ENSP00000265641,9606.ENSP00000265643,9606.ENSP00000265686,9606.ENSP00000265689,9606.ENSP00000265713,9606.ENSP00000265960,9606.ENSP00000266025,9606.ENSP00000266037,9606.ENSP00000266646,9606.ENSP00000266970,9606.ENSP00000267082,9606.ENSP00000267101,9606.ENSP00000267113,9606.ENSP00000268057,9606.ENSP00000268058,9606.ENSP00000268459,9606.ENSP00000268603,9606.ENSP00000268919,9606.ENSP00000270176,9606.ENSP00000271620,9606.ENSP00000271651,9606.ENSP00000272317,9606.ENSP00000272322,9606.ENSP00000272430,9606.ENSP00000272602,9606.ENSP00000273375,9606.ENSP00000273610,9606.ENSP00000273666,9606.ENSP00000274242,9606.ENSP00000274255,9606.ENSP00000274376,9606.ENSP00000274711,9606.ENSP00000274721,9606.ENSP00000274764,9606.ENSP00000274938,9606.ENSP00000275034,9606.ENSP00000275072,9606.ENSP00000276659,9606.ENSP00000276893,9606.ENSP00000278412,9606.ENSP00000278422,9606.ENSP00000278483,9606.ENSP00000278550,9606.ENSP00000278572,9606.ENSP00000278980,9606.ENSP00000279022,9606.ENSP00000279146,9606.ENSP00000279168,9606.ENSP00000279249,9606.ENSP00000279804,9606.ENSP00000280377,9606.ENSP00000280551,9606.ENSP00000281156,9606.ENSP00000281321,9606.ENSP00000281623,9606.ENSP00000281772,9606.ENSP00000281834,9606.ENSP00000282111,9606.ENSP00000282356,9606.ENSP00000282369,9606.ENSP00000283871,9606.ENSP00000284601,9606.ENSP00000285737,9606.ENSP00000286713,9606.ENSP00000286760,9606.ENSP00000287156,9606.ENSP00000287647,9606.ENSP00000287727,9606.ENSP00000287842,9606.ENSP00000288139,9606.ENSP00000288266,9606.ENSP00000288937,9606.ENSP00000288943,9606.ENSP00000289316,9606.ENSP00000289359,9606.ENSP00000290401,9606.ENSP00000290536,9606.ENSP00000290866,9606.ENSP00000292140,9606.ENSP00000293549,9606.ENSP00000293662,9606.ENSP00000294066,9606.ENSP00000294129,9606.ENSP00000294189,9606.ENSP00000294304,9606.ENSP00000294339,9606.ENSP00000295108,9606.ENSP00000295113,9606.ENSP00000295131,9606.ENSP00000295213,9606.ENSP00000295314,9606.ENSP00000295851,9606.ENSP00000295981,9606.ENSP00000296145,9606.ENSP00000296444,9606.ENSP00000296456,9606.ENSP00000296474,9606.ENSP00000296509,9606.ENSP00000296575,9606.ENSP00000296581,9606.ENSP00000296859,9606.ENSP00000296871,9606.ENSP00000297012,9606.ENSP00000297185,9606.ENSP00000297258,9606.ENSP00000298139,9606.ENSP00000298281,9606.ENSP00000299138,9606.ENSP00000299178,9606.ENSP00000299192,9606.ENSP00000299424,9606.ENSP00000299441,9606.ENSP00000299492,9606.ENSP00000299633,9606.ENSP00000300026,9606.ENSP00000300131,9606.ENSP00000300134,9606.ENSP00000300209,9606.ENSP00000300249,9606.ENSP00000300403,9606.ENSP00000300504,9606.ENSP00000301039,9606.ENSP00000301061,9606.ENSP00000301067,9606.ENSP00000301464,9606.ENSP00000301873,9606.ENSP00000301972,9606.ENSP00000302886,9606.ENSP00000302913,9606.ENSP00000302967,9606.ENSP00000303147,9606.ENSP00000303373,9606.ENSP00000303423,9606.ENSP00000303452,9606.ENSP00000303706,9606.ENSP00000303887,9606.ENSP00000304229,9606.ENSP00000304669,9606.ENSP00000304670,9606.ENSP00000304676,9606.ENSP00000304915,9606.ENSP00000305632,9606.ENSP00000305699,9606.ENSP00000305769,9606.ENSP00000306010,9606.ENSP00000306015,9606.ENSP00000306100,9606.ENSP00000306138,9606.ENSP00000306285,9606.ENSP00000306473,9606.ENSP00000306561,9606.ENSP00000306682,9606.ENSP00000306844,9606.ENSP00000306920,9606.ENSP00000306997,9606.ENSP00000307093,9606.ENSP00000307156,9606.ENSP00000307292,9606.ENSP00000307491,9606.ENSP00000307567,9606.ENSP00000307684,9606.ENSP00000307850,9606.ENSP00000307958,9606.ENSP00000308117,9606.ENSP00000308219,9606.ENSP00000308236,9606.ENSP00000308461,9606.ENSP00000308576,9606.ENSP00000308716,9606.ENSP00000308725,9606.ENSP00000309338,9606.ENSP00000309597,9606.ENSP00000309953,9606.ENSP00000310255,9606.ENSP00000310406,9606.ENSP00000310572,9606.ENSP00000310861,9606.ENSP00000310928,9606.ENSP00000311196,9606.ENSP00000311360,9606.ENSP00000311405,9606.ENSP00000311427,9606.ENSP00000311505,9606.ENSP00000311695,9606.ENSP00000312081,9606.ENSP00000312262,9606.ENSP00000312293,9606.ENSP00000312397,9606.ENSP00000312506,9606.ENSP00000312554,9606.ENSP00000312673,9606.ENSP00000312675,9606.ENSP00000312709,9606.ENSP00000312734,9606.ENSP00000312999,9606.ENSP00000313140,9606.ENSP00000313504,9606.ENSP00000313670,9606.ENSP00000314030,9606.ENSP00000314792,9606.ENSP00000315379,9606.ENSP00000315702,9606.ENSP00000315768,9606.ENSP00000316029,9606.ENSP00000316042,9606.ENSP00000316244,9606.ENSP00000316454,9606.ENSP00000317128,9606.ENSP00000317257,9606.ENSP00000317469,9606.ENSP00000317714,9606.ENSP00000317790,9606.ENSP00000317902,9606.ENSP00000318165,9606.ENSP00000318803,9606.ENSP00000318822,9606.ENSP00000318900,9606.ENSP00000319104,9606.ENSP00000319250,9606.ENSP00000319255,9606.ENSP00000319756,9606.ENSP00000320006,9606.ENSP00000320084,9606.ENSP00000320171,9606.ENSP00000320176,9606.ENSP00000320885,9606.ENSP00000320936,9606.ENSP00000321345,9606.ENSP00000321584,9606.ENSP00000321656,9606.ENSP00000321679,9606.ENSP00000321744,9606.ENSP00000322251,9606.ENSP00000322524,9606.ENSP00000323099,9606.ENSP00000323275,9606.ENSP00000323300,9606.ENSP00000323867,9606.ENSP00000324056,9606.ENSP00000324173,9606.ENSP00000324419,9606.ENSP00000324511,9606.ENSP00000324806,9606.ENSP00000324890,9606.ENSP00000324956,9606.ENSP00000324960,9606.ENSP00000325120,9606.ENSP00000325285,9606.ENSP00000325526,9606.ENSP00000325677,9606.ENSP00000326031,9606.ENSP00000326432,9606.ENSP00000327251,9606.ENSP00000327323,9606.ENSP00000327760,9606.ENSP00000327821,9606.ENSP00000328133,9606.ENSP00000328203,9606.ENSP00000328358,9606.ENSP00000329200,9606.ENSP00000329662,9606.ENSP00000329933,9606.ENSP00000329967,9606.ENSP00000331172,9606.ENSP00000331577,9606.ENSP00000331602,9606.ENSP00000333433,9606.ENSP00000333593,9606.ENSP00000333667,9606.ENSP00000333836,9606.ENSP00000333942,9606.ENSP00000334448,9606.ENSP00000334996,9606.ENSP00000335074,9606.ENSP00000335285,9606.ENSP00000335321,9606.ENSP00000335632,9606.ENSP00000336528,9606.ENSP00000336655,9606.ENSP00000336799,9606.ENSP00000337088,9606.ENSP00000337168,9606.ENSP00000337386,9606.ENSP00000337432,9606.ENSP00000337838,9606.ENSP00000338127,9606.ENSP00000338186,9606.ENSP00000338272,9606.ENSP00000338624,9606.ENSP00000338703,9606.ENSP00000338728,9606.ENSP00000338788,9606.ENSP00000338990,9606.ENSP00000339804,9606.ENSP00000339912,9606.ENSP00000340019,9606.ENSP00000340211,9606.ENSP00000340330,9606.ENSP00000340347,9606.ENSP00000340874,9606.ENSP00000340913,9606.ENSP00000340982,9606.ENSP00000341083,9606.ENSP00000341094,9606.ENSP00000341198,9606.ENSP00000341292,9606.ENSP00000341743,9606.ENSP00000342007,9606.ENSP00000342026,9606.ENSP00000342136,9606.ENSP00000342235,9606.ENSP00000342307,9606.ENSP00000342411,9606.ENSP00000342699,9606.ENSP00000342755,9606.ENSP00000342858,9606.ENSP00000343103,9606.ENSP00000343140,9606.ENSP00000343190,9606.ENSP00000343818,9606.ENSP00000344479,9606.ENSP00000344562,9606.ENSP00000344572,9606.ENSP00000345361,9606.ENSP00000345492,9606.ENSP00000345502,9606.ENSP00000345571,9606.ENSP00000345752,9606.ENSP00000345772,9606.ENSP00000345837,9606.ENSP00000346148,9606.ENSP00000346437,9606.ENSP00000346464,9606.ENSP00000346599,9606.ENSP00000346829,9606.ENSP00000346890,9606.ENSP00000347032,9606.ENSP00000347170,9606.ENSP00000347188,9606.ENSP00000347451,9606.ENSP00000348107,9606.ENSP00000348278,9606.ENSP00000348349,9606.ENSP00000348455,9606.ENSP00000348472,9606.ENSP00000348753,9606.ENSP00000348769,9606.ENSP00000348772,9606.ENSP00000348842,9606.ENSP00000348849,9606.ENSP00000349131,9606.ENSP00000349143,9606.ENSP00000349156,9606.ENSP00000349252,9606.ENSP00000349259,9606.ENSP00000349547,9606.ENSP00000349596,9606.ENSP00000349629,9606.ENSP00000349679,9606.ENSP00000349970,9606.ENSP00000350223,9606.ENSP00000350547,9606.ENSP00000351022,9606.ENSP00000351059,9606.ENSP00000351284,9606.ENSP00000351338,9606.ENSP00000351407,9606.ENSP00000351484,9606.ENSP00000352401,9606.ENSP00000353132,9606.ENSP00000353375,9606.ENSP00000353414,9606.ENSP00000353444,9606.ENSP00000353452,9606.ENSP00000353508,9606.ENSP00000353518,9606.ENSP00000353731,9606.ENSP00000353874,9606.ENSP00000354003,9606.ENSP00000354109,9606.ENSP00000354158,9606.ENSP00000354461,9606.ENSP00000354633,9606.ENSP00000354669,9606.ENSP00000354671,9606.ENSP00000354791,9606.ENSP00000354874,9606.ENSP00000354917,9606.ENSP00000354952,9606.ENSP00000355370,9606.ENSP00000356671,9606.ENSP00000356694,9606.ENSP00000357308,9606.ENSP00000357348,9606.ENSP00000357869,9606.ENSP00000357876,9606.ENSP00000357883,9606.ENSP00000357901,9606.ENSP00000357909,9606.ENSP00000357914,9606.ENSP00000357927,9606.ENSP00000357943,9606.ENSP00000357979,9606.ENSP00000357981,9606.ENSP00000358016,9606.ENSP00000358022,9606.ENSP00000358033,9606.ENSP00000358035,9606.ENSP00000358045,9606.ENSP00000358060,9606.ENSP00000358064,9606.ENSP00000358105,9606.ENSP00000358238,9606.ENSP00000358335,9606.ENSP00000358423,9606.ENSP00000358470,9606.ENSP00000358513,9606.ENSP00000358677,9606.ENSP00000358719,9606.ENSP00000358762,9606.ENSP00000358813,9606.ENSP00000358853,9606.ENSP00000359211,9606.ENSP00000359345,9606.ENSP00000359385,9606.ENSP00000359484,9606.ENSP00000359727,9606.ENSP00000359976,9606.ENSP00000359982,9606.ENSP00000359988,9606.ENSP00000360021,9606.ENSP00000360025,9606.ENSP00000360034,9606.ENSP00000360107,9606.ENSP00000360108,9606.ENSP00000360120,9606.ENSP00000360133,9606.ENSP00000360170,9606.ENSP00000360718,9606.ENSP00000360798,9606.ENSP00000360944,9606.ENSP00000361245,9606.ENSP00000362563,9606.ENSP00000362682,9606.ENSP00000362863,9606.ENSP00000362924,9606.ENSP00000362946,9606.ENSP00000362962,9606.ENSP00000362994,9606.ENSP00000363135,9606.ENSP00000363205,9606.ENSP00000363492,9606.ENSP00000363529,9606.ENSP00000363708,9606.ENSP00000363826,9606.ENSP00000363836,9606.ENSP00000363929,9606.ENSP00000363943,9606.ENSP00000363970,9606.ENSP00000364119,9606.ENSP00000364721,9606.ENSP00000364839,9606.ENSP00000364864,9606.ENSP00000365012,9606.ENSP00000365162,9606.ENSP00000365230,9606.ENSP00000365272,9606.ENSP00000365280,9606.ENSP00000366058,9606.ENSP00000366109,9606.ENSP00000366306,9606.ENSP00000366390,9606.ENSP00000366395,9606.ENSP00000366396,9606.ENSP00000366416,9606.ENSP00000366604,9606.ENSP00000366694,9606.ENSP00000366748,9606.ENSP00000366797,9606.ENSP00000366962,9606.ENSP00000366999,9606.ENSP00000367022,9606.ENSP00000367034,9606.ENSP00000367196,9606.ENSP00000367202,9606.ENSP00000367220,9606.ENSP00000367229,9606.ENSP00000367318,9606.ENSP00000367590,9606.ENSP00000367942,9606.ENSP00000367950,9606.ENSP00000368100,9606.ENSP00000368314,9606.ENSP00000368727,9606.ENSP00000369217,9606.ENSP00000369314,9606.ENSP00000369318,9606.ENSP00000369442,9606.ENSP00000369545,9606.ENSP00000369681,9606.ENSP00000369889,9606.ENSP00000370297,9606.ENSP00000370624,9606.ENSP00000370710,9606.ENSP00000370737,9606.ENSP00000370744,9606.ENSP00000370842,9606.ENSP00000370912,9606.ENSP00000371133,9606.ENSP00000371362,9606.ENSP00000371420,9606.ENSP00000372067,9606.ENSP00000373153,9606.ENSP00000373244,9606.ENSP00000373312,9606.ENSP00000373489,9606.ENSP00000373570,9606.ENSP00000373574,9606.ENSP00000373594,9606.ENSP00000373706,9606.ENSP00000373752,9606.ENSP00000373854,9606.ENSP00000374045,9606.ENSP00000374205,9606.ENSP00000374280,9606.ENSP00000376269,9606.ENSP00000376436,9606.ENSP00000376544,9606.ENSP00000376865,9606.ENSP00000376893,9606.ENSP00000376930,9606.ENSP00000377015,9606.ENSP00000377370,9606.ENSP00000377390,9606.ENSP00000377520,9606.ENSP00000377633,9606.ENSP00000377665,9606.ENSP00000377771,9606.ENSP00000377941,9606.ENSP00000377958,9606.ENSP00000378058,9606.ENSP00000378181,9606.ENSP00000378235,9606.ENSP00000378284,9606.ENSP00000378328,9606.ENSP00000378332,9606.ENSP00000378338,9606.ENSP00000378356,9606.ENSP00000378367,9606.ENSP00000378402,9606.ENSP00000378416,9606.ENSP00000378464,9606.ENSP00000378487,9606.ENSP00000378488,9606.ENSP00000378492,9606.ENSP00000378505,9606.ENSP00000378650,9606.ENSP00000378731,9606.ENSP00000378856,9606.ENSP00000379065,9606.ENSP00000379506,9606.ENSP00000379601,9606.ENSP00000379739,9606.ENSP00000379975,9606.ENSP00000380227,9606.ENSP00000380321,9606.ENSP00000380379,9606.ENSP00000380453,9606.ENSP00000380661,9606.ENSP00000380888,9606.ENSP00000381206,9606.ENSP00000381237,9606.ENSP00000381250,9606.ENSP00000381607,9606.ENSP00000381760,9606.ENSP00000381958,9606.ENSP00000381984,9606.ENSP00000382004,9606.ENSP00000382015,9606.ENSP00000382204,9606.ENSP00000382423,9606.ENSP00000382688,9606.ENSP00000382697,9606.ENSP00000382731,9606.ENSP00000382953,9606.ENSP00000383178,9606.ENSP00000383840,9606.ENSP00000384211,9606.ENSP00000384273,9606.ENSP00000384364,9606.ENSP00000384582,9606.ENSP00000384625,9606.ENSP00000384638,9606.ENSP00000384863,9606.ENSP00000385021,9606.ENSP00000385142,9606.ENSP00000385158,9606.ENSP00000385428,9606.ENSP00000385470,9606.ENSP00000385808,9606.ENSP00000385936,9606.ENSP00000386029,9606.ENSP00000386200,9606.ENSP00000386559,9606.ENSP00000386660,9606.ENSP00000386759,9606.ENSP00000386840,9606.ENSP00000387075,9606.ENSP00000387091,9606.ENSP00000387286,9606.ENSP00000387662,9606.ENSP00000387822,9606.ENSP00000388169,9606.ENSP00000388731,9606.ENSP00000389103,9606.ENSP00000389351,9606.ENSP00000389588,9606.ENSP00000389900,9606.ENSP00000391481,9606.ENSP00000392043,9606.ENSP00000392197,9606.ENSP00000393183,9606.ENSP00000393379,9606.ENSP00000393392,9606.ENSP00000393922,9606.ENSP00000393987,9606.ENSP00000394653,9606.ENSP00000394842,9606.ENSP00000395983,9606.ENSP00000396052,9606.ENSP00000396225,9606.ENSP00000396467,9606.ENSP00000399403,9606.ENSP00000399805,9606.ENSP00000399903,9606.ENSP00000400099,9606.ENSP00000400175,9606.ENSP00000400459,9606.ENSP00000401197,9606.ENSP00000401445,9606.ENSP00000401514,9606.ENSP00000401853,9606.ENSP00000402723,9606.ENSP00000402758,9606.ENSP00000402760,9606.ENSP00000402861,9606.ENSP00000403172,9606.ENSP00000403524,9606.ENSP00000406037,9606.ENSP00000408002,9606.ENSP00000408910,9606.ENSP00000408979,9606.ENSP00000409126,9606.ENSP00000409373,9606.ENSP00000409581,9606.ENSP00000410309,9606.ENSP00000411593,9606.ENSP00000411825,9606.ENSP00000411960,9606.ENSP00000412673,9606.ENSP00000413156,9606.ENSP00000414095,9606.ENSP00000414287,9606.ENSP00000414302,9606.ENSP00000414920,9606.ENSP00000415034,9606.ENSP00000415056,9606.ENSP00000415283,9606.ENSP00000416015,9606.ENSP00000416606,9606.ENSP00000416706,9606.ENSP00000417273,9606.ENSP00000417404,9606.ENSP00000417601,9606.ENSP00000417901,9606.ENSP00000417919,9606.ENSP00000418232,9606.ENSP00000418447,9606.ENSP00000418813,9606.ENSP00000419194,9606.ENSP00000419195,9606.ENSP00000419361,9606.ENSP00000420176,9606.ENSP00000420213,9606.ENSP00000420267,9606.ENSP00000420384,9606.ENSP00000421853,9606.ENSP00000421985,9606.ENSP00000422007,9606.ENSP00000422464,9606.ENSP00000423674,9606.ENSP00000424571,9606.ENSP00000426632,9606.ENSP00000426653,9606.ENSP00000427123,9606.ENSP00000427130,9606.ENSP00000427421,9606.ENSP00000427687,9606.ENSP00000428259,9606.ENSP00000428698,9606.ENSP00000428968,9606.ENSP00000428994,9606.ENSP00000429309,9606.ENSP00000430684,9606.ENSP00000431391,9606.ENSP00000431459,9606.ENSP00000432472,9606.ENSP00000432568,9606.ENSP00000432651,9606.ENSP00000432660,9606.ENSP00000433102,9606.ENSP00000433459,9606.ENSP00000433760,9606.ENSP00000434034,9606.ENSP00000434412,9606.ENSP00000435534,9606.ENSP00000435637,9606.ENSP00000435790,9606.ENSP00000436318,9606.ENSP00000437073,9606.ENSP00000437271,9606.ENSP00000439020,9606.ENSP00000440826,9606.ENSP00000440864,9606.ENSP00000442515,9606.ENSP00000442563,9606.ENSP00000442600,9606.ENSP00000442656,9606.ENSP00000444596,9606.ENSP00000444743,9606.ENSP00000444810,9606.ENSP00000444935,9606.ENSP00000445633,9606.ENSP00000446576,9606.ENSP00000446880,9606.ENSP00000448035,9606.ENSP00000448419,9606.ENSP00000448665,9606.ENSP00000449241,9606.ENSP00000449381,9606.ENSP00000449396,9606.ENSP00000449404,9606.ENSP00000450607,9606.ENSP00000450731,9606.ENSP00000451261,9606.ENSP00000452120,9606.ENSP00000452123,9606.ENSP00000452746,9606.ENSP00000452796,9606.ENSP00000454623,9606.ENSP00000454804,9606.ENSP00000455114,9606.ENSP00000455169,9606.ENSP00000455607,9606.ENSP00000457421,9606.ENSP00000457703,9606.ENSP00000457810,9606.ENSP00000462729,9606.ENSP00000463069,9606.ENSP00000463154,9606.ENSP00000464443,9606.ENSP00000468032,9606.ENSP00000468592,9606.ENSP00000474246,9606.ENSP00000475845,9606.ENSP00000475986,9606.ENSP00000476386,9606.ENSP00000476948,9606.ENSP00000477213,9606.ENSP00000477613,9606.ENSP00000477792,9606.ENSP00000478179,9606.ENSP00000478645,9606.ENSP00000478927,9606.ENSP00000479153,9606.ENSP00000479169,9606.ENSP00000479261,9606.ENSP00000479461,9606.ENSP00000479536,9606.ENSP00000479542,9606.ENSP00000479606,9606.ENSP00000479719,9606.ENSP00000480680,9606.ENSP00000480791,9606.ENSP00000480798,9606.ENSP00000482075,9606.ENSP00000482613,9606.ENSP00000482674,9606.ENSP00000482810,9606.ENSP00000482954,9606.ENSP00000483110,9606.ENSP00000483117,9606.ENSP00000483640,9606.ENSP00000483667,9606.ENSP00000483842,9606.ENSP00000483946,9606.ENSP00000484060,9606.ENSP00000484121,9606.ENSP00000484390,9606.ENSP00000484552,9606.ENSP00000484644,9606.ENSP00000484658,9606.ENSP00000484998,9606.ENSP00000486676,9606.ENSP00000489236,9606.ENSP00000489282,9606.ENSP00000489317,9606.ENSP00000493536,9606.ENSP00000493712,9606.ENSP00000494136,9606.ENSP00000494538,9606.ENSP00000495750,9606.ENSP00000496166,9606.ENSP00000496168,9606.ENSP00000496494,9606.ENSP00000496597,9606.ENSP00000496959,9606.ENSP00000497008,9606.ENSP00000497174,9606.ENSP00000497271,9606.ENSP00000497483,9606.ENSP00000497569,9606.ENSP00000497609,9606.ENSP00000497690,9606.ENSP00000497737,9606.ENSP00000497915,9606.ENSP00000497968,9606.ENSP00000498083,9606.ENSP00000498190,9606.ENSP00000498241,9606.ENSP00000498260,9606.ENSP00000498533,9606.ENSP00000498622,9606.ENSP00000498994,9606.ENSP00000499238,9606.ENSP00000499241,9606.ENSP00000499406,9606.ENSP00000499582,9606.ENSP00000499786,9606.ENSP00000499900
GO Function	GO:0005488	Binding	1742	12838	0.03	0.31	0.0143	FKBP4,SEMA3F,RALA,WDR54,CEACAM1,CELSR3,PYGM,BPIFB2,CA12,CDK13,ROPN1,ERLEC1,FAP,OXCT1,SLC22A4,REM1,PDRG1,ESF1,UQCRC1,KLHL20,TGFBR3,STX1B,NID2,FKBP3,GNPNAT1,PLEK2,SLC10A1,PNN,PYGB,CDK5RAP1,SNTA1,CHMP4B,AHCY,OLFM4,ORC6,CORO1A,NUTF2,CBLN1,PARD6A,SMPD3,PLA2G15,MGA,CSK,EHD4,DNAJC17,RHOV,VPS18,OIP5,PAG1,PLAT,DKK4,EIF3E,PPP2CB,ERF,GSK3A,ZNF574,ZNF688,C5,NUFIP2,SUPT4H1,RPS6KB1,CCDC47,DDX5,VTN,TNFAIP1,FOXN1,IL2,CTSC,UNC93B1,DGAT2,IL23A,SYT10,CYP27B1,GLI1,PPM1H,HINT3,TULP1,B3GAT2,SNX3,LOX,AGXT2,IL4,IL5,PCDH12,SKP1,TRIM23,SEMA3G,ZMYND10,PFKFB4,GNAT1,RRP9,EIF1B,TNNC1,NEK4,TMSB10,INO80B,TTL,FAHD2A,WBP1,PCGF1,TLX2,ACADL,GGCX,PPP3R1,BCL9,MMP8,RNF103,ELL2,GDA,PAPOLG,AFTPH,LGALSL,ARAP3,MYOT,EGR1,TBX2,TEX14,KALRN,ACVR2A,CLTA,EGR2,RNF11,BHLHE41,LRP1,FAAH,RAB38,LYPD3,BTN1A1,SNRPC,H1-3,H4C6,H1-1,IRF1,PSD4,MMP24,NECAB3,RALY,PLAGL2,ARL2,SDF2,PYCARD,DNAJB9,DLL4,MBD4,CDO1,ZFYVE26,DOCK7,DHX40,MEGF8,TRPC4AP,KRT5,KRT1,DPF2,ZSWIM6,ZNF764,BPIFB1,BPIFA2,RBM39,DEFB118,ACSS2,ATP6V1E1,PDLIM4,NDFIP1,FMO5,PRKAB2,FUS,THAP1,SMARCC1,SLC6A11,DNHD1,RRP8,TIMM10B,PTCD3,BRD8,IGHMBP2,TESMIN,NASP,NMUR2,KRAS,RNF122,DUSP26,EIF2S1,CCNB1,IRAK2,CAMK1,VHL,TRIM45,ARF3,TUT4,PRPF38A,TIMM10,ADAM19,TRAFD1,PNPLA8,MDFIC,BACH2,NT5E,MRAP2,AKIRIN2,ORC3,AVIL,GDF11,RDH5,CDK4,ZC3H10,HTRA2,COX5B,REV1,IGF2BP3,TACO1,TEX2,LIMD2,BRIP1,GALNT5,TANK,IL36G,IL1RN,IL36RN,RPL35,RANBP6,RNF38,SIT1,CD72,HINT2,THAP12,MMP7,MMP20,MMP27,DCUN1D5,MMP13,UNC13C,NDUFAF1,RMDN3,ITPKA,GCHFR,WDR12,ITGAV,COX17,TRHDE,ABCC9,RAB21,PPWD1,SNCAIP,MPP5,RTRAF,TAOK1,BTBD1,CUX2,ALDH2,ERP29,CDH1,ARG2,TRIP4,SNX1,LACTB,CCNT1,HCN4,SEMA7A,LOXL1,MARS1,ATP5F1B,RBMS2,TRIM37,RPE65,IL12RB2,N4BP1,TRAF4,SLC12A2,SLC27A6,SRCAP,SETD1A,ZNF629,CBFA2T2,PIK3R3,PRDX1,SLA2,MAPK3,P2RX3,NOX4,TYR,PAX8,IL1A,IL1B,BIRC3,MTIF2,PNO1,TYRO3,LTK,POLR1A,VAMP8,CAPG,COQ10B,LCAT,CDH3,SLC5A7,DNAJC10,DGUOK,LOXL3,POPDC2,POLQ,ARHGAP31,CD80,TXNDC9,TXK,GLRB,RAPGEF2,FGF2,KCNN2,MGAT4A,ZAP70,ERCC8,ARRDC3,SLF1,SIL1,CDKL3,UBE2B,FSTL4,CREM,POLB,NRXN2,POLA2,USP4,PTPN23,PRKAR2A,SCAP,CPT1A,GAL,TCIRG1,CHKA,KAT6A,MAPKAP1,HPX,RBM6,TMEM115,DOCK3,ZCRB1,MARCHF9,INHBE,CDK2,ITGB7,CSAD,ERBB3,ESYT1,FANCM,UBE2Q2,CYP11A1,BBS4,PML,NKD1,CDH11,NEK8,GFOD2,KIF2B,GALNT1,SCYL1,MOB3C,PRUNE1,SETDB1,CTSK,CERS2,POGZ,GOLPH3L,RPS27A,VPS54,MEIS1,RTKN,CNGA3,CSRNP1,ITIH1,PLA1A,RABL3,ISY1,UCN2,STXBP5L,SPATA5,FABP2,RPL37,SKP2,RASA1,ARHGAP26,TIMD4,LRRTM2,GFRA3,H2BC1,SCUBE3,PHIP,PM20D2,CDCA5,MRPS28,RSPO2,UHRF2,ZNF214,ZNF215,SSRP1,TMX2,HIKESHI,ENDOD1,TENM4,RPS3,NINL,COMMD7,MYL9,AIP,GPHA2,CDC42EP2,TM7SF2,PPP4C,MMP10,CTF1,ARID5B,USP15,SEC24D,NARS2,KHDRBS2,POU4F2,FBXO4,KANSL1L,TNFSF4,TCF7L1,MARS2,CAMK4,TRIM36,CENPH,SMARCA5,UBP1,RMND5A,HGD,GTF2E1,GDPD1,TOMM70,PPP1R3A,LONP2,MMP16,STOM,WHAMM,PCDH1,PRG3,UBE2L6,CELF6,ZNF689,FANCD2,TATDN2,ZFYVE9,NRG1,CACNA1D,APPL1,MRPL17,DUSP2,ACTR1B,H2BC5,MITD1,EIF5B,CHRNB3,CIART,NPTN,RFX5,M1AP,PSMB4,HK2,ISL2,ACE,PSKH1,PHLDB3,WNT1,GRASP,MAP4K2,NCKIPSD,RPL29,ZFPL1,CABP2,LRP5,TAL1,LHX8,GFI1,REL,CAPN13,NEUROD1,FRZB,ZSWIM2,ZNF514,SPATA18,KCNIP3,TMOD4,FSTL1,FABP1,ABI2,IL17RC,TDGF1,RHO,CAMP,SHISA5,BSN,APEH,MST1R,WDR82,MAD2L1,ADAD1,GRIA2,HHIP,ABCE1,LSM6,NDUFAF2,STARD4,RAPGEF6,CSF2,H2AC1,TRA2A,RELL2,HSPA9,FABP5,RAD21,ALDH1A1,MELK,WRN,PCF11,VPS35,AVPR1A,HEATR3,TAF10,TPP1,DCHS1,NLRP14,PPFIBP2,HDGFL3,PPIB,CIAO2A,PCLAF,ZBTB39,NAB2,STAT6,ATP23,EEF1AKMT3,MAPRE2,TPX2,TBC1D21,NFATC3,ZNF646,USP32,RSKR,PROCA1,LALBA,WNT10B,KMT2D,RHEBL1,ZNF526,IGFBP6,SOAT2,ENTPD3,LTBP3,BATF2,MAJIN,MYRIP,SCEL,PA2G4,ARAP2,SH3D19,HSPA4,HDAC3,MAT2A,H2AC8,FNTA,TRH,CDC25A,DCLK2,RBMXL2,HINT1,CTNNA1,RNFT1,ATOH8,THAP11,CD2BP2,IL13,SOX14,HOMER2,HOOK3,SMAD1,KMT5B,ARF4,SYNPO2,NUDT6,PAM,RPAP1,DRD5,GRM5,IL7R,TPD52L1,SHCBP1,OGG1,PPM1D,SEMA4C,SEC23A,RNF181,GLB1,MYOZ2,BNC1,MAP6,LAMB2,RAMAC,KRT74,MYL1,CAVIN3,WDR48,QARS1,TADA3,H1-4,DRAP1,MUS81,IQCF1,CD248,WDR3,RGMB,COMMD1,UTP23,TIGD3,RPS6KB2,RND1,ZNHIT2,RHOD,GAL3ST3,GPD2,INHBC,GABRB3,SUSD5,MRPL11,GMPPB,B4GAT1,PDE12,CLCF1,MAP3K11,MIS18BP1,EFEMP2,FOSL1,RAB1B,GPR152,RIN1,LMAN1L,SART1,PSMC5,SNX32,DDX23,THAP2,KRT2,PPARD,ABCC12,NPAS4,RAD9A,ADCY6,SNX33,IQCB1,GRAMD2A,CCDC85B,RBM14,HAVCR2,SSH3,ADPGK,GRK2,YPEL2,MOBP,KLHL3,PPM1E,CSPG4,DNAH12,COQ10A,GH1,TRIM72,TAF7,RAB8B,STAB1,USP39,GNAI2,EXD2,HSF5,MMP19,PHKB,ALS2CL,FTMT,GORASP1,TSFM,DNAJA2,METTL1,GALNT14,MBLAC2,BOLL,PRPF3,OSBPL3,MOB4,STAT2,NDUFS8,TLN1,HNRNPA0,HTR1A,PACS1,ZNF609,CNGB3,ACSS1,PLXND1,CPNE1,BBS1,ZNF518B,RPP25,STX4,PIPOX,COX5A,SPTBN5,CEP57,OS9,PROM2,MPI,BCKDHB,SYTL2,BID,SF3B2,SOBP,SUPT6H,GPR62,CHORDC1,RCN2,TNS2,RAB43,H1-8,ZNF687,CHDH,MPDZ,CD276,PKM,HCLS1,TUBD1,SPAST,IL17RA,IL23R,IMPDH2,CDC25C,ANKRD23,H2BC4,CRELD1,TNNI3K,DCTPP1,MMP1,AMIGO3,ATRIP,DNAAF4,RPUSD2,SPAG5,SNX22,PRKAG1,ZNF771,ZNF48,HSPA5,SYT9,SEPTIN1,GSK3B,CD28,RNF14,CABP4,PGR,MYLPF,MTMR4,WNT11,RNF40,NR2F1,PUS10,PPP1CA,CCR8,KDM3B,IMP3,EHD3,NOS2,THNSL2,CLASP2,XPOT,YAF2,IL20RB,TRAIP,RNF123,KRT79,KCNA4,DNMT3B,CABCOCO1,TPH2,STAC3,H1-10,PHF12,TBK1,NT5DC4,RPS27L,IP6K2,CD8B,ZNF704,DBX2,ZNF397,PRKCD,KCNH7,CARMIL1,DDX28,FREM3,PHF7,UBA7,SKA2,NXPH4,SHMT2,FIGN,TRMT11,KIF9,KDM4D,GNG2,H1-7,OR9Q1,CARMIL2,CCIN,ARID2,HPDL,GHRL,C1QL4,SF3B1,CHP1,NR1I2,STRADA,RAD51C,GALNT16,TUBA1B,ACTR8,UNC119,MEN1,EPB41L1,ZFP36L1,IL17F,FBXO40,SARNP,RTN4,OVOL1,STARD7,TESK1,EED,HEY1,TASP1,UGP2,CCDC88A,STARD13,ZC3H15,BRIX1,RASGRP2,ATG101,ZFP91,H1-2,GSDME,TSLP,FLRT3,HSPD1,CORO1B,KAT5,TCF7,SMPD1,MEF2C,TRPC6,CNBD2,SPAG8,NPR2,H2AC7,CERKL,NEO1,H1-6,WNK1,SRFBP1,P4HTM,ENSA,CYP1A2,PRDX6,CS,CREB3,ERBB4,FOXM1,NRN1L,CFAP36,RNF41,FERMT2,POLR2K,RBM5,PRMT7,XIRP1,PPCDC,TMPPE,ASTL,CDK5RAP2,NR4A2,CORO6,FIBP,BPIFB6,DALRD3,PRICKLE1,CDC42BPG,NKX2-4,GPT2,ARPC5L,SH2B3,PDE4D,E2F1,MTMR2,TEAD3,DPY30,RPS3A,PRKAA1,BPIFA1,ATG7,VPS72,SCN8A,STYX,WLS,NRDC,NAA80,PIP4K2C,PDE5A,NEIL1,KCTD6,GPBP1L1,LINGO1,ZFYVE19,LMX1B,MBD6,C1D,STK31,STK39,MYO9A,CYP20A1,UVRAG,PXK,SPRED2,ARIH2,PITPNM1,EML6,RPS26,MAN1A2,RSPO3,BTN2A2,SIAH1,ITGAL,SPTBN1,RASSF1,TRIM38,LRBA,DYNLRB1,COL9A1,ERGIC3,DNAJC14,PRIM1,LVRN,SEMA4F,NR3C2,MPPED2,PAX5,TPM1,CX3CR1,RAD52,PLXNB1,ARNT,NAALADL1,RPE,ZSWIM5,TEAD4,DMBX1,MAK16,MAP4,ATP2B2,RAB5B,MYLK,MAP2,ANKS1A,OR5B21,DPP4,ETF1,TLR9,GYPA,RGS22,ERC1,PHETA1,MRPL21,TAF11,MINDY1,MAST2,MVB12B,DCTN1,SEPTIN4,TOGARAM1,MAP3K3,GAB2,SMOC1,CNTF,SCAMP5,OTX1,RC3H1,SERPINC1,ZBTB37,FASLG,RNF146,CENPW,HEY2,PI4KB,PSMD4,PIP5K1A,SCNM1,SEMA6C,GABPB2,BNIPL,ANXA9,AFG1L,NR2E1,CTSS,SEC63,SCML4,MCL1,PDSS2,ADAMTSL4,ECM1,TARS2,RPRD2,APH1A,CA14,GJA8,CHD1L,MAP3K7,SCAF11,MDN1,RRAGD,TENT5C,VTCN1,TTF2,RNGTT,CNR1,RARS2,ZNF292,TBX18,CYB5R4,ME1,UBE3D,TTK,SH3BGRL2,COL11A1,DPYD,PTBP2,RPL5,GLMN,SMAP1,BAG2,ZNF451,BEND6,FPGT,CTH,ANKRD13C,SRSF11,GNG12,GADD45A,SERBP1,EFHC1,DNAJC6,RAVER2,UBE2U,ROR1,PGM1,EFCAB7,ITGB3BP,FOXD3,ANGPTL3,ORC1,CC2D1B,KTI12,RAB3B,EPS15,CMPK1,STIL,CYP4X1,CYP4B1,EFCAB14,RAD54L,POMGNT1,TESK2,TOE1,HECTD3,ZBTB34,ZBTB43,PBX3,OLFML2A,REEP3,ADO,GSN,SRPK1,RAB14,CNTRL,TGIF2,TRAF1,RPL10A,ZNF76,PHF20,ILRUN,SPDEF,NFS1,GDF5,FAM83C,EIF6,EDEM2,BMPR2,FZD8,CCNY,PARD3,NCOA6,TP53INP2,MAP1LC3A,EIF2S2,ZNF341,BPIFA3,BPIFB4,BPIFB3,MAPRE1,ASXL1,KIF3B,HCK,FOXS1,MYLK2,BCL2L1,DLG2,ID1,DEFB119,ENTPD6,NUDT8,VSX1,SYNDIG1,ANXA1,ZFAND5,LMAN2L,SPRY2,NKX2-2,SPDYC,SYVN1,XRN2,EDNRB,SNX15,ATG2A,SF1,KCTD12,AUP1,LBX2,SLC22A12,HMGN4,H2BC10,H3C4,H2AC6,H4C3,PCDH17,GLIPR2,SCGN,RECK,ACTR2,CEP68,RGP1,REEP2,CA9,GDF9,SHROOM1,SEPTIN8,ZFC3H1,RAD50,NRCAM,XDH,ARIH1,CNGA4,GLRX,RHOBTB3,GPR150,ARSK,RFC3,KL,ELAVL2,NABP2,FBXL19,USP3,ZNF768,COL2A1,CER1,NFIB,NLN,ADAMTS6,MIER3,KDM4C,GLDC,ITPR2,IL33,TEC,HMG20A,NADK2,GPNMB,DNAJC21,RAD1,PRMT8,STAG1,HMCES,HACD2,CSPG5,SEC13,RPUSD3,BRPF1,CPNE9,SPAG1,METTL14,KRT18,TYRP1,ACVRL1,TMEM266,DIAPH1,RNF180,ITGAD,DNAH6,TBR1,RTF1,CALCRL,NCOA7,ETS1,CERS6,CD79B,LCA5,PDGFD,IL1F10,TMCC1,PICALM,LONRF2,GOLGB1,IGSF11,PPP6R3,SUCLG1,SYT12,MTHFD2,STAMBP,GAPVD1,SUOX,DGKA,SIPA1,FAT4,ACTN1,CCT4,DNASE1L3,EFEMP1,BRD7,ABCC11,SFMBT1,PAIP2,MATR3,MYLK3,EFCAB5,ANKRD13B,TGFB1I1,GIT1,KIF20A,NRG4,SPOCK1,SIN3A,BCKDK,ALAS1,VKORC1,CPLX3,VDAC1,CYP1A1,GRM2,CLK3,OR10W1,TBX6,ALDOC,AK4,QRICH1,LGALS9,WDR6,PPHLN1,ERO1A,TRPS1,MOB1A,RPL14,RAB27A,IPP,SLC30A5,GNE,ILK,ITGA4,TULP3,WNT5B,ERMN,CAPSL,CEP250,MED13,CTDSP2,RDH16,HDDC2,HM13,APOF,PAX1,GSTP1,IQCF6,YPEL3,KSR1,GIN1,RPRD1A,CTNND1,ZNF24,JMJD1C,MAP3K1,PLA2G4E,KDM5A,ROCK1,ADA2,GABRA5,DIAPH3,EFCAB8,MMACHC,POU6F2,PDZRN4,PSME4,RELA,GDPD3,NPY,ADGRV1,DQX1,NLK,CTNNA2,XPO1,P4HA2,FANCL,NRXN1,FAM161A,R3HDM2,CAPN14,NLRC4,TNFSF18,KIF3A,DCDC1,GABRR2,MBD5,PYM1,FOXP2,RAD54L2,PSMD14,CD8A,PBRM1,KDM3A,KCMF1,SETD2,AFF3,XIRP2,ACTG2,TET3,PPM1M,TRABD2A,ZNF365,UNC50,IMMT,RAB1A,ZBTB10,GCG,BRDT,ARPC4,ITPRID2,EIF4B,CARNS1,RPL23A,GLYCTK,RPSA,SEMA5B,ACAD10,DCUN1D4,DDN,CYB561D2,CDHR4,TKT,ATP2B1,PPP6C,REEP1,TTLL3,CDC7,DCAF1,KIF5C,MYO1A,SMYD1,RUSC2,TAFA2,IQCF5,GCA,GNL3,SLC12A4,PLA2G4B,BRMS1,DELE1,MAPKAPK3,FTSJ3,TENT4B,SELENBP1,SOX5,C11orf68,ITK,FCHSD1,KLC2,CRYZ,NBEAL1,RIPOR1,RHOA,ULK3,SNAP91,PNPT1,USP19,ERN1,DNAH1,GPBP1,HYAL2,CPS1,PTH1R,PMEL,SLC22A5,PLCL1,RPL6,FBXO43,BRAP,PGGT1B,HEMK1,DHX30,KAT8,PAQR8,NT5DC2,VRK2,DCTN2,KIF5A,ANO6,OTUD4,IQCF3,CRACR2A,ZNF740,ARRB1,PDE1A,CMSS1,CNBP,ZNF619,BEND3,GLRA1,PDCD6IP,HSD17B4,GABRR1,OSBPL9,IKZF2,RPP14,FREM1,RAB34,RFESD,CUL2,MST1,SRSF12,EFCC1,CARF,SPATA24,NBEAL2,EXD1,ICAM2,MICAL3,FSHB,NME6,ACTBL2,BAP1,PCBP4,NCK1,HFE,DNAJC24,FBXL2,RAB23,GPHN,TSPYL6,CACNA2D2,NISCH,PPP2CA,SEPHS2,PURG,ESRP2,SELENOK,MSMP,CAMKV,ADCY5,MALSU1,NSUN4,RAD51B,B4GALT4,POLE4,FLNB,NR6A1,CST7,EFCAB12,RANBP3L,ZNF827,FNIP1,ACTN3,PDGFC,WDR36,ZCCHC10,GNPDA1,MCTP1,FBN2,PKD2L2,PGM3,TMEM161B,ERBIN,WNT8A,RAI14,ANKRD13D,SREK1IP1,CDC42SE2,WDR1,CETN3,RNF217,VDAC3,RNF19A,GRIA1,TPD52,SLC20A2,EIF3H,ENY2,IKBKB,LPXN,API5,FAM89B,POU2F2,FAU,CAPN1,BRK1,NAALAD2,SPTBN2,FAT3,YPEL4,SMTNL1,CFL1,KDM2A,RBM4B,TRIM3,CREBZF,BANF1,FZD4,EIF1AD,SERPINH1,SELENOH,CLP1,RAB30,CCKBR,CNTN5,ANKRD42,CCS,GALNT4,MYO18A,TNKS1BP1,ZNF641,BBS12,TUBA1A,ME3,DPP3,EVI5,NR4A1,SESN3,ORC4,TTLL9,POLG2,ZNF668,DAG1,ACVR1B,C2CD5,TUBA1C,POLR1B,SEBOX,MYCBP2,SSH2,FKBP5,PAFAH1B3,H2BC8,RNF170,ATXN2,BAZ2A,MYL6,NACA,SPATS2,IKZF4,DDIT3,DTX3,RPL41,AGAP2,MAPKAPK5,SMARCC2,KRT8,MYL6B,ATP10A,TIMELESS,VTI1B,ERH,UBE2J1,ITGA7,SRSF5,PSTPIP1,ETFA,PEAK1,RBM15B,ITGAX,ASIP,SNUPN,SCAPER,HEXA,NETO2,DUS2,ZNF423,PHKG2,STRA6,PECAM1,UBL7,MAN2C1,CENPT,MMP12,CIC,DPEP2,ZFP90,MRPS21,OTUD7B,RNF43,ANP32E,DDX42,CYB561,IFT20,SARM1,BCAS3,DTNA,DEDD2,TRIM77,IZUMO3,CWC15,CSNK1G1,CDC42SE1,POLDIP2,ACYP2,DCP1A,RPAP2,APBB1,SRD5A2,BIRC2,CPEB1,LRRC41,ARID3B,CASP8AP2,FOXI3,ICA1L,YAP1,EHD1,H2BC9,UNC13B,H4C4,CD177,KIZ,CLTC,CYFIP2,ADRA2B,SEMA3B,SLC46A1,EPHA5,FGF1,NDFIP2,MCM3,PAN2,ZNF2,IP6K1,PTGES3,FAM170A,HMGN3,H2BC3,EPB41L4A,DOC2A,PRLR,TAC3,ACD,MYH7B,CHD1,H2AC4,PHF19,PACSIN1,PRIM2,ARFIP2,DAPK2,GJA5,CHAC1,H3C3,PSMC6,UBTFL1,FER1L5,MTRES1,PPIP5K2,TREX1,HAVCR1,H4C8,H3C6,H2BC6,POU5F2,FIGNL2,OR9Q2,OR5B12,OR9I1,OR5B2,SAMHD1,RAD51,SLC6A1,CTCF,GSS,TBX4,ALDOA,BCL11A,TPM2,PFKM,ITGAM,MMAA,DYNC2H1,IFIH1,DHH,DARS2,NDUFV1,UBE3A,INO80,LMBRD1,EDC3,C2orf15,IL21,IL17A,MKNK1,HESX1,INKA1,ACSL6,POLR3G,LRRC55,MIP,CLN5,PC,ARHGAP9,NUSAP1,SLMAP,MYL3,MANF,ITCH,JAK1,DPEP3,ETNK1,MUTYH,DDHD1,ADCY7	9606.ENSP00000001008,9606.ENSP00000002829,9606.ENSP00000005257,9606.ENSP00000006526,9606.ENSP00000161559,9606.ENSP00000164024,9606.ENSP00000164139,9606.ENSP00000170150,9606.ENSP00000178638,9606.ENSP00000181839,9606.ENSP00000184183,9606.ENSP00000185150,9606.ENSP00000188790,9606.ENSP00000196371,9606.ENSP00000200652,9606.ENSP00000201979,9606.ENSP00000202017,9606.ENSP00000202816,9606.ENSP00000203407,9606.ENSP00000209884,9606.ENSP00000212355,9606.ENSP00000215095,9606.ENSP00000216286,9606.ENSP00000216330,9606.ENSP00000216410,9606.ENSP00000216446,9606.ENSP00000216540,9606.ENSP00000216832,9606.ENSP00000216962,9606.ENSP00000217372,9606.ENSP00000217381,9606.ENSP00000217402,9606.ENSP00000217426,9606.ENSP00000219022,9606.ENSP00000219097,9606.ENSP00000219150,9606.ENSP00000219169,9606.ENSP00000219197,9606.ENSP00000219255,9606.ENSP00000219334,9606.ENSP00000219345,9606.ENSP00000219905,9606.ENSP00000220003,9606.ENSP00000220325,9606.ENSP00000220496,9606.ENSP00000220507,9606.ENSP00000220509,9606.ENSP00000220514,9606.ENSP00000220597,9606.ENSP00000220809,9606.ENSP00000220812,9606.ENSP00000220849,9606.ENSP00000221138,9606.ENSP00000222329,9606.ENSP00000222330,9606.ENSP00000222339,9606.ENSP00000223459,9606.ENSP00000223642,9606.ENSP00000225388,9606.ENSP00000225504,9606.ENSP00000225577,9606.ENSP00000225726,9606.ENSP00000225792,9606.ENSP00000226218,9606.ENSP00000226225,9606.ENSP00000226247,9606.ENSP00000226730,9606.ENSP00000227266,9606.ENSP00000227471,9606.ENSP00000228027,9606.ENSP00000228534,9606.ENSP00000228567,9606.ENSP00000228606,9606.ENSP00000228682,9606.ENSP00000228705,9606.ENSP00000229633,9606.ENSP00000229771,9606.ENSP00000230053,9606.ENSP00000230085,9606.ENSP00000231004,9606.ENSP00000231420,9606.ENSP00000231449,9606.ENSP00000231454,9606.ENSP00000231484,9606.ENSP00000231487,9606.ENSP00000231524,9606.ENSP00000231721,9606.ENSP00000231749,9606.ENSP00000232375,9606.ENSP00000232461,9606.ENSP00000232888,9606.ENSP00000232905,9606.ENSP00000232975,9606.ENSP00000233027,9606.ENSP00000233143,9606.ENSP00000233331,9606.ENSP00000233336,9606.ENSP00000233379,9606.ENSP00000233615,9606.ENSP00000233630,9606.ENSP00000233638,9606.ENSP00000233710,9606.ENSP00000233838,9606.ENSP00000234310,9606.ENSP00000234739,9606.ENSP00000236826,9606.ENSP00000237455,9606.ENSP00000237853,9606.ENSP00000238018,9606.ENSP00000238714,9606.ENSP00000238855,9606.ENSP00000238875,9606.ENSP00000239440,9606.ENSP00000239926,9606.ENSP00000239938,9606.ENSP00000240328,9606.ENSP00000240361,9606.ENSP00000240874,9606.ENSP00000241416,9606.ENSP00000242285,9606.ENSP00000242480,9606.ENSP00000242719,9606.ENSP00000242728,9606.ENSP00000243077,9606.ENSP00000243167,9606.ENSP00000243662,9606.ENSP00000244333,9606.ENSP00000244513,9606.ENSP00000244520,9606.ENSP00000244534,9606.ENSP00000244537,9606.ENSP00000244573,9606.ENSP00000245414,9606.ENSP00000245796,9606.ENSP00000246186,9606.ENSP00000246190,9606.ENSP00000246194,9606.ENSP00000246229,9606.ENSP00000246747,9606.ENSP00000247020,9606.ENSP00000247470,9606.ENSP00000249356,9606.ENSP00000249749,9606.ENSP00000249910,9606.ENSP00000250535,9606.ENSP00000251119,9606.ENSP00000251157,9606.ENSP00000251241,9606.ENSP00000251268,9606.ENSP00000252015,9606.ENSP00000252242,9606.ENSP00000252244,9606.ENSP00000252268,9606.ENSP00000252744,9606.ENSP00000252797,9606.ENSP00000253354,9606.ENSP00000253362,9606.ENSP00000253363,9606.ENSP00000253381,9606.ENSP00000253382,9606.ENSP00000253413,9606.ENSP00000253754,9606.ENSP00000253814,9606.ENSP00000254090,9606.ENSP00000254101,9606.ENSP00000254108,9606.ENSP00000254250,9606.ENSP00000254480,9606.ENSP00000254488,9606.ENSP00000254579,9606.ENSP00000254605,9606.ENSP00000254616,9606.ENSP00000254630,9606.ENSP00000254900,9606.ENSP00000255078,9606.ENSP00000255087,9606.ENSP00000255120,9606.ENSP00000255262,9606.ENSP00000256078,9606.ENSP00000256257,9606.ENSP00000256261,9606.ENSP00000256383,9606.ENSP00000256442,9606.ENSP00000256458,9606.ENSP00000256460,9606.ENSP00000256474,9606.ENSP00000256649,9606.ENSP00000256682,9606.ENSP00000257177,9606.ENSP00000257181,9606.ENSP00000257245,9606.ENSP00000257527,9606.ENSP00000257604,9606.ENSP00000257694,9606.ENSP00000257724,9606.ENSP00000257749,9606.ENSP00000257770,9606.ENSP00000257776,9606.ENSP00000257787,9606.ENSP00000257789,9606.ENSP00000257861,9606.ENSP00000257868,9606.ENSP00000257895,9606.ENSP00000257904,9606.ENSP00000257940,9606.ENSP00000258080,9606.ENSP00000258424,9606.ENSP00000258428,9606.ENSP00000258729,9606.ENSP00000258975,9606.ENSP00000258991,9606.ENSP00000259006,9606.ENSP00000259008,9606.ENSP00000259056,9606.ENSP00000259075,9606.ENSP00000259205,9606.ENSP00000259206,9606.ENSP00000259212,9606.ENSP00000259469,9606.ENSP00000259569,9606.ENSP00000259605,9606.ENSP00000259608,9606.ENSP00000259633,9606.ENSP00000259667,9606.ENSP00000260045,9606.ENSP00000260227,9606.ENSP00000260228,9606.ENSP00000260229,9606.ENSP00000260247,9606.ENSP00000260302,9606.ENSP00000260323,9606.ENSP00000260361,9606.ENSP00000260385,9606.ENSP00000260386,9606.ENSP00000260447,9606.ENSP00000261015,9606.ENSP00000261023,9606.ENSP00000261070,9606.ENSP00000261180,9606.ENSP00000261200,9606.ENSP00000261263,9606.ENSP00000261308,9606.ENSP00000261367,9606.ENSP00000261681,9606.ENSP00000261700,9606.ENSP00000261716,9606.ENSP00000261721,9606.ENSP00000261726,9606.ENSP00000261733,9606.ENSP00000261735,9606.ENSP00000261769,9606.ENSP00000261783,9606.ENSP00000261884,9606.ENSP00000261889,9606.ENSP00000261893,9606.ENSP00000261900,9606.ENSP00000261917,9606.ENSP00000261918,9606.ENSP00000261921,9606.ENSP00000262027,9606.ENSP00000262030,9606.ENSP00000262031,9606.ENSP00000262294,9606.ENSP00000262340,9606.ENSP00000262345,9606.ENSP00000262384,9606.ENSP00000262395,9606.ENSP00000262461,9606.ENSP00000262462,9606.ENSP00000262518,9606.ENSP00000262519,9606.ENSP00000262525,9606.ENSP00000262653,9606.ENSP00000262741,9606.ENSP00000262746,9606.ENSP00000262866,9606.ENSP00000263025,9606.ENSP00000263314,9606.ENSP00000263317,9606.ENSP00000263321,9606.ENSP00000263334,9606.ENSP00000263339,9606.ENSP00000263341,9606.ENSP00000263464,9606.ENSP00000263629,9606.ENSP00000263657,9606.ENSP00000263798,9606.ENSP00000263800,9606.ENSP00000263857,9606.ENSP00000263864,9606.ENSP00000263867,9606.ENSP00000263960,9606.ENSP00000264005,9606.ENSP00000264012,9606.ENSP00000264047,9606.ENSP00000264065,9606.ENSP00000264093,9606.ENSP00000264094,9606.ENSP00000264231,9606.ENSP00000264233,9606.ENSP00000264245,9606.ENSP00000264246,9606.ENSP00000264255,9606.ENSP00000264316,9606.ENSP00000264428,9606.ENSP00000264431,9606.ENSP00000264498,9606.ENSP00000264773,9606.ENSP00000264968,9606.ENSP00000264972,9606.ENSP00000265038,9606.ENSP00000265138,9606.ENSP00000265140,9606.ENSP00000265195,9606.ENSP00000265334,9606.ENSP00000265339,9606.ENSP00000265342,9606.ENSP00000265372,9606.ENSP00000265421,9606.ENSP00000265459,9606.ENSP00000265465,9606.ENSP00000265560,9606.ENSP00000265562,9606.ENSP00000265563,9606.ENSP00000265565,9606.ENSP00000265641,9606.ENSP00000265643,9606.ENSP00000265686,9606.ENSP00000265689,9606.ENSP00000265713,9606.ENSP00000265960,9606.ENSP00000265983,9606.ENSP00000266022,9606.ENSP00000266025,9606.ENSP00000266037,9606.ENSP00000266529,9606.ENSP00000266643,9606.ENSP00000266646,9606.ENSP00000266970,9606.ENSP00000267082,9606.ENSP00000267085,9606.ENSP00000267101,9606.ENSP00000267113,9606.ENSP00000267430,9606.ENSP00000267938,9606.ENSP00000268053,9606.ENSP00000268057,9606.ENSP00000268058,9606.ENSP00000268459,9606.ENSP00000268603,9606.ENSP00000268766,9606.ENSP00000268797,9606.ENSP00000268919,9606.ENSP00000269195,9606.ENSP00000270176,9606.ENSP00000271139,9606.ENSP00000271620,9606.ENSP00000271640,9606.ENSP00000271651,9606.ENSP00000271688,9606.ENSP00000271715,9606.ENSP00000271732,9606.ENSP00000272317,9606.ENSP00000272322,9606.ENSP00000272369,9606.ENSP00000272430,9606.ENSP00000272602,9606.ENSP00000273153,9606.ENSP00000273283,9606.ENSP00000273371,9606.ENSP00000273375,9606.ENSP00000273541,9606.ENSP00000273610,9606.ENSP00000273666,9606.ENSP00000274008,9606.ENSP00000274024,9606.ENSP00000274242,9606.ENSP00000274255,9606.ENSP00000274376,9606.ENSP00000274498,9606.ENSP00000274532,9606.ENSP00000274711,9606.ENSP00000274721,9606.ENSP00000274764,9606.ENSP00000274938,9606.ENSP00000275034,9606.ENSP00000275072,9606.ENSP00000275517,9606.ENSP00000276585,9606.ENSP00000276659,9606.ENSP00000276893,9606.ENSP00000278314,9606.ENSP00000278319,9606.ENSP00000278412,9606.ENSP00000278422,9606.ENSP00000278483,9606.ENSP00000278505,9606.ENSP00000278550,9606.ENSP00000278572,9606.ENSP00000278886,9606.ENSP00000278980,9606.ENSP00000279022,9606.ENSP00000279146,9606.ENSP00000279168,9606.ENSP00000279249,9606.ENSP00000279263,9606.ENSP00000279387,9606.ENSP00000279441,9606.ENSP00000279804,9606.ENSP00000279873,9606.ENSP00000280377,9606.ENSP00000280551,9606.ENSP00000281038,9606.ENSP00000281156,9606.ENSP00000281321,9606.ENSP00000281623,9606.ENSP00000281772,9606.ENSP00000281834,9606.ENSP00000282111,9606.ENSP00000282276,9606.ENSP00000282356,9606.ENSP00000282369,9606.ENSP00000283006,9606.ENSP00000283131,9606.ENSP00000283629,9606.ENSP00000283632,9606.ENSP00000283871,9606.ENSP00000283875,9606.ENSP00000284116,9606.ENSP00000284320,9606.ENSP00000284601,9606.ENSP00000285737,9606.ENSP00000286614,9606.ENSP00000286713,9606.ENSP00000286760,9606.ENSP00000287008,9606.ENSP00000287143,9606.ENSP00000287156,9606.ENSP00000287202,9606.ENSP00000287461,9606.ENSP00000287647,9606.ENSP00000287652,9606.ENSP00000287727,9606.ENSP00000287842,9606.ENSP00000288139,9606.ENSP00000288266,9606.ENSP00000288937,9606.ENSP00000288943,9606.ENSP00000289228,9606.ENSP00000289316,9606.ENSP00000289359,9606.ENSP00000289371,9606.ENSP00000289957,9606.ENSP00000290363,9606.ENSP00000290401,9606.ENSP00000290524,9606.ENSP00000290536,9606.ENSP00000290541,9606.ENSP00000290573,9606.ENSP00000290759,9606.ENSP00000290866,9606.ENSP00000291041,9606.ENSP00000292140,9606.ENSP00000293549,9606.ENSP00000293662,9606.ENSP00000294066,9606.ENSP00000294129,9606.ENSP00000294189,9606.ENSP00000294258,9606.ENSP00000294288,9606.ENSP00000294304,9606.ENSP00000294339,9606.ENSP00000294638,9606.ENSP00000294702,9606.ENSP00000295025,9606.ENSP00000295055,9606.ENSP00000295108,9606.ENSP00000295113,9606.ENSP00000295131,9606.ENSP00000295208,9606.ENSP00000295213,9606.ENSP00000295225,9606.ENSP00000295314,9606.ENSP00000295633,9606.ENSP00000295834,9606.ENSP00000295851,9606.ENSP00000295981,9606.ENSP00000296145,9606.ENSP00000296271,9606.ENSP00000296435,9606.ENSP00000296444,9606.ENSP00000296452,9606.ENSP00000296456,9606.ENSP00000296474,9606.ENSP00000296490,9606.ENSP00000296509,9606.ENSP00000296513,9606.ENSP00000296526,9606.ENSP00000296575,9606.ENSP00000296577,9606.ENSP00000296581,9606.ENSP00000296597,9606.ENSP00000296632,9606.ENSP00000296859,9606.ENSP00000296871,9606.ENSP00000297012,9606.ENSP00000297071,9606.ENSP00000297164,9606.ENSP00000297185,9606.ENSP00000297258,9606.ENSP00000297338,9606.ENSP00000297785,9606.ENSP00000298048,9606.ENSP00000298139,9606.ENSP00000298281,9606.ENSP00000299138,9606.ENSP00000299178,9606.ENSP00000299192,9606.ENSP00000299424,9606.ENSP00000299427,9606.ENSP00000299441,9606.ENSP00000299481,9606.ENSP00000299492,9606.ENSP00000299633,9606.ENSP00000300026,9606.ENSP00000300030,9606.ENSP00000300035,9606.ENSP00000300101,9606.ENSP00000300131,9606.ENSP00000300134,9606.ENSP00000300145,9606.ENSP00000300209,9606.ENSP00000300249,9606.ENSP00000300403,9606.ENSP00000300504,9606.ENSP00000300659,9606.ENSP00000300850,9606.ENSP00000300896,9606.ENSP00000301037,9606.ENSP00000301039,9606.ENSP00000301046,9606.ENSP00000301061,9606.ENSP00000301067,9606.ENSP00000301068,9606.ENSP00000301215,9606.ENSP00000301464,9606.ENSP00000301466,9606.ENSP00000301825,9606.ENSP00000301873,9606.ENSP00000301887,9606.ENSP00000301896,9606.ENSP00000301972,9606.ENSP00000302579,9606.ENSP00000302886,9606.ENSP00000302895,9606.ENSP00000302913,9606.ENSP00000302961,9606.ENSP00000302967,9606.ENSP00000303147,9606.ENSP00000303373,9606.ENSP00000303423,9606.ENSP00000303452,9606.ENSP00000303706,9606.ENSP00000303887,9606.ENSP00000304139,9606.ENSP00000304229,9606.ENSP00000304669,9606.ENSP00000304670,9606.ENSP00000304676,9606.ENSP00000304689,9606.ENSP00000304903,9606.ENSP00000304915,9606.ENSP00000305343,9606.ENSP00000305632,9606.ENSP00000305699,9606.ENSP00000305769,9606.ENSP00000305899,9606.ENSP00000306010,9606.ENSP00000306015,9606.ENSP00000306070,9606.ENSP00000306100,9606.ENSP00000306123,9606.ENSP00000306129,9606.ENSP00000306138,9606.ENSP00000306157,9606.ENSP00000306285,9606.ENSP00000306473,9606.ENSP00000306561,9606.ENSP00000306682,9606.ENSP00000306844,9606.ENSP00000306881,9606.ENSP00000306906,9606.ENSP00000306920,9606.ENSP00000306997,9606.ENSP00000307041,9606.ENSP00000307093,9606.ENSP00000307156,9606.ENSP00000307181,9606.ENSP00000307240,9606.ENSP00000307280,9606.ENSP00000307292,9606.ENSP00000307491,9606.ENSP00000307567,9606.ENSP00000307684,9606.ENSP00000307705,9606.ENSP00000307850,9606.ENSP00000307853,9606.ENSP00000307958,9606.ENSP00000308117,9606.ENSP00000308179,9606.ENSP00000308219,9606.ENSP00000308236,9606.ENSP00000308332,9606.ENSP00000308354,9606.ENSP00000308413,9606.ENSP00000308461,9606.ENSP00000308548,9606.ENSP00000308576,9606.ENSP00000308591,9606.ENSP00000308610,9606.ENSP00000308716,9606.ENSP00000308725,9606.ENSP00000308727,9606.ENSP00000308897,9606.ENSP00000309092,9606.ENSP00000309096,9606.ENSP00000309142,9606.ENSP00000309338,9606.ENSP00000309597,9606.ENSP00000309790,9606.ENSP00000309953,9606.ENSP00000310170,9606.ENSP00000310226,9606.ENSP00000310255,9606.ENSP00000310406,9606.ENSP00000310431,9606.ENSP00000310448,9606.ENSP00000310572,9606.ENSP00000310620,9606.ENSP00000310723,9606.ENSP00000310796,9606.ENSP00000310861,9606.ENSP00000310928,9606.ENSP00000311030,9606.ENSP00000311196,9606.ENSP00000311360,9606.ENSP00000311405,9606.ENSP00000311427,9606.ENSP00000311505,9606.ENSP00000311657,9606.ENSP00000311695,9606.ENSP00000311747,9606.ENSP00000312002,9606.ENSP00000312081,9606.ENSP00000312250,9606.ENSP00000312262,9606.ENSP00000312272,9606.ENSP00000312293,9606.ENSP00000312397,9606.ENSP00000312411,9606.ENSP00000312506,9606.ENSP00000312554,9606.ENSP00000312587,9606.ENSP00000312673,9606.ENSP00000312675,9606.ENSP00000312709,9606.ENSP00000312734,9606.ENSP00000312946,9606.ENSP00000312981,9606.ENSP00000312999,9606.ENSP00000313140,9606.ENSP00000313243,9606.ENSP00000313437,9606.ENSP00000313504,9606.ENSP00000313670,9606.ENSP00000313691,9606.ENSP00000313869,9606.ENSP00000313877,9606.ENSP00000314030,9606.ENSP00000314441,9606.ENSP00000314500,9606.ENSP00000314776,9606.ENSP00000314792,9606.ENSP00000315379,9606.ENSP00000315410,9606.ENSP00000315702,9606.ENSP00000315768,9606.ENSP00000315774,9606.ENSP00000316029,9606.ENSP00000316042,9606.ENSP00000316244,9606.ENSP00000316454,9606.ENSP00000316527,9606.ENSP00000316605,9606.ENSP00000316924,9606.ENSP00000317128,9606.ENSP00000317257,9606.ENSP00000317469,9606.ENSP00000317614,9606.ENSP00000317691,9606.ENSP00000317714,9606.ENSP00000317721,9606.ENSP00000317780,9606.ENSP00000317790,9606.ENSP00000317902,9606.ENSP00000318165,9606.ENSP00000318270,9606.ENSP00000318318,9606.ENSP00000318351,9606.ENSP00000318803,9606.ENSP00000318822,9606.ENSP00000318861,9606.ENSP00000318900,9606.ENSP00000319104,9606.ENSP00000319250,9606.ENSP00000319255,9606.ENSP00000319739,9606.ENSP00000319756,9606.ENSP00000319781,9606.ENSP00000319799,9606.ENSP00000319829,9606.ENSP00000319851,9606.ENSP00000320006,9606.ENSP00000320084,9606.ENSP00000320171,9606.ENSP00000320176,9606.ENSP00000320797,9606.ENSP00000320885,9606.ENSP00000320936,9606.ENSP00000321345,9606.ENSP00000321584,9606.ENSP00000321656,9606.ENSP00000321679,9606.ENSP00000321744,9606.ENSP00000321856,9606.ENSP00000322251,9606.ENSP00000322524,9606.ENSP00000322788,9606.ENSP00000323096,9606.ENSP00000323099,9606.ENSP00000323275,9606.ENSP00000323288,9606.ENSP00000323300,9606.ENSP00000323435,9606.ENSP00000323867,9606.ENSP00000323945,9606.ENSP00000324056,9606.ENSP00000324173,9606.ENSP00000324419,9606.ENSP00000324511,9606.ENSP00000324806,9606.ENSP00000324890,9606.ENSP00000324956,9606.ENSP00000324960,9606.ENSP00000325120,9606.ENSP00000325239,9606.ENSP00000325285,9606.ENSP00000325526,9606.ENSP00000325677,9606.ENSP00000325819,9606.ENSP00000326003,9606.ENSP00000326031,9606.ENSP00000326432,9606.ENSP00000326563,9606.ENSP00000326981,9606.ENSP00000327116,9606.ENSP00000327251,9606.ENSP00000327323,9606.ENSP00000327760,9606.ENSP00000327821,9606.ENSP00000328004,9606.ENSP00000328133,9606.ENSP00000328203,9606.ENSP00000328287,9606.ENSP00000328358,9606.ENSP00000328511,9606.ENSP00000328547,9606.ENSP00000328698,9606.ENSP00000329093,9606.ENSP00000329200,9606.ENSP00000329662,9606.ENSP00000329933,9606.ENSP00000329967,9606.ENSP00000330247,9606.ENSP00000331019,9606.ENSP00000331103,9606.ENSP00000331172,9606.ENSP00000331462,9606.ENSP00000331470,9606.ENSP00000331577,9606.ENSP00000331602,9606.ENSP00000331727,9606.ENSP00000331983,9606.ENSP00000332340,9606.ENSP00000332886,9606.ENSP00000333024,9606.ENSP00000333266,9606.ENSP00000333433,9606.ENSP00000333593,9606.ENSP00000333667,9606.ENSP00000333836,9606.ENSP00000333934,9606.ENSP00000333942,9606.ENSP00000334181,9606.ENSP00000334448,9606.ENSP00000334805,9606.ENSP00000334934,9606.ENSP00000334958,9606.ENSP00000334996,9606.ENSP00000335044,9606.ENSP00000335060,9606.ENSP00000335074,9606.ENSP00000335285,9606.ENSP00000335321,9606.ENSP00000335632,9606.ENSP00000336528,9606.ENSP00000336655,9606.ENSP00000336701,9606.ENSP00000336729,9606.ENSP00000336799,9606.ENSP00000336842,9606.ENSP00000337040,9606.ENSP00000337088,9606.ENSP00000337168,9606.ENSP00000337386,9606.ENSP00000337432,9606.ENSP00000337510,9606.ENSP00000337632,9606.ENSP00000337838,9606.ENSP00000337862,9606.ENSP00000338030,9606.ENSP00000338127,9606.ENSP00000338186,9606.ENSP00000338272,9606.ENSP00000338624,9606.ENSP00000338703,9606.ENSP00000338728,9606.ENSP00000338785,9606.ENSP00000338788,9606.ENSP00000338862,9606.ENSP00000338864,9606.ENSP00000338990,9606.ENSP00000339030,9606.ENSP00000339566,9606.ENSP00000339587,9606.ENSP00000339804,9606.ENSP00000339912,9606.ENSP00000340019,9606.ENSP00000340211,9606.ENSP00000340330,9606.ENSP00000340347,9606.ENSP00000340409,9606.ENSP00000340874,9606.ENSP00000340913,9606.ENSP00000340954,9606.ENSP00000340982,9606.ENSP00000341083,9606.ENSP00000341094,9606.ENSP00000341159,9606.ENSP00000341198,9606.ENSP00000341214,9606.ENSP00000341292,9606.ENSP00000341324,9606.ENSP00000341422,9606.ENSP00000341743,9606.ENSP00000342007,9606.ENSP00000342026,9606.ENSP00000342056,9606.ENSP00000342136,9606.ENSP00000342235,9606.ENSP00000342307,9606.ENSP00000342411,9606.ENSP00000342699,9606.ENSP00000342755,9606.ENSP00000342858,9606.ENSP00000342889,9606.ENSP00000343054,9606.ENSP00000343103,9606.ENSP00000343140,9606.ENSP00000343190,9606.ENSP00000343398,9606.ENSP00000343674,9606.ENSP00000343818,9606.ENSP00000344479,9606.ENSP00000344562,9606.ENSP00000344572,9606.ENSP00000344929,9606.ENSP00000344989,9606.ENSP00000345064,9606.ENSP00000345133,9606.ENSP00000345147,9606.ENSP00000345282,9606.ENSP00000345361,9606.ENSP00000345492,9606.ENSP00000345502,9606.ENSP00000345571,9606.ENSP00000345752,9606.ENSP00000345772,9606.ENSP00000345837,9606.ENSP00000346050,9606.ENSP00000346148,9606.ENSP00000346251,9606.ENSP00000346437,9606.ENSP00000346464,9606.ENSP00000346534,9606.ENSP00000346599,9606.ENSP00000346829,9606.ENSP00000346890,9606.ENSP00000346927,9606.ENSP00000347032,9606.ENSP00000347046,9606.ENSP00000347170,9606.ENSP00000347188,9606.ENSP00000347224,9606.ENSP00000347451,9606.ENSP00000347498,9606.ENSP00000347684,9606.ENSP00000347896,9606.ENSP00000348107,9606.ENSP00000348132,9606.ENSP00000348278,9606.ENSP00000348349,9606.ENSP00000348380,9606.ENSP00000348455,9606.ENSP00000348472,9606.ENSP00000348753,9606.ENSP00000348769,9606.ENSP00000348772,9606.ENSP00000348842,9606.ENSP00000348849,9606.ENSP00000348959,9606.ENSP00000349131,9606.ENSP00000349143,9606.ENSP00000349156,9606.ENSP00000349252,9606.ENSP00000349259,9606.ENSP00000349547,9606.ENSP00000349596,9606.ENSP00000349629,9606.ENSP00000349679,9606.ENSP00000349790,9606.ENSP00000349970,9606.ENSP00000350223,9606.ENSP00000350491,9606.ENSP00000350541,9606.ENSP00000350547,9606.ENSP00000350815,9606.ENSP00000350833,9606.ENSP00000350844,9606.ENSP00000351022,9606.ENSP00000351059,9606.ENSP00000351284,9606.ENSP00000351338,9606.ENSP00000351407,9606.ENSP00000351484,9606.ENSP00000352401,9606.ENSP00000352614,9606.ENSP00000352926,9606.ENSP00000353132,9606.ENSP00000353246,9606.ENSP00000353375,9606.ENSP00000353414,9606.ENSP00000353444,9606.ENSP00000353452,9606.ENSP00000353508,9606.ENSP00000353518,9606.ENSP00000353537,9606.ENSP00000353731,9606.ENSP00000353741,9606.ENSP00000353874,9606.ENSP00000354003,9606.ENSP00000354109,9606.ENSP00000354158,9606.ENSP00000354461,9606.ENSP00000354580,9606.ENSP00000354633,9606.ENSP00000354669,9606.ENSP00000354671,9606.ENSP00000354772,9606.ENSP00000354791,9606.ENSP00000354874,9606.ENSP00000354917,9606.ENSP00000354927,9606.ENSP00000354952,9606.ENSP00000355110,9606.ENSP00000355370,9606.ENSP00000355387,9606.ENSP00000355631,9606.ENSP00000356669,9606.ENSP00000356671,9606.ENSP00000356674,9606.ENSP00000356694,9606.ENSP00000357297,9606.ENSP00000357308,9606.ENSP00000357348,9606.ENSP00000357869,9606.ENSP00000357876,9606.ENSP00000357883,9606.ENSP00000357901,9606.ENSP00000357909,9606.ENSP00000357914,9606.ENSP00000357927,9606.ENSP00000357943,9606.ENSP00000357973,9606.ENSP00000357979,9606.ENSP00000357981,9606.ENSP00000357998,9606.ENSP00000358016,9606.ENSP00000358022,9606.ENSP00000358033,9606.ENSP00000358035,9606.ENSP00000358045,9606.ENSP00000358060,9606.ENSP00000358064,9606.ENSP00000358105,9606.ENSP00000358107,9606.ENSP00000358238,9606.ENSP00000358262,9606.ENSP00000358335,9606.ENSP00000358374,9606.ENSP00000358400,9606.ENSP00000358423,9606.ENSP00000358458,9606.ENSP00000358470,9606.ENSP00000358478,9606.ENSP00000358497,9606.ENSP00000358513,9606.ENSP00000358549,9606.ENSP00000358590,9606.ENSP00000358677,9606.ENSP00000358695,9606.ENSP00000358719,9606.ENSP00000358762,9606.ENSP00000358813,9606.ENSP00000358853,9606.ENSP00000359114,9606.ENSP00000359211,9606.ENSP00000359216,9606.ENSP00000359345,9606.ENSP00000359385,9606.ENSP00000359484,9606.ENSP00000359727,9606.ENSP00000359740,9606.ENSP00000359782,9606.ENSP00000359935,9606.ENSP00000359976,9606.ENSP00000359982,9606.ENSP00000359988,9606.ENSP00000360021,9606.ENSP00000360025,9606.ENSP00000360034,9606.ENSP00000360107,9606.ENSP00000360108,9606.ENSP00000360112,9606.ENSP00000360116,9606.ENSP00000360120,9606.ENSP00000360124,9606.ENSP00000360129,9606.ENSP00000360133,9606.ENSP00000360157,9606.ENSP00000360170,9606.ENSP00000360623,9606.ENSP00000360642,9606.ENSP00000360676,9606.ENSP00000360718,9606.ENSP00000360798,9606.ENSP00000360939,9606.ENSP00000360944,9606.ENSP00000360968,9606.ENSP00000360991,9606.ENSP00000361001,9606.ENSP00000361043,9606.ENSP00000361060,9606.ENSP00000361158,9606.ENSP00000361162,9606.ENSP00000361245,9606.ENSP00000362551,9606.ENSP00000362563,9606.ENSP00000362588,9606.ENSP00000362682,9606.ENSP00000362863,9606.ENSP00000362888,9606.ENSP00000362924,9606.ENSP00000362931,9606.ENSP00000362946,9606.ENSP00000362962,9606.ENSP00000362981,9606.ENSP00000362994,9606.ENSP00000363018,9606.ENSP00000363064,9606.ENSP00000363124,9606.ENSP00000363135,9606.ENSP00000363149,9606.ENSP00000363205,9606.ENSP00000363492,9606.ENSP00000363529,9606.ENSP00000363559,9606.ENSP00000363616,9606.ENSP00000363708,9606.ENSP00000363826,9606.ENSP00000363836,9606.ENSP00000363921,9606.ENSP00000363929,9606.ENSP00000363943,9606.ENSP00000363970,9606.ENSP00000364119,9606.ENSP00000364346,9606.ENSP00000364603,9606.ENSP00000364632,9606.ENSP00000364643,9606.ENSP00000364721,9606.ENSP00000364839,9606.ENSP00000364864,9606.ENSP00000365012,9606.ENSP00000365145,9606.ENSP00000365162,9606.ENSP00000365230,9606.ENSP00000365272,9606.ENSP00000365280,9606.ENSP00000365492,9606.ENSP00000365840,9606.ENSP00000365883,9606.ENSP00000365899,9606.ENSP00000366058,9606.ENSP00000366109,9606.ENSP00000366161,9606.ENSP00000366280,9606.ENSP00000366306,9606.ENSP00000366347,9606.ENSP00000366390,9606.ENSP00000366395,9606.ENSP00000366396,9606.ENSP00000366416,9606.ENSP00000366452,9606.ENSP00000366475,9606.ENSP00000366604,9606.ENSP00000366694,9606.ENSP00000366748,9606.ENSP00000366789,9606.ENSP00000366797,9606.ENSP00000366798,9606.ENSP00000366962,9606.ENSP00000366999,9606.ENSP00000367022,9606.ENSP00000367034,9606.ENSP00000367151,9606.ENSP00000367196,9606.ENSP00000367197,9606.ENSP00000367202,9606.ENSP00000367220,9606.ENSP00000367229,9606.ENSP00000367318,9606.ENSP00000367590,9606.ENSP00000367608,9606.ENSP00000367942,9606.ENSP00000367950,9606.ENSP00000367991,9606.ENSP00000368017,9606.ENSP00000368100,9606.ENSP00000368314,9606.ENSP00000368727,9606.ENSP00000369217,9606.ENSP00000369268,9606.ENSP00000369314,9606.ENSP00000369318,9606.ENSP00000369344,9606.ENSP00000369346,9606.ENSP00000369411,9606.ENSP00000369442,9606.ENSP00000369453,9606.ENSP00000369545,9606.ENSP00000369666,9606.ENSP00000369681,9606.ENSP00000369777,9606.ENSP00000369889,9606.ENSP00000370297,9606.ENSP00000370340,9606.ENSP00000370372,9606.ENSP00000370443,9606.ENSP00000370624,9606.ENSP00000370710,9606.ENSP00000370737,9606.ENSP00000370744,9606.ENSP00000370842,9606.ENSP00000370912,9606.ENSP00000371133,9606.ENSP00000371362,9606.ENSP00000371420,9606.ENSP00000371451,9606.ENSP00000371469,9606.ENSP00000372067,9606.ENSP00000372689,9606.ENSP00000372955,9606.ENSP00000373153,9606.ENSP00000373244,9606.ENSP00000373312,9606.ENSP00000373331,9606.ENSP00000373340,9606.ENSP00000373343,9606.ENSP00000373450,9606.ENSP00000373474,9606.ENSP00000373489,9606.ENSP00000373570,9606.ENSP00000373574,9606.ENSP00000373594,9606.ENSP00000373706,9606.ENSP00000373752,9606.ENSP00000373854,9606.ENSP00000374045,9606.ENSP00000374205,9606.ENSP00000374280,9606.ENSP00000376177,9606.ENSP00000376269,9606.ENSP00000376436,9606.ENSP00000376453,9606.ENSP00000376544,9606.ENSP00000376686,9606.ENSP00000376865,9606.ENSP00000376893,9606.ENSP00000376930,9606.ENSP00000377015,9606.ENSP00000377086,9606.ENSP00000377275,9606.ENSP00000377370,9606.ENSP00000377390,9606.ENSP00000377446,9606.ENSP00000377520,9606.ENSP00000377617,9606.ENSP00000377633,9606.ENSP00000377665,9606.ENSP00000377668,9606.ENSP00000377703,9606.ENSP00000377771,9606.ENSP00000377862,9606.ENSP00000377941,9606.ENSP00000377958,9606.ENSP00000378053,9606.ENSP00000378058,9606.ENSP00000378181,9606.ENSP00000378230,9606.ENSP00000378235,9606.ENSP00000378275,9606.ENSP00000378284,9606.ENSP00000378288,9606.ENSP00000378312,9606.ENSP00000378328,9606.ENSP00000378332,9606.ENSP00000378338,9606.ENSP00000378356,9606.ENSP00000378367,9606.ENSP00000378401,9606.ENSP00000378402,9606.ENSP00000378405,9606.ENSP00000378416,9606.ENSP00000378426,9606.ENSP00000378464,9606.ENSP00000378487,9606.ENSP00000378488,9606.ENSP00000378492,9606.ENSP00000378505,9606.ENSP00000378516,9606.ENSP00000378650,9606.ENSP00000378731,9606.ENSP00000378743,9606.ENSP00000378830,9606.ENSP00000378856,9606.ENSP00000378857,9606.ENSP00000378935,9606.ENSP00000379042,9606.ENSP00000379065,9606.ENSP00000379364,9606.ENSP00000379506,9606.ENSP00000379601,9606.ENSP00000379739,9606.ENSP00000379836,9606.ENSP00000379839,9606.ENSP00000379975,9606.ENSP00000380227,9606.ENSP00000380321,9606.ENSP00000380379,9606.ENSP00000380453,9606.ENSP00000380524,9606.ENSP00000380661,9606.ENSP00000380888,9606.ENSP00000381148,9606.ENSP00000381206,9606.ENSP00000381220,9606.ENSP00000381237,9606.ENSP00000381250,9606.ENSP00000381499,9606.ENSP00000381607,9606.ENSP00000381760,9606.ENSP00000381821,9606.ENSP00000381958,9606.ENSP00000381970,9606.ENSP00000381984,9606.ENSP00000382004,9606.ENSP00000382015,9606.ENSP00000382204,9606.ENSP00000382423,9606.ENSP00000382434,9606.ENSP00000382688,9606.ENSP00000382697,9606.ENSP00000382731,9606.ENSP00000382953,9606.ENSP00000383178,9606.ENSP00000383366,9606.ENSP00000383840,9606.ENSP00000384004,9606.ENSP00000384197,9606.ENSP00000384211,9606.ENSP00000384273,9606.ENSP00000384363,9606.ENSP00000384364,9606.ENSP00000384582,9606.ENSP00000384621,9606.ENSP00000384625,9606.ENSP00000384638,9606.ENSP00000384863,9606.ENSP00000384999,9606.ENSP00000385021,9606.ENSP00000385142,9606.ENSP00000385158,9606.ENSP00000385169,9606.ENSP00000385247,9606.ENSP00000385428,9606.ENSP00000385470,9606.ENSP00000385808,9606.ENSP00000385936,9606.ENSP00000386029,9606.ENSP00000386049,9606.ENSP00000386156,9606.ENSP00000386200,9606.ENSP00000386520,9606.ENSP00000386541,9606.ENSP00000386559,9606.ENSP00000386593,9606.ENSP00000386660,9606.ENSP00000386738,9606.ENSP00000386759,9606.ENSP00000386834,9606.ENSP00000386840,9606.ENSP00000386857,9606.ENSP00000386869,9606.ENSP00000387046,9606.ENSP00000387075,9606.ENSP00000387091,9606.ENSP00000387146,9606.ENSP00000387262,9606.ENSP00000387286,9606.ENSP00000387462,9606.ENSP00000387662,9606.ENSP00000387822,9606.ENSP00000388169,9606.ENSP00000388731,9606.ENSP00000388806,9606.ENSP00000389009,9606.ENSP00000389103,9606.ENSP00000389175,9606.ENSP00000389351,9606.ENSP00000389588,9606.ENSP00000389813,9606.ENSP00000389900,9606.ENSP00000390590,9606.ENSP00000391209,9606.ENSP00000391409,9606.ENSP00000391481,9606.ENSP00000392043,9606.ENSP00000392147,9606.ENSP00000392197,9606.ENSP00000392549,9606.ENSP00000393139,9606.ENSP00000393183,9606.ENSP00000393379,9606.ENSP00000393392,9606.ENSP00000393453,9606.ENSP00000393922,9606.ENSP00000393987,9606.ENSP00000394653,9606.ENSP00000394842,9606.ENSP00000395772,9606.ENSP00000395983,9606.ENSP00000396045,9606.ENSP00000396052,9606.ENSP00000396225,9606.ENSP00000396467,9606.ENSP00000396673,9606.ENSP00000396995,9606.ENSP00000397261,9606.ENSP00000398273,9606.ENSP00000398350,9606.ENSP00000398655,9606.ENSP00000399259,9606.ENSP00000399403,9606.ENSP00000399805,9606.ENSP00000399903,9606.ENSP00000400099,9606.ENSP00000400175,9606.ENSP00000400312,9606.ENSP00000400459,9606.ENSP00000400646,9606.ENSP00000401197,9606.ENSP00000401445,9606.ENSP00000401514,9606.ENSP00000401596,9606.ENSP00000401853,9606.ENSP00000402608,9606.ENSP00000402723,9606.ENSP00000402758,9606.ENSP00000402760,9606.ENSP00000402861,9606.ENSP00000403172,9606.ENSP00000403293,9606.ENSP00000403524,9606.ENSP00000404676,9606.ENSP00000404843,9606.ENSP00000405620,9606.ENSP00000406037,9606.ENSP00000406197,9606.ENSP00000406933,9606.ENSP00000408002,9606.ENSP00000408910,9606.ENSP00000408979,9606.ENSP00000409126,9606.ENSP00000409279,9606.ENSP00000409373,9606.ENSP00000409382,9606.ENSP00000409463,9606.ENSP00000409581,9606.ENSP00000410309,9606.ENSP00000410396,9606.ENSP00000410769,9606.ENSP00000411132,9606.ENSP00000411268,9606.ENSP00000411593,9606.ENSP00000411825,9606.ENSP00000411960,9606.ENSP00000412673,9606.ENSP00000412733,9606.ENSP00000412869,9606.ENSP00000412894,9606.ENSP00000412940,9606.ENSP00000413156,9606.ENSP00000413592,9606.ENSP00000414095,9606.ENSP00000414287,9606.ENSP00000414302,9606.ENSP00000414597,9606.ENSP00000414644,9606.ENSP00000414920,9606.ENSP00000415034,9606.ENSP00000415056,9606.ENSP00000415283,9606.ENSP00000416015,9606.ENSP00000416606,9606.ENSP00000416658,9606.ENSP00000416706,9606.ENSP00000417132,9606.ENSP00000417196,9606.ENSP00000417273,9606.ENSP00000417404,9606.ENSP00000417548,9606.ENSP00000417601,9606.ENSP00000417610,9606.ENSP00000417901,9606.ENSP00000417919,9606.ENSP00000418081,9606.ENSP00000418232,9606.ENSP00000418447,9606.ENSP00000418669,9606.ENSP00000418721,9606.ENSP00000418748,9606.ENSP00000418813,9606.ENSP00000419194,9606.ENSP00000419195,9606.ENSP00000419361,9606.ENSP00000419370,9606.ENSP00000419740,9606.ENSP00000419881,9606.ENSP00000420161,9606.ENSP00000420176,9606.ENSP00000420213,9606.ENSP00000420267,9606.ENSP00000420384,9606.ENSP00000420854,9606.ENSP00000421853,9606.ENSP00000421863,9606.ENSP00000421985,9606.ENSP00000422007,9606.ENSP00000422464,9606.ENSP00000423067,9606.ENSP00000423276,9606.ENSP00000423674,9606.ENSP00000424126,9606.ENSP00000424571,9606.ENSP00000424725,9606.ENSP00000425809,9606.ENSP00000426354,9606.ENSP00000426632,9606.ENSP00000426653,9606.ENSP00000427123,9606.ENSP00000427130,9606.ENSP00000427401,9606.ENSP00000427421,9606.ENSP00000427687,9606.ENSP00000428259,9606.ENSP00000428698,9606.ENSP00000428845,9606.ENSP00000428968,9606.ENSP00000428994,9606.ENSP00000429309,9606.ENSP00000429754,9606.ENSP00000429931,9606.ENSP00000429986,9606.ENSP00000430684,9606.ENSP00000431284,9606.ENSP00000431391,9606.ENSP00000431459,9606.ENSP00000431603,9606.ENSP00000431822,9606.ENSP00000431984,9606.ENSP00000432472,9606.ENSP00000432481,9606.ENSP00000432568,9606.ENSP00000432586,9606.ENSP00000432648,9606.ENSP00000432651,9606.ENSP00000432660,9606.ENSP00000432786,9606.ENSP00000433071,9606.ENSP00000433102,9606.ENSP00000433459,9606.ENSP00000433760,9606.ENSP00000434034,9606.ENSP00000434056,9606.ENSP00000434412,9606.ENSP00000434511,9606.ENSP00000434995,9606.ENSP00000435189,9606.ENSP00000435534,9606.ENSP00000435637,9606.ENSP00000435790,9606.ENSP00000436318,9606.ENSP00000436604,9606.ENSP00000437073,9606.ENSP00000437271,9606.ENSP00000437832,9606.ENSP00000438273,9606.ENSP00000439020,9606.ENSP00000440246,9606.ENSP00000440502,9606.ENSP00000440826,9606.ENSP00000440864,9606.ENSP00000441927,9606.ENSP00000441953,9606.ENSP00000442515,9606.ENSP00000442563,9606.ENSP00000442573,9606.ENSP00000442600,9606.ENSP00000442656	,9606.ENSP00000443204,9606.ENSP00000443475,9606.ENSP00000444136,9606.ENSP00000444503,9606.ENSP00000444596,9606.ENSP00000444743,9606.ENSP00000444810,9606.ENSP00000444935,9606.ENSP00000445633,9606.ENSP00000445725,9606.ENSP00000446576,9606.ENSP00000446880,9606.ENSP00000446955,9606.ENSP00000448035,9606.ENSP00000448228,9606.ENSP00000448419,9606.ENSP00000448665,9606.ENSP00000448696,9606.ENSP00000449026,9606.ENSP00000449241,9606.ENSP00000449381,9606.ENSP00000449396,9606.ENSP00000449404,9606.ENSP00000450385,9606.ENSP00000450480,9606.ENSP00000450607,9606.ENSP00000450731,9606.ENSP00000451080,9606.ENSP00000451261,9606.ENSP00000452120,9606.ENSP00000452123,9606.ENSP00000452746,9606.ENSP00000452762,9606.ENSP00000452796,9606.ENSP00000454545,9606.ENSP00000454623,9606.ENSP00000454804,9606.ENSP00000454852,9606.ENSP00000454973,9606.ENSP00000455114,9606.ENSP00000455169,9606.ENSP00000455229,9606.ENSP00000455426,9606.ENSP00000455607,9606.ENSP00000456609,9606.ENSP00000457421,9606.ENSP00000457703,9606.ENSP00000457788,9606.ENSP00000457810,9606.ENSP00000458585,9606.ENSP00000458663,9606.ENSP00000458977,9606.ENSP00000460547,9606.ENSP00000461930,9606.ENSP00000462729,9606.ENSP00000463069,9606.ENSP00000463154,9606.ENSP00000464050,9606.ENSP00000464215,9606.ENSP00000464443,9606.ENSP00000468032,9606.ENSP00000468592,9606.ENSP00000470152,9606.ENSP00000471512,9606.ENSP00000474003,9606.ENSP00000474246,9606.ENSP00000475615,9606.ENSP00000475724,9606.ENSP00000475845,9606.ENSP00000475924,9606.ENSP00000475986,9606.ENSP00000476386,9606.ENSP00000476948,9606.ENSP00000477213,9606.ENSP00000477587,9606.ENSP00000477613,9606.ENSP00000477715,9606.ENSP00000477792,9606.ENSP00000477878,9606.ENSP00000478179,9606.ENSP00000478384,9606.ENSP00000478645,9606.ENSP00000478927,9606.ENSP00000479153,9606.ENSP00000479169,9606.ENSP00000479261,9606.ENSP00000479461,9606.ENSP00000479536,9606.ENSP00000479542,9606.ENSP00000479606,9606.ENSP00000479719,9606.ENSP00000480573,9606.ENSP00000480680,9606.ENSP00000480703,9606.ENSP00000480763,9606.ENSP00000480791,9606.ENSP00000480798,9606.ENSP00000480987,9606.ENSP00000481859,9606.ENSP00000482030,9606.ENSP00000482032,9606.ENSP00000482075,9606.ENSP00000482552,9606.ENSP00000482613,9606.ENSP00000482674,9606.ENSP00000482810,9606.ENSP00000482870,9606.ENSP00000482954,9606.ENSP00000483110,9606.ENSP00000483117,9606.ENSP00000483640,9606.ENSP00000483667,9606.ENSP00000483842,9606.ENSP00000483946,9606.ENSP00000484060,9606.ENSP00000484105,9606.ENSP00000484121,9606.ENSP00000484390,9606.ENSP00000484552,9606.ENSP00000484644,9606.ENSP00000484658,9606.ENSP00000484998,9606.ENSP00000485108,9606.ENSP00000485238,9606.ENSP00000485698,9606.ENSP00000486357,9606.ENSP00000486676,9606.ENSP00000487363,9606.ENSP00000489236,9606.ENSP00000489282,9606.ENSP00000489317,9606.ENSP00000489796,9606.ENSP00000491257,9606.ENSP00000492924,9606.ENSP00000493263,9606.ENSP00000493370,9606.ENSP00000493419,9606.ENSP00000493536,9606.ENSP00000493712,9606.ENSP00000494136,9606.ENSP00000494538,9606.ENSP00000495750,9606.ENSP00000495986,9606.ENSP00000496166,9606.ENSP00000496168,9606.ENSP00000496494,9606.ENSP00000496597,9606.ENSP00000496959,9606.ENSP00000497008,9606.ENSP00000497174,9606.ENSP00000497271,9606.ENSP00000497483,9606.ENSP00000497569,9606.ENSP00000497587,9606.ENSP00000497594,9606.ENSP00000497609,9606.ENSP00000497690,9606.ENSP00000497737,9606.ENSP00000497775,9606.ENSP00000497915,9606.ENSP00000497968,9606.ENSP00000498083,9606.ENSP00000498190,9606.ENSP00000498241,9606.ENSP00000498260,9606.ENSP00000498469,9606.ENSP00000498533,9606.ENSP00000498622,9606.ENSP00000498772,9606.ENSP00000498994,9606.ENSP00000499232,9606.ENSP00000499238,9606.ENSP00000499241,9606.ENSP00000499406,9606.ENSP00000499582,9606.ENSP00000499786,9606.ENSP00000499900,9606.ENSP00000500237,9606.ENSP00000500633,9606.ENSP00000500891,9606.ENSP00000500986,9606.ENSP00000501053
GO Component	GO:0043226	Organelle	1923	14017	0.03	0.55	4.02e-06	FKBP4,RALA,WDR54,TTC17,INPP4A,APPBP2,CEACAM1,PPP2R5B,PYGM,PIGB,BPIFB2,CDK13,TRAM2,ROPN1,NDUFB4,ERLEC1,OSTM1,OXCT1,MOGAT2,SLC22A4,ESF1,UQCRC1,KLHL20,PSMD5,TGFBR3,STX1B,NID2,FKBP3,GNPNAT1,ATP6V1D,PLEK2,PIGH,PNN,PYGB,PROCR,MACROD2,TLDC2,CDK5RAP1,SNTA1,CHMP4B,AHCY,PIGU,OLFM4,ORC6,CORO1A,NUTF2,PARD6A,SMPD3,PLA2G15,MGA,CSK,EHD4,DNAJC17,RHOV,VPS18,OIP5,PLAT,EIF3E,EMC2,PPP2CB,ERF,GSK3A,ZNF574,MPP6,YAE1,ZNF688,C5,CRYBA1,NUFIP2,SUPT4H1,RPS6KB1,CCDC47,DDX5,VTN,TNFAIP1,TMEM97,FOXN1,CWH43,CTSC,UNC93B1,DGAT2,IL23A,SYT10,CYP27B1,GLI1,PPM1H,ITFG2,CMAS,HINT3,FANCE,TULP1,B3GAT2,SNX3,LOX,AGXT2,PCDH12,SKP1,TRIM23,SEMA3G,ZMYND10,GNAT1,TUSC2,NPRL2,RRP9,TNNC1,SPCS1,NEK4,TMSB10,INO80B,TTL,PCGF1,TLX2,DOK1,ACADL,GGCX,SLC1A4,PPP3R1,BCL9,MMP8,DOP1A,SPACA1,RNF103,SOGA1,ELL2,PAPOLG,YIPF4,AFTPH,ARAP3,NUDCD1,CCDC77,FAM53C,MYOT,EGR1,TBX2,TEX14,KALRN,CLTA,EGR2,RNF11,BHLHE41,SSPN,ORMDL2,LRP1,FAAH,RAB38,ENKD1,LIPE,SNRPC,SLC17A1,H1-3,H4C6,H1-1,EMC3,IRF1,MMP24,NECAB3,RALY,PLAGL2,UROD,ARL2,SDF2,PYCARD,DNAJB9,ISLR,MBD4,ZFYVE26,MEGF8,KRT5,KRT1,KRT75,DPF2,ZNF764,BPIFB1,BPIFA2,RBM39,ACSS2,ATP6V1E1,PDLIM4,NDFIP1,FMO5,PRKAB2,FUS,THAP1,SMARCC1,DNHD1,RRP8,TIMM10B,PTCD3,BRD8,IGHMBP2,TESMIN,NASP,KRAS,RNF122,DUSP26,EIF2S1,CCNB1,IRAK2,CAMK1,VHL,TRIM45,ARF3,TUT4,PRPF38A,TIMM10,ADAM19,PNPLA8,MDFIC,BACH2,NT5E,MRAP2,AKIRIN2,ORC3,PRPH,AVIL,GDF11,RDH5,KRT85,CDK4,ZC3H10,KRT84,KRT82,HTRA2,MRPL53,COX5B,REV1,EPC2,IGF2BP3,TACO1,TEX2,LIMD2,BRIP1,GALNT5,IL36G,IL1RN,RPL35,RANBP6,RNF38,SIT1,HINT2,THAP12,MMP7,MMP27,DCUN1D5,UNC13C,NDUFAF1,RMDN3,ITPKA,RSL24D1,GCHFR,WDR12,ITGAV,COL8A1,COX17,TRHDE,ABCC9,RXYLT1,RAB21,PPWD1,SNCAIP,MPP5,RTRAF,TAOK1,BTBD1,CUX2,ALDH2,ERP29,NAA25,CDH1,ARG2,APH1B,TRIP4,SNX1,LACTB,CCNT1,LOXL1,MARS1,ATP5F1B,RBMS2,VMP1,PRR11,TRIM37,RPE65,N4BP1,TRAF4,GINS1,SLC12A2,SRCAP,SETD1A,ZNF629,CBFA2T2,PRDX1,SLA2,MAPK3,P2RX3,NOX4,TYR,PAX8,IL1B,C6,ALG6,BIRC3,CEP126,MTIF2,PNO1,TYRO3,POLR1A,VAMP8,CAPG,COQ10B,EHBP1,SLC7A6OS,LCAT,DNAJC10,DGUOK,LOXL3,CYTIP,POLQ,UPK1B,CHST10,TXNDC9,SLAIN2,TXK,NDST4,RAPGEF2,FGF2,KCNN2,MGAT4A,ERCC8,ARRDC3,SLF1,NME5,SIL1,CDKL3,UBE2B,FSTL4,AFF4,CREM,POLB,POLA2,USP4,PTPN23,PRKAR2A,SCAP,CPT1A,GAL,TCIRG1,CHKA,KAT6A,MAPKAP1,HPX,GLT8D1,RBM6,TMEM115,ITIH4,B4GALNT3,ZCRB1,MARCHF9,LGR5,CDK2,SLC39A5,ITGB7,LMBR1L,ESYT1,KRT71,FANCM,COMMD4,UBE2Q2,TSPAN3,CYP11A1,BBS4,PML,SCAMP2,CDH11,NEK8,KIF2B,GALNT1,SCYL1,MOB3C,PRUNE1,SETDB1,CTSK,CERS2,POGZ,GOLPH3L,RPS27A,WDPCP,VPS54,ETAA1,MEIS1,RTKN,CSRNP1,ITIH1,CNPY2,PLA1A,MAATS1,ISY1,AMT,NICN1,STXBP5L,EAF2,SPATA5,FABP2,RPL37,SKP2,FEM1C,ARHGAP26,LRRTM2,H2BC1,PHIP,PM20D2,CDCA5,MRPS28,UHRF2,NRBF2,IMMP1L,ZNF214,ZNF215,SERPING1,SSRP1,TMX2,HIKESHI,ENDOD1,TENM4,RPS3,NINL,COMMD7,MYL9,AIP,MRPL49,CDC42EP2,TM7SF2,VPS51,PPP4C,DUSP6,ARID5B,PRSS23,USP15,SEC24D,NARS2,KHDRBS2,POU4F2,TXNDC16,KANSL1L,ARL14EP,TCF7L1,MARS2,CAMK4,TRIM36,CENPH,SMARCA5,FAM81B,UBP1,RMND5A,HGD,GTF2E1,GDPD1,TOMM70,LONP2,SETD9,MED7,MMP16,STOM,WHAMM,PCDH1,PRG3,UBE2L6,ZDHHC5,CELF6,GLYATL2,ZNF689,COX6A2,FANCD2,TATDN2,ZFYVE9,NRG1,ARMC12,CACNA1D,IL17RB,APPL1,MRPL17,DUSP2,ACTR1B,H2BC5,MITD1,EIF5B,CIART,NPTN,RFX5,PSMB4,HK2,ISL2,ACE,PSKH1,TMEM199,CCDC12,SDR9C7,WNT1,GRASP,KRT72,NEU3,MAP4K2,NCKIPSD,RPL29,ZFPL1,CABP2,LRP5,PDZK1IP1,TAL1,LHX8,GFI1,REL,PEX13,LRRTM1,MEMO1,NEUROD1,ZNF514,SPATA18,KCNIP3,TMOD4,POGLUT1,TEX55,FSTL1,RETSAT,FABP1,ABI2,ABHD6,ELP6,IFT122,RHO,RFT1,IL17RD,CAMP,SHISA5,BSN,APEH,MON1A,MST1R,POC1A,WDR82,PRSS12,NDST3,MAD2L1,ADAD1,GRIA2,HHIP,ABCE1,LSM6,NDUFAF2,STARD4,RAPGEF6,CSF2,H2AC1,TRA2A,HSPA9,FABP5,RAD21,TMEM74,HSD3B7,ALDH1A1,WRN,PCF11,RPL10L,VPS35,AVPR1A,C16orf78,TAF10,TPP1,HDGFL3,PPIB,CIAO2A,PCLAF,ZBTB39,NAB2,STAT6,ATP23,EEF1AKMT3,MAPRE2,TPX2,TBC1D21,NFATC3,ZNF646,USP32,LALBA,KMT2D,ANKRD33,ZNF526,IGFBP6,SOAT2,CDK2AP2,LTBP3,BATF2,SLC22A11,MAJIN,MYRIP,SCEL,SLC23A1,PA2G4,SH3D19,HSPA4,HDAC3,H2AC8,FNTA,USP38,TRH,TACR1,CDC25A,DCLK2,MZB1,RBMXL2,HINT1,MPLKIP,CTNNA1,RNFT1,ATOH8,THAP11,CD2BP2,CKAP2L,SOX14,CNNM3,B3GNT2,HOMER2,VAMP5,HOOK3,SMAD1,KMT5B,ARF4,SYNPO2,NUDT6,PAM,RPAP1,DRD5,GRM5,IL7R,KRT78,TMEM135,SHCBP1,OGG1,PPM1D,SEMA4C,SEC23A,TMEM126A,GLB1,MYOZ2,KRT73,BNC1,MAP6,LAMB2,RAMAC,KRT74,PDHB,C11orf24,MYL1,WDR48,QARS1,TADA3,H1-4,FBXO22,DRAP1,MUS81,IQCF1,CD248,WDR3,RNASEH2C,RGMB,COMMD1,UTP23,TIGD3,RPS6KB2,RND1,GEMIN2,RHOD,GAL3ST3,GPD2,GABRB3,MRPL11,CATSPER1,B4GAT1,PDE12,RCE1,LRRC7,TRAM1L1,ZDHHC24,PIGS,UQCRH,MAP3K11,SLCO4C1,MIS18BP1,EFEMP2,CNIH2,FOSL1,RAB1B,RIN1,LMAN1L,GLS2,SART1,SEC22A,PSMC5,SNX32,DDX23,THAP2,CTSF,KRT2,PPARD,ABCC12,NPAS4,CTSW,CST6,RAD9A,POLD4,DENND6A,ADCY6,SNX33,IQCB1,UGT8,GRAMD2A,CCDC85B,RBM14,HAVCR2,SSH3,ADPGK,GRK2,YPEL2,MOBP,KLHL3,PPM1E,CSPG4,LRFN4,DNAH12,COQ10A,EHBP1L1,GH1,TRIM72,CCDC65,TAF7,RAB8B,SEZ6,STAB1,USP39,GNAI2,EXD2,HSF5,ALS2CL,FTMT,GORASP1,TSFM,DNAJA2,METTL1,GALNT14,LYSMD3,MBLAC2,GPR137C,PRPF3,OSBPL3,MOB4,STAT2,NDUFS8,TLN1,HNRNPA0,PACS1,ZNF609,RAPH1,RANBP10,CNGB3,ACSS1,TM6SF1,CPNE1,BBS1,ZNF518B,RPP25,STX4,PIPOX,COX5A,SPTBN5,CEP57,OS9,PROM2,MPI,BCKDHB,SYTL2,BID,SF3B2,SOBP,SUPT6H,GPR62,FRMD8,PRSS8,RCN2,RAB43,H1-8,ZNF687,DEF6,CHDH,ITFG1,MPDZ,PKM,HCLS1,CCDC89,TUBD1,SPAST,IMPDH2,CDC25C,ANKRD23,H2BC4,C7,TNNI3K,DCTPP1,NDUFAF3,ATRIP,DNAAF4,SPAG5,POC1B,PDIA5,SNX22,CRTAP,PRKAG1,ZNF771,ZNF48,HSPA5,SYT9,SEPTIN1,MAB21L2,GSK3B,RNF14,COPG1,PGR,MYLPF,MTMR4,AP3S1,CHCHD5,RNF40,NR2F1,PUS10,PPP1CA,TMEM39A,C5orf30,SLC25A20,KDM3B,PRSS50,LRIG3,SERTAD2,IMP3,EHD3,NOS2,CLASP2,XPOT,SLC5A2,YAF2,TRAIP,RNF123,KRT79,DNMT3B,CABCOCO1,SLC25A18,STAC3,KRT7,TMEM89,ODF3L1,ACTL10,H1-10,PHF12,TBK1,KRT76,PLEKHH1,TRAPPC6B,COA5,RPS27L,IP6K2,CD8B,BOLA3,ZNF704,DBX2,ZNF397,PRKCD,CARMIL1,DDX28,COL7A1,SPAG16,FUT10,PHF7,UBA7,SKA2,SHMT2,FIGN,KIF9,KDM4D,GNG2,H1-7,RGS7BP,CARMIL2,CCIN,ARID2,HPDL,GHRL,TMEM17,SF3B1,RTN4RL2,KNL1,CHP1,FSD2,NR1I2,STRADA,RAD51C,GALNT16,TUBA1B,ACTR8,PNRC1,UNC119,MEN1,EPB41L1,HDHD5,ZFP36L1,HYAL3,NRIP2,SARNP,SPAG17,RTN4,OVOL1,STARD7,SPRYD4,MRPL30,TESK1,EED,HEY1,SGCD,MRPL35,UGP2,CCDC88A,STARD13,ZC3H15,BRIX1,ATG101,ZFP91,SLC6A13,H1-2,FLRT3,HSPD1,GLYAT,CORO1B,KAT5,TCF7,SMPD1,MEF2C,SPAG8,H2AC7,CERKL,C15orf62,NEO1,RAB5IF,H1-6,SRFBP1,DCAF5,P4HTM,B4GALNT1,FAM111B,ENSA,CYP1A2,PRDX6,CS,SPINT1,CREB3,ERBB4,FOXM1,CFAP36,KRT77,RNF41,FERMT2,POLR2K,RBM5,PRMT7,USP1,ASTL,CDK5RAP2,FRMD6,NR4A2,FIBP,PRICKLE1,CDC42BPG,NKX2-4,GPT2,NDRG3,ARPC5L,PDE4D,E2F1,MTMR2,ANKRD6,TEAD3,DPY30,RPS3A,PRKAA1,ATG7,VPS72,SCN8A,FILIP1L,STYX,PGAP1,WLS,NRDC,PIP4K2C,NEIL1,KCTD6,STIMATE,GPBP1L1,ZFYVE19,LMX1B,FBXL3,MBD6,PRPF39,C1D,STK31,STK39,SPEF2,MYO9A,UVRAG,PXK,SUN5,CENPL,SPRED2,ARIH2,PITPNM1,EML6,RPS26,MAN1A2,SIAH1,ITGAL,SPTBN1,RASSF1,TRIM38,LRBA,DYNLRB1,COL9A1,ERGIC3,DNAJC14,PRIM1,SEMA4F,NR3C2,PAX5,DMAC1,TPM1,RAD52,PSMB10,VPS13B,ARNT,FAM76B,TMEM126B,PELI1,EDC4,RPE,TEAD4,DMBX1,MAK16,MAP4,ATP2B2,RAB5B,MYLK,MAP2,ANKS1A,DPP4,FBXL22,TLR9,GYPA,RGS22,ERC1,C11orf80,NCKAP1,PHETA1,MRPL21,TAF11,MINDY1,MAST2,MVB12B,DCTN1,SEPTIN4,TOGARAM1,HORMAD1,SCAMP5,OTX1,RC3H1,SERPINC1,ZBTB37,FASLG,SUCO,RNF146,CENPW,HEY2,PI4KB,PSMD4,PIP5K1A,SCNM1,LYSMD1,GABPB2,MLLT11,BNIPL,ANXA9,AFG1L,NR2E1,CTSS,SEC63,SCML4,MCL1,PDSS2,ADAMTSL4,ECM1,TARS2,RPRD2,APH1A,PLEKHO1,CHD1L,MAP3K7,SCAF11,MDN1,RRAGD,GDAP2,TENT5C,TTF2,CD101,RNGTT,CNR1,RARS2,SLC35A1,CFAP206,ZNF292,TBX18,CYB5R4,RIPPLY2,ME1,UBE3D,TTK,ELOVL4,SH3BGRL2,IRAK1BP1,COL11A1,PTBP2,DIPK1A,RPL5,C1orf146,SDHAF4,BAG2,ZNF451,BEND6,CTH,ANKRD13C,SRSF11,LRRC40,GNG12,GADD45A,SERBP1,EFHC1,DNAJC6,RAVER2,UBE2U,ROR1,PGM1,EFCAB7,ITGB3BP,FOXD3,PKHD1,ANGPTL3,KANK4,ORC1,CC2D1B,TXNDC12,RAB3B,EPS15,CMPK1,STIL,CYP4X1,CYP4B1,RAD54L,LURAP1,POMGNT1,TSPAN1,AKR1A1,TESK2,TOE1,ZBTB34,ZBTB43,PBX3,RABEPK,SCAI,GOLGA1,REEP3,RTKN2,GSN,SRPK1,RAB14,CNTRL,TGIF2,RPL10A,DLGAP4,AAR2,ZNF76,SCAND1,PHF20,ILRUN,SPDEF,ROMO1,NFS1,SPAG4,UQCC1,EIF6,EDEM2,BMPR2,FZD8,CCNY,PARD3,NCOA6,TP53INP2,MAP1LC3A,ZNF341,BPIFB4,MAPRE1,ASXL1,KIF3B,POFUT1,HCK,FOXS1,MYLK2,BCL2L1,COX4I2,DLG2,ID1,ABHD12,ENTPD6,NUDT8,VSX1,SYNDIG1,YIF1A,ANXA1,CNNM4,LMAN2L,SLITRK1,SPRY2,NKX2-2,SPDYC,SYVN1,XRN2,EDNRB,SNX15,ATG2A,SF1,ACOD1,AUP1,LBX2,SLC22A12,HMGN4,H2BC10,H3C4,H2AC6,H4C3,SLC17A2,SLC17A4,GLIPR2,SCGN,ACTR2,CEP68,TMEM8B,SEL1L2,RGP1,GBA2,NDUFAF5,REEP2,CA9,PKHD1L1,UQCRQ,SHROOM1,SEPTIN8,ZFC3H1,RAD50,DHRS13,NRCAM,SLC30A6,LYRM7,XDH,ARIH1,CNGA4,GLRX,KRT6A,RHOBTB3,ARSK,RFC3,KL,ELAVL2,NABP2,BCL7C,USP3,ZNF768,TLCD3B,COL2A1,ZDHHC21,NFIB,NLN,CWC27,TECRL,MIER3,KDM4C,GLDC,ITPR2,RDH11,SGCB,IL33,OCIAD1,MLANA,TEC,HMG20A,NADK2,GPNMB,DNAJC21,RAD1,STAG1,HMCES,HACD2,CSPG5,SEC13,CIDEC,RPUSD3,BRPF1,CPNE9,SPAG1,METTL14,KRT18,TYRP1,DIAPH1,RNF180,DNAH6,TBR1,RTF1,CALCRL,NCOA7,ETS1,CERS6,B3GALT1,CD79B,LCA5,PDGFD,TMCC1,PICALM,PRCP,LIPT1,TSGA10,ANKRD39,MON2,GOLGB1,IGSF11,PPP6R3,NDUFA4L2,SUCLG1,SYT12,MTHFD2,STAMBP,GAPVD1,SUOX,NIT2,TBC1D23,SIPA1,FAT4,ACTN1,CCT4,DNASE1L3,EFEMP1,BRD7,ABCC11,SFMBT1,MATR3,MYLK3,KRT80,ANKRD13B,TGFB1I1,GIT1,CDC23,KIF20A,FLOT2,SPOCK1,SIN3A,BCKDK,ALAS1,VKORC1,CPLX3,VDAC1,CYP1A1,CLK3,TBX6,ALDOC,AK4,QRICH1,LGALS9,PPHLN1,ERO1A,CCDC51,TRPS1,LRRC2,FAM172A,ST8SIA1,MOB1A,RPL14,RAB27A,IPP,SLC30A5,CENPK,ILK,ITGA4,SLC17A3,TULP3,WNT5B,ERMN,CEP250,MED13,TM9SF4,CTDSP2,TMEM123,RDH16,HM13,PAX1,USP34,GSTP1,PARP3,SLC25A45,CCDC33,YPEL3,KSR1,RPRD1A,CTNND1,ZNF24,C4orf3,JMJD1C,PLA2G4E,MROH2B,FAM166B,KDM5A,ROCK1,ADA2,GABRA5,DIAPH3,CECR2,POU6F2,PSME4,RELA,GDPD3,NPY,TDRD15,ADGRV1,DQX1,NLK,CTNNA2,XPO1,P4HA2,FANCL,NRXN1,FAM161A,R3HDM2,CEP162,NLRC4,KIF3A,DCDC1,MBD5,ARMC5,PYM1,FOXP2,ELMOD3,PXMP4,TGOLN2,RAD54L2,PSMD14,PBRM1,KDM3A,KCMF1,SETD2,AFF3,XIRP2,ACTG2,TET3,ST6GAL2,PPM1M,TRABD2A,ZNF365,UNC50,PTRH2,IMMT,RAB1A,ZBTB10,GCG,BRDT,ARPC4,ITPRID2,MMADHC,RPL23A,GLYCTK,RPSA,GPAT2,DSN1,ACAD10,DCUN1D4,HERC1,DDN,CYB561D2,INO80C,TKT,CCDC36,ATP2B1,PPP6C,REEP1,SLC13A2,TTLL3,SMARCD2,MAPKBP1,CDC7,DCAF1,KIF5C,MYO1A,SMYD1,BIRC6,RUSC2,TTC39A,TAFA2,BTBD18,SENP1,GCA,GNL3,SLC12A4,PLA2G4B,BRMS1,DELE1,MAPKAPK3,TEX264,FTSJ3,KANSL3,TENT4B,SELENBP1,TTC21A,SOX5,ITK,FCHSD1,KLC2,CRYZ,RIPOR1,RHOA,ULK3,SNAP91,PNPT1,SLC35G2,SLAIN1,USP19,FSIP2,ERN1,DNAH1,GPBP1,HYAL2,CPS1,PTH1R,PMEL,SLC22A5,IFRD2,RPL6,FBXO43,BRAP,HEMK1,DHX30,CNEP1R1,SLC4A8,TMED7,KAT8,PAQR8,LMNTD1,VRK2,DCTN2,KIF5A,ANO6,TRAPPC13,OTUD4,CRACR2A,ZNF740,ARRB1,CNBP,MUSTN1,MOGS,ZNF619,BEND3,GLRA1,PDCD6IP,HSD17B4,DEPDC1,OSBPL9,IKZF2,RPP14,RAB34,KRT3,CUL2,INTS2,MST1,SRSF12,CFAP300,CARF,SPATA24,NBEAL2,EXD1,TICAM2,KANSL2,CCDC81,ITIH3,MICAL3,PROB1,NME6,ACTBL2,SLC15A2,BAP1,DUSP7,PCBP4,NCK1,HFE,DNAJC24,RAB23,GPHN,TSPYL6,VWA3B,NISCH,PPP2CA,PURG,ESRP2,TIMMDC1,SELENOK,CAMKV,ADCY5,MALSU1,KNCN,NSUN4,RAD51B,ABHD14B,B4GALT4,POLE4,CCDC14,FLNB,NR6A1,CST7,SLC10A7,RANBP3L,ZNF827,FNIP1,ACTN3,TTC23L,PDGFC,OCIAD2,WDR36,TTC29,GNPDA1,SHLD3,ELOVL7,MCTP1,DTWD2,ATG12,ANKRD50,ERBIN,RAI14,ANKRD13D,CDC42SE2,TNFAIP8,WDR1,CETN3,AP3M2,VDAC3,RNF19A,GRIA1,TPD52,COX6C,SLC20A2,EIF3H,ENY2,IKBKB,LPXN,API5,POU2F2,FAU,CAPN1,TMEM262,BRK1,SPTBN2,YPEL4,SMTNL1,CFL1,KDM2A,RBM4B,TRIM3,EMSY,CREBZF,BANF1,FZD4,EIF1AD,SERPINH1,SELENOH,MAML2,CCDC90B,CLP1,RAB30,DDIAS,ANKRD42,CCS,GALNT4,SAC3D1,MYO18A,TNKS1BP1,IQSEC3,ZNF641,BBS12,TUBA1A,ME3,SLC29A2,DPP3,EVI5,NR4A1,AP3B2,PRR14,SESN3,ORC4,STOML1,TTLL9,POLG2,ZNF668,DAG1,C2CD5,TUBA1C,TBC1D10C,POLR1B,SEBOX,KRT86,MYCBP2,SSH2,FKBP5,PRR19,H2BC8,RNF170,ATXN2,BAZ2A,MYL6,BLOC1S1,CD63,NACA,SLC16A7,KRT4,IKZF4,DDIT3,DTX3,RPL41,RDH12,AGAP2,MAPKAPK5,SMARCC2,KRT8,FKBP11,SLC38A1,MYL6B,ATP10A,ETFRF1,TIMELESS,VTI1B,ERH,UBE2J1,HSD17B6,SRSF5,PSTPIP1,ETFA,PEAK1,AP5B1,RBM15B,ITGAX,SNUPN,SCAPER,HEXA,NETO2,DUS2,ZNF423,INO80E,INSYN1,PECAM1,MAN2C1,CENPT,MMP12,CIC,ZFP90,ATPAF1,MRPS21,FAM222B,OTUD7B,RNF43,ANP32E,ACP6,DDX42,CYB561,IFT20,SARM1,BCAS3,DTNA,DEDD2,TEX101,ALDH3B1,CWC15,CSNK1G1,CDC42SE1,POLDIP2,DCP1A,RPAP2,APBB1,SRD5A2,BIRC2,CPEB1,LRRC41,ARID3B,CASP8AP2,FOXI3,TTI2,ANAPC10,ICA1L,YAP1,EHD1,H2BC9,UNC13B,H4C4,CD177,KIZ,RHNO1,CLTC,CYFIP2,COL19A1,ADRA2B,SEMA3B,SLC46A1,EPHA5,FGF1,NDFIP2,BCL2L13,MCM3,HTD2,SPRY1,PAN2,ZNF2,IP6K1,PTGES3,FAM170A,HMGN3,H2BC3,PTPN9,EPB41L4A,DOC2A,PRLR,ACD,PPP4R3B,DCAF7,NOL4L,MYH7B,CHD1,H2AC4,PHF19,PACSIN1,PRIM2,ARFIP2,TSGA10IP,DAPK2,CHAC1,H3C3,PIGBOS1,PSMC6,UBTFL1,FER1L5,MTRES1,SUGCT,TREX1,HAVCR1,MEIKIN,H4C8,H3C6,H2BC6,POU5F2,SPAAR,BTBD8,MIA2,ST3GAL5,C2orf81,SAMHD1,TEX15,RAD51,CTCF,TMC1,CCDC82,VPS45,GSS,TBX4,ALDOA,BCL11A,TPM2,PFKM,JAGN1,ITGAM,MMAA,CTLA4,DYNC2H1,IFIH1,SLC25A38,DARS2,NDUFV1,UBE3A,INO80,LMBRD1,EDC3,MKNK1,HESX1,INKA1,ACSL6,LHFPL5,POLR3G,MIP,CCNH,CLN5,MED19,PC,ARHGAP9,NUSAP1,SLMAP,MYL3,MANF,SFTPB,ITCH,JAK1,DPEP3,MUTYH,TCP11	9606.ENSP00000001008,9606.ENSP00000005257,9606.ENSP00000006526,9606.ENSP00000039989,9606.ENSP00000074304,9606.ENSP00000083182,9606.ENSP00000161559,9606.ENSP00000164133,9606.ENSP00000164139,9606.ENSP00000164305,9606.ENSP00000170150,9606.ENSP00000181839,9606.ENSP00000182527,9606.ENSP00000184183,9606.ENSP00000184266,9606.ENSP00000185150,9606.ENSP00000193322,9606.ENSP00000196371,9606.ENSP00000198801,9606.ENSP00000200652,9606.ENSP00000202816,9606.ENSP00000203407,9606.ENSP00000209884,9606.ENSP00000210313,9606.ENSP00000212355,9606.ENSP00000215095,9606.ENSP00000216286,9606.ENSP00000216330,9606.ENSP00000216410,9606.ENSP00000216442,9606.ENSP00000216446,9606.ENSP00000216452,9606.ENSP00000216832,9606.ENSP00000216962,9606.ENSP00000216968,9606.ENSP00000217246,9606.ENSP00000217320,9606.ENSP00000217372,9606.ENSP00000217381,9606.ENSP00000217402,9606.ENSP00000217426,9606.ENSP00000217446,9606.ENSP00000219022,9606.ENSP00000219097,9606.ENSP00000219150,9606.ENSP00000219169,9606.ENSP00000219255,9606.ENSP00000219334,9606.ENSP00000219345,9606.ENSP00000219905,9606.ENSP00000220003,9606.ENSP00000220325,9606.ENSP00000220496,9606.ENSP00000220507,9606.ENSP00000220509,9606.ENSP00000220514,9606.ENSP00000220809,9606.ENSP00000220849,9606.ENSP00000220853,9606.ENSP00000221138,9606.ENSP00000222329,9606.ENSP00000222330,9606.ENSP00000222339,9606.ENSP00000222644,9606.ENSP00000223273,9606.ENSP00000223459,9606.ENSP00000223642,9606.ENSP00000225387,9606.ENSP00000225388,9606.ENSP00000225504,9606.ENSP00000225577,9606.ENSP00000225726,9606.ENSP00000225792,9606.ENSP00000226218,9606.ENSP00000226225,9606.ENSP00000226230,9606.ENSP00000226247,9606.ENSP00000226432,9606.ENSP00000227266,9606.ENSP00000227471,9606.ENSP00000228027,9606.ENSP00000228534,9606.ENSP00000228567,9606.ENSP00000228606,9606.ENSP00000228682,9606.ENSP00000228705,9606.ENSP00000228799,9606.ENSP00000229329,9606.ENSP00000229633,9606.ENSP00000229769,9606.ENSP00000229771,9606.ENSP00000230053,9606.ENSP00000230085,9606.ENSP00000231004,9606.ENSP00000231420,9606.ENSP00000231484,9606.ENSP00000231487,9606.ENSP00000231524,9606.ENSP00000231721,9606.ENSP00000231749,9606.ENSP00000232461,9606.ENSP00000232496,9606.ENSP00000232501,9606.ENSP00000232888,9606.ENSP00000232975,9606.ENSP00000233025,9606.ENSP00000233027,9606.ENSP00000233143,9606.ENSP00000233331,9606.ENSP00000233336,9606.ENSP00000233630,9606.ENSP00000233638,9606.ENSP00000233668,9606.ENSP00000233710,9606.ENSP00000233838,9606.ENSP00000234256,9606.ENSP00000234310,9606.ENSP00000234739,9606.ENSP00000236826,9606.ENSP00000237163,9606.ENSP00000237201,9606.ENSP00000237455,9606.ENSP00000237536,9606.ENSP00000237853,9606.ENSP00000238714,9606.ENSP00000238831,9606.ENSP00000238855,9606.ENSP00000239440,9606.ENSP00000239690,9606.ENSP00000239830,9606.ENSP00000239906,9606.ENSP00000239926,9606.ENSP00000239938,9606.ENSP00000240328,9606.ENSP00000240361,9606.ENSP00000240874,9606.ENSP00000242285,9606.ENSP00000242480,9606.ENSP00000242719,9606.ENSP00000242728,9606.ENSP00000242729,9606.ENSP00000243045,9606.ENSP00000243077,9606.ENSP00000243167,9606.ENSP00000243662,9606.ENSP00000243878,9606.ENSP00000244289,9606.ENSP00000244520,9606.ENSP00000244527,9606.ENSP00000244534,9606.ENSP00000244537,9606.ENSP00000244573,9606.ENSP00000245046,9606.ENSP00000245414,9606.ENSP00000246186,9606.ENSP00000246190,9606.ENSP00000246194,9606.ENSP00000246229,9606.ENSP00000246337,9606.ENSP00000246747,9606.ENSP00000247020,9606.ENSP00000247470,9606.ENSP00000249356,9606.ENSP00000249842,9606.ENSP00000249910,9606.ENSP00000251119,9606.ENSP00000251268,9606.ENSP00000252242,9606.ENSP00000252244,9606.ENSP00000252245,9606.ENSP00000252268,9606.ENSP00000252797,9606.ENSP00000253354,9606.ENSP00000253362,9606.ENSP00000253363,9606.ENSP00000253382,9606.ENSP00000253413,9606.ENSP00000253754,9606.ENSP00000253814,9606.ENSP00000254090,9606.ENSP00000254101,9606.ENSP00000254108,9606.ENSP00000254250,9606.ENSP00000254480,9606.ENSP00000254579,9606.ENSP00000254605,9606.ENSP00000254616,9606.ENSP00000254630,9606.ENSP00000254900,9606.ENSP00000255078,9606.ENSP00000255087,9606.ENSP00000255120,9606.ENSP00000256078,9606.ENSP00000256257,9606.ENSP00000256261,9606.ENSP00000256383,9606.ENSP00000256442,9606.ENSP00000256458,9606.ENSP00000256460,9606.ENSP00000256474,9606.ENSP00000256649,9606.ENSP00000256682,9606.ENSP00000257177,9606.ENSP00000257181,9606.ENSP00000257245,9606.ENSP00000257527,9606.ENSP00000257694,9606.ENSP00000257724,9606.ENSP00000257749,9606.ENSP00000257770,9606.ENSP00000257776,9606.ENSP00000257787,9606.ENSP00000257789,9606.ENSP00000257860,9606.ENSP00000257861,9606.ENSP00000257868,9606.ENSP00000257895,9606.ENSP00000257901,9606.ENSP00000257904,9606.ENSP00000257940,9606.ENSP00000257951,9606.ENSP00000257974,9606.ENSP00000258080,9606.ENSP00000258105,9606.ENSP00000258424,9606.ENSP00000258428,9606.ENSP00000258484,9606.ENSP00000258729,9606.ENSP00000258975,9606.ENSP00000258991,9606.ENSP00000259006,9606.ENSP00000259008,9606.ENSP00000259056,9606.ENSP00000259205,9606.ENSP00000259206,9606.ENSP00000259469,9606.ENSP00000259569,9606.ENSP00000259605,9606.ENSP00000259608,9606.ENSP00000259667,9606.ENSP00000260045,9606.ENSP00000260227,9606.ENSP00000260229,9606.ENSP00000260247,9606.ENSP00000260323,9606.ENSP00000260361,9606.ENSP00000260385,9606.ENSP00000260386,9606.ENSP00000260443,9606.ENSP00000260447,9606.ENSP00000261015,9606.ENSP00000261023,9606.ENSP00000261037,9606.ENSP00000261070,9606.ENSP00000261180,9606.ENSP00000261200,9606.ENSP00000261234,9606.ENSP00000261263,9606.ENSP00000261308,9606.ENSP00000261367,9606.ENSP00000261681,9606.ENSP00000261700,9606.ENSP00000261716,9606.ENSP00000261721,9606.ENSP00000261726,9606.ENSP00000261733,9606.ENSP00000261735,9606.ENSP00000261745,9606.ENSP00000261769,9606.ENSP00000261783,9606.ENSP00000261879,9606.ENSP00000261884,9606.ENSP00000261889,9606.ENSP00000261893,9606.ENSP00000261900,9606.ENSP00000261921,9606.ENSP00000262027,9606.ENSP00000262030,9606.ENSP00000262031,9606.ENSP00000262291,9606.ENSP00000262293,9606.ENSP00000262294,9606.ENSP00000262340,9606.ENSP00000262384,9606.ENSP00000262395,9606.ENSP00000262460,9606.ENSP00000262461,9606.ENSP00000262518,9606.ENSP00000262519,9606.ENSP00000262525,9606.ENSP00000262653,9606.ENSP00000262746,9606.ENSP00000262866,9606.ENSP00000263025,9606.ENSP00000263314,9606.ENSP00000263317,9606.ENSP00000263321,9606.ENSP00000263334,9606.ENSP00000263341,9606.ENSP00000263413,9606.ENSP00000263440,9606.ENSP00000263464,9606.ENSP00000263468,9606.ENSP00000263629,9606.ENSP00000263657,9606.ENSP00000263798,9606.ENSP00000263857,9606.ENSP00000263864,9606.ENSP00000263867,9606.ENSP00000263960,9606.ENSP00000263991,9606.ENSP00000263997,9606.ENSP00000264005,9606.ENSP00000264065,9606.ENSP00000264093,9606.ENSP00000264094,9606.ENSP00000264192,9606.ENSP00000264233,9606.ENSP00000264234,9606.ENSP00000264249,9606.ENSP00000264255,9606.ENSP00000264313,9606.ENSP00000264316,9606.ENSP00000264363,9606.ENSP00000264431,9606.ENSP00000264498,9606.ENSP00000264773,9606.ENSP00000264968,9606.ENSP00000265038,9606.ENSP00000265138,9606.ENSP00000265140,9606.ENSP00000265191,9606.ENSP00000265195,9606.ENSP00000265334,9606.ENSP00000265339,9606.ENSP00000265342,9606.ENSP00000265343,9606.ENSP00000265372,9606.ENSP00000265421,9606.ENSP00000265465,9606.ENSP00000265560,9606.ENSP00000265562,9606.ENSP00000265563,9606.ENSP00000265565,9606.ENSP00000265641,9606.ENSP00000265643,9606.ENSP00000265686,9606.ENSP00000265689,9606.ENSP00000265713,9606.ENSP00000265960,9606.ENSP00000265983,9606.ENSP00000266014,9606.ENSP00000266022,9606.ENSP00000266025,9606.ENSP00000266041,9606.ENSP00000266383,9606.ENSP00000266529,9606.ENSP00000266643,9606.ENSP00000266674,9606.ENSP00000266970,9606.ENSP00000266980,9606.ENSP00000267082,9606.ENSP00000267102,9606.ENSP00000267113,9606.ENSP00000267119,9606.ENSP00000267430,9606.ENSP00000267935,9606.ENSP00000267938,9606.ENSP00000267970,9606.ENSP00000268053,9606.ENSP00000268057,9606.ENSP00000268058,9606.ENSP00000268099,9606.ENSP00000268603,9606.ENSP00000268766,9606.ENSP00000268919,9606.ENSP00000269195,9606.ENSP00000270176,9606.ENSP00000271139,9606.ENSP00000271620,9606.ENSP00000271640,9606.ENSP00000271651,9606.ENSP00000271688,9606.ENSP00000271715,9606.ENSP00000271732,9606.ENSP00000272317,9606.ENSP00000272321,9606.ENSP00000272322,9606.ENSP00000272342,9606.ENSP00000272369,9606.ENSP00000272430,9606.ENSP00000273153,9606.ENSP00000273283,9606.ENSP00000273308,9606.ENSP00000273371,9606.ENSP00000273390,9606.ENSP00000273541,9606.ENSP00000273588,9606.ENSP00000273598,9606.ENSP00000273666,9606.ENSP00000273668,9606.ENSP00000274008,9606.ENSP00000274024,9606.ENSP00000274242,9606.ENSP00000274255,9606.ENSP00000274457,9606.ENSP00000274498,9606.ENSP00000274711,9606.ENSP00000274764,9606.ENSP00000275034,9606.ENSP00000275072,9606.ENSP00000275517,9606.ENSP00000276585,9606.ENSP00000276893,9606.ENSP00000277746,9606.ENSP00000278200,9606.ENSP00000278314,9606.ENSP00000278319,9606.ENSP00000278407,9606.ENSP00000278412,9606.ENSP00000278422,9606.ENSP00000278483,9606.ENSP00000278505,9606.ENSP00000278550,9606.ENSP00000278572,9606.ENSP00000278886,9606.ENSP00000278980,9606.ENSP00000279022,9606.ENSP00000279146,9606.ENSP00000279242,9606.ENSP00000279249,9606.ENSP00000279263,9606.ENSP00000279281,9606.ENSP00000279387,9606.ENSP00000279488,9606.ENSP00000279873,9606.ENSP00000280258,9606.ENSP00000280377,9606.ENSP00000280551,9606.ENSP00000281038,9606.ENSP00000281156,9606.ENSP00000281321,9606.ENSP00000281741,9606.ENSP00000281772,9606.ENSP00000282032,9606.ENSP00000282111,9606.ENSP00000282276,9606.ENSP00000282356,9606.ENSP00000282369,9606.ENSP00000283006,9606.ENSP00000283131,9606.ENSP00000283357,9606.ENSP00000283629,9606.ENSP00000283632,9606.ENSP00000283871,9606.ENSP00000283875,9606.ENSP00000284116,9606.ENSP00000284320,9606.ENSP00000285737,9606.ENSP00000285947,9606.ENSP00000286317,9606.ENSP00000286614,9606.ENSP00000286713,9606.ENSP00000286760,9606.ENSP00000287008,9606.ENSP00000287143,9606.ENSP00000287156,9606.ENSP00000287169,9606.ENSP00000287202,9606.ENSP00000287275,9606.ENSP00000287461,9606.ENSP00000287490,9606.ENSP00000287647,9606.ENSP00000287652,9606.ENSP00000287727,9606.ENSP00000287842,9606.ENSP00000288065,9606.ENSP00000288139,9606.ENSP00000288167,9606.ENSP00000288266,9606.ENSP00000288937,9606.ENSP00000288943,9606.ENSP00000289228,9606.ENSP00000289316,9606.ENSP00000289359,9606.ENSP00000289371,9606.ENSP00000290363,9606.ENSP00000290401,9606.ENSP00000290524,9606.ENSP00000290541,9606.ENSP00000290573,9606.ENSP00000290759,9606.ENSP00000290866,9606.ENSP00000291041,9606.ENSP00000292114,9606.ENSP00000292314,9606.ENSP00000293502,9606.ENSP00000293549,9606.ENSP00000293662,9606.ENSP00000293745,9606.ENSP00000294064,9606.ENSP00000294066,9606.ENSP00000294129,9606.ENSP00000294189,9606.ENSP00000294258,9606.ENSP00000294288,9606.ENSP00000294304,9606.ENSP00000294338,9606.ENSP00000294339,9606.ENSP00000294638,9606.ENSP00000294702,9606.ENSP00000295025,9606.ENSP00000295030,9606.ENSP00000295057,9606.ENSP00000295065,9606.ENSP00000295108,9606.ENSP00000295208,9606.ENSP00000295213,9606.ENSP00000295225,9606.ENSP00000295314,9606.ENSP00000295588,9606.ENSP00000295622,9606.ENSP00000295633,9606.ENSP00000295802,9606.ENSP00000295834,9606.ENSP00000295851,9606.ENSP00000295962,9606.ENSP00000296149,9606.ENSP00000296266,9606.ENSP00000296271,9606.ENSP00000296292,9606.ENSP00000296318,9606.ENSP00000296435,9606.ENSP00000296444,9606.ENSP00000296452,9606.ENSP00000296456,9606.ENSP00000296473,9606.ENSP00000296474,9606.ENSP00000296484,9606.ENSP00000296490,9606.ENSP00000296498,9606.ENSP00000296499,9606.ENSP00000296509,9606.ENSP00000296513,9606.ENSP00000296526,9606.ENSP00000296575,9606.ENSP00000296577,9606.ENSP00000296581,9606.ENSP00000296597,9606.ENSP00000296632,9606.ENSP00000296859,9606.ENSP00000296871,9606.ENSP00000297012,9606.ENSP00000297071,9606.ENSP00000297185,9606.ENSP00000297258,9606.ENSP00000297338,9606.ENSP00000297459,9606.ENSP00000297679,9606.ENSP00000297785,9606.ENSP00000298139,9606.ENSP00000298281,9606.ENSP00000298283,9606.ENSP00000299138,9606.ENSP00000299178,9606.ENSP00000299191,9606.ENSP00000299424,9606.ENSP00000299427,9606.ENSP00000299633,9606.ENSP00000300026,9606.ENSP00000300030,9606.ENSP00000300035,9606.ENSP00000300101,9606.ENSP00000300131,9606.ENSP00000300134,9606.ENSP00000300145,9606.ENSP00000300209,9606.ENSP00000300249,9606.ENSP00000300403,9606.ENSP00000300504,9606.ENSP00000300659,9606.ENSP00000300850,9606.ENSP00000300896,9606.ENSP00000301046,9606.ENSP00000301067,9606.ENSP00000301190,9606.ENSP00000301215,9606.ENSP00000301464,9606.ENSP00000301466,9606.ENSP00000301488,9606.ENSP00000301873,9606.ENSP00000301887,9606.ENSP00000301891,9606.ENSP00000301896,9606.ENSP00000301972,9606.ENSP00000302579,9606.ENSP00000302851,9606.ENSP00000302886,9606.ENSP00000302913,9606.ENSP00000302961,9606.ENSP00000302967,9606.ENSP00000303373,9606.ENSP00000303423,9606.ENSP00000303434,9606.ENSP00000303452,9606.ENSP00000303522,9606.ENSP00000303706,9606.ENSP00000303887,9606.ENSP00000303920,9606.ENSP00000304139,9606.ENSP00000304229,9606.ENSP00000304553,9606.ENSP00000304669,9606.ENSP00000304670,9606.ENSP00000304676,9606.ENSP00000304689,9606.ENSP00000304903,9606.ENSP00000305204,9606.ENSP00000305343,9606.ENSP00000305449,9606.ENSP00000305595,9606.ENSP00000305632,9606.ENSP00000305647,9606.ENSP00000305699,9606.ENSP00000305769,9606.ENSP00000305899,9606.ENSP00000306010,9606.ENSP00000306015,9606.ENSP00000306070,9606.ENSP00000306100,9606.ENSP00000306123,9606.ENSP00000306129,9606.ENSP00000306138,9606.ENSP00000306157,9606.ENSP00000306261,9606.ENSP00000306344,9606.ENSP00000306473,9606.ENSP00000306561,9606.ENSP00000306682,9606.ENSP00000306844,9606.ENSP00000306881,9606.ENSP00000306887,9606.ENSP00000306920,9606.ENSP00000306997,9606.ENSP00000307014,9606.ENSP00000307041,9606.ENSP00000307093,9606.ENSP00000307156,9606.ENSP00000307181,9606.ENSP00000307240,9606.ENSP00000307241,9606.ENSP00000307264,9606.ENSP00000307280,9606.ENSP00000307491,9606.ENSP00000307567,9606.ENSP00000307684,9606.ENSP00000307705,9606.ENSP00000307833,9606.ENSP00000307850,9606.ENSP00000307853,9606.ENSP00000307958,9606.ENSP00000308117,9606.ENSP00000308179,9606.ENSP00000308193,9606.ENSP00000308219,9606.ENSP00000308236,9606.ENSP00000308332,9606.ENSP00000308354,9606.ENSP00000308413,9606.ENSP00000308461,9606.ENSP00000308533,9606.ENSP00000308576,9606.ENSP00000308591,9606.ENSP00000308610,9606.ENSP00000308725,9606.ENSP00000308897,9606.ENSP00000309052,9606.ENSP00000309096,9606.ENSP00000309142,9606.ENSP00000309163,9606.ENSP00000309245,9606.ENSP00000309402,9606.ENSP00000309429,9606.ENSP00000309430,9606.ENSP00000309565,9606.ENSP00000309597,9606.ENSP00000309741,9606.ENSP00000309790,9606.ENSP00000309953,9606.ENSP00000310003,9606.ENSP00000310170,9606.ENSP00000310226,9606.ENSP00000310406,9606.ENSP00000310431,9606.ENSP00000310447,9606.ENSP00000310448,9606.ENSP00000310521,9606.ENSP00000310572,9606.ENSP00000310620,9606.ENSP00000310723,9606.ENSP00000310796,9606.ENSP00000310832,9606.ENSP00000310861,9606.ENSP00000310928,9606.ENSP00000311030,9606.ENSP00000311196,9606.ENSP00000311300,9606.ENSP00000311313,9606.ENSP00000311360,9606.ENSP00000311368,9606.ENSP00000311401,9606.ENSP00000311405,9606.ENSP00000311427,9606.ENSP00000311505,9606.ENSP00000311648,9606.ENSP00000311657,9606.ENSP00000311695,9606.ENSP00000311747,9606.ENSP00000312002,9606.ENSP00000312081,9606.ENSP00000312250,9606.ENSP00000312262,9606.ENSP00000312272,9606.ENSP00000312293,9606.ENSP00000312397,9606.ENSP00000312411,9606.ENSP00000312506,9606.ENSP00000312535,9606.ENSP00000312554,9606.ENSP00000312587,9606.ENSP00000312671,9606.ENSP00000312673,9606.ENSP00000312675,9606.ENSP00000312706,9606.ENSP00000312709,9606.ENSP00000312734,9606.ENSP00000312942,9606.ENSP00000312946,9606.ENSP00000312981,9606.ENSP00000312999,9606.ENSP00000313140,9606.ENSP00000313243,9606.ENSP00000313670,9606.ENSP00000313691,9606.ENSP00000313869,9606.ENSP00000313877,9606.ENSP00000314030,9606.ENSP00000314441,9606.ENSP00000314500,9606.ENSP00000314518,9606.ENSP00000314776,9606.ENSP00000315106,9606.ENSP00000315379,9606.ENSP00000315410,9606.ENSP00000315702,9606.ENSP00000315768,9606.ENSP00000315774,9606.ENSP00000316029,9606.ENSP00000316042,9606.ENSP00000316454,9606.ENSP00000316527,9606.ENSP00000316543,9606.ENSP00000316589,9606.ENSP00000316605,9606.ENSP00000316924,9606.ENSP00000317000,9606.ENSP00000317257,9606.ENSP00000317469,9606.ENSP00000317614,9606.ENSP00000317691,9606.ENSP00000317714,9606.ENSP00000317721,9606.ENSP00000317780,9606.ENSP00000317790,9606.ENSP00000317902,9606.ENSP00000318165,9606.ENSP00000318270,9606.ENSP00000318318,9606.ENSP00000318351,9606.ENSP00000318803,9606.ENSP00000318822,9606.ENSP00000318861,9606.ENSP00000318900,9606.ENSP00000319104,9606.ENSP00000319250,9606.ENSP00000319726,9606.ENSP00000319730,9606.ENSP00000319739,9606.ENSP00000319781,9606.ENSP00000319799,9606.ENSP00000319829,9606.ENSP00000319831,9606.ENSP00000319851,9606.ENSP00000319918,9606.ENSP00000320006,9606.ENSP00000320171,9606.ENSP00000320176,9606.ENSP00000320649,9606.ENSP00000320797,9606.ENSP00000320885,9606.ENSP00000321584,9606.ENSP00000321656,9606.ENSP00000321679,9606.ENSP00000321744,9606.ENSP00000322061,9606.ENSP00000322251,9606.ENSP00000322524,9606.ENSP00000323076,9606.ENSP00000323099,9606.ENSP00000323275,9606.ENSP00000323300,9606.ENSP00000323302,9606.ENSP00000323313,9606.ENSP00000323435,9606.ENSP00000323696,9606.ENSP00000323867,9606.ENSP00000323945,9606.ENSP00000324056,9606.ENSP00000324173,9606.ENSP00000324419,9606.ENSP00000324511,9606.ENSP00000324701,9606.ENSP00000324806,9606.ENSP00000324956,9606.ENSP00000325002,9606.ENSP00000325120,9606.ENSP00000325239,9606.ENSP00000325285,9606.ENSP00000325369,9606.ENSP00000325655,9606.ENSP00000325677,9606.ENSP00000325819,9606.ENSP00000326003,9606.ENSP00000326031,9606.ENSP00000326063,9606.ENSP00000326110,9606.ENSP00000326305,9606.ENSP00000326563,9606.ENSP00000326598,9606.ENSP00000326759,9606.ENSP00000326933,9606.ENSP00000326981,9606.ENSP00000327116,9606.ENSP00000327251,9606.ENSP00000327760,9606.ENSP00000327821,9606.ENSP00000327943,9606.ENSP00000328004,9606.ENSP00000328203,9606.ENSP00000328287,9606.ENSP00000328358,9606.ENSP00000328547,9606.ENSP00000328698,9606.ENSP00000329033,9606.ENSP00000329200,9606.ENSP00000329243,9606.ENSP00000329557,9606.ENSP00000329584,9606.ENSP00000329647,9606.ENSP00000329662,9606.ENSP00000329933,9606.ENSP00000329967,9606.ENSP00000330101,9606.ENSP00000330278,9606.ENSP00000330289,9606.ENSP00000330730,9606.ENSP00000331019,9606.ENSP00000331103,9606.ENSP00000331172,9606.ENSP00000331369,9606.ENSP00000331462,9606.ENSP00000331470,9606.ENSP00000331577,9606.ENSP00000331602,9606.ENSP00000331983,9606.ENSP00000332340,9606.ENSP00000332371,9606.ENSP00000332592,9606.ENSP00000332757,9606.ENSP00000333024,9606.ENSP00000333266,9606.ENSP00000333433,9606.ENSP00000333667,9606.ENSP00000333836,9606.ENSP00000333942,9606.ENSP00000334181,9606.ENSP00000334448,9606.ENSP00000334805,9606.ENSP00000334851,9606.ENSP00000334958,9606.ENSP00000334996,9606.ENSP00000335044,9606.ENSP00000335060,9606.ENSP00000335074,9606.ENSP00000335094,9606.ENSP00000335321,9606.ENSP00000335397,9606.ENSP00000335463,9606.ENSP00000335632,9606.ENSP00000335651,9606.ENSP00000336528,9606.ENSP00000336655,9606.ENSP00000336701,9606.ENSP00000336729,9606.ENSP00000336799,9606.ENSP00000336842,9606.ENSP00000336931,9606.ENSP00000337040,9606.ENSP00000337088,9606.ENSP00000337168,9606.ENSP00000337358,9606.ENSP00000337386,9606.ENSP00000337425,9606.ENSP00000337501,9606.ENSP00000337632,9606.ENSP00000337804,9606.ENSP00000337838,9606.ENSP00000337862,9606.ENSP00000338030,9606.ENSP00000338034,9606.ENSP00000338057,9606.ENSP00000338127,9606.ENSP00000338186,9606.ENSP00000338272,9606.ENSP00000338343,9606.ENSP00000338389,9606.ENSP00000338703,9606.ENSP00000338728,9606.ENSP00000338785,9606.ENSP00000338788,9606.ENSP00000338862,9606.ENSP00000338990,9606.ENSP00000339030,9606.ENSP00000339260,9606.ENSP00000339566,9606.ENSP00000339912,9606.ENSP00000340019,9606.ENSP00000340200,9606.ENSP00000340211,9606.ENSP00000340330,9606.ENSP00000340347,9606.ENSP00000340409,9606.ENSP00000340874,9606.ENSP00000340982,9606.ENSP00000341094,9606.ENSP00000341159,9606.ENSP00000341178,9606.ENSP00000341198,9606.ENSP00000341213,9606.ENSP00000341214,9606.ENSP00000341324,9606.ENSP00000341351,9606.ENSP00000341422,9606.ENSP00000341562,9606.ENSP00000341565,9606.ENSP00000341743,9606.ENSP00000342007,9606.ENSP00000342026,9606.ENSP00000342056,9606.ENSP00000342098,9606.ENSP00000342136,9606.ENSP00000342235,9606.ENSP00000342307,9606.ENSP00000342699,9606.ENSP00000342710,9606.ENSP00000342755,9606.ENSP00000342858,9606.ENSP00000342889,9606.ENSP00000343054,9606.ENSP00000343103,9606.ENSP00000343526,9606.ENSP00000343674,9606.ENSP00000343818,9606.ENSP00000343899,9606.ENSP00000344479,9606.ENSP00000344572,9606.ENSP00000345064,9606.ENSP00000345133,9606.ENSP00000345147,9606.ENSP00000345282,9606.ENSP00000345292,9606.ENSP00000345361,9606.ENSP00000345502,9606.ENSP00000345571,9606.ENSP00000345752,9606.ENSP00000345767,9606.ENSP00000345772,9606.ENSP00000345837,9606.ENSP00000346050,9606.ENSP00000346148,9606.ENSP00000346437,9606.ENSP00000346464,9606.ENSP00000346534,9606.ENSP00000346560,9606.ENSP00000346599,9606.ENSP00000346809,9606.ENSP00000346829,9606.ENSP00000346890,9606.ENSP00000347032,9606.ENSP00000347170,9606.ENSP00000347188,9606.ENSP00000347195,9606.ENSP00000347224,9606.ENSP00000347498,9606.ENSP00000347684,9606.ENSP00000347834,9606.ENSP00000347896,9606.ENSP00000348010,9606.ENSP00000348107,9606.ENSP00000348132,9606.ENSP00000348278,9606.ENSP00000348314,9606.ENSP00000348349,9606.ENSP00000348455,9606.ENSP00000348472,9606.ENSP00000348496,9606.ENSP00000348527,9606.ENSP00000348753,9606.ENSP00000348769,9606.ENSP00000348772,9606.ENSP00000348842,9606.ENSP00000348849,9606.ENSP00000348959,9606.ENSP00000349156,9606.ENSP00000349252,9606.ENSP00000349259,9606.ENSP00000349547,9606.ENSP00000349596,9606.ENSP00000349629,9606.ENSP00000349679,9606.ENSP00000349790,9606.ENSP00000349970,9606.ENSP00000350223,9606.ENSP00000350491,9606.ENSP00000350547,9606.ENSP00000350815,9606.ENSP00000350844,9606.ENSP00000350961,9606.ENSP00000351022,9606.ENSP00000351284,9606.ENSP00000351314,9606.ENSP00000351346,9606.ENSP00000351407,9606.ENSP00000351631,9606.ENSP00000351737,9606.ENSP00000351789,9606.ENSP00000351811,9606.ENSP00000352401,9606.ENSP00000352926,9606.ENSP00000353132,9606.ENSP00000353246,9606.ENSP00000353375,9606.ENSP00000353414,9606.ENSP00000353444,9606.ENSP00000353452,9606.ENSP00000353508,9606.ENSP00000353518,9606.ENSP00000353731,9606.ENSP00000353794,9606.ENSP00000353874,9606.ENSP00000354003,9606.ENSP00000354109,9606.ENSP00000354158,9606.ENSP00000354227,9606.ENSP00000354251,9606.ENSP00000354461,9606.ENSP00000354580,9606.ENSP00000354633,9606.ENSP00000354669,9606.ENSP00000354671,9606.ENSP00000354772,9606.ENSP00000354791,9606.ENSP00000354874,9606.ENSP00000354917,9606.ENSP00000355167,9606.ENSP00000355387,9606.ENSP00000355631,9606.ENSP00000356669,9606.ENSP00000356671,9606.ENSP00000356674,9606.ENSP00000356694,9606.ENSP00000356696,9606.ENSP00000357297,9606.ENSP00000357308,9606.ENSP00000357348,9606.ENSP00000357869,9606.ENSP00000357876,9606.ENSP00000357883,9606.ENSP00000357901,9606.ENSP00000357904,9606.ENSP00000357914,9606.ENSP00000357917,9606.ENSP00000357927,9606.ENSP00000357943,9606.ENSP00000357973,9606.ENSP00000357979,9606.ENSP00000357981,9606.ENSP00000357998,9606.ENSP00000358016,9606.ENSP00000358022,9606.ENSP00000358033,9606.ENSP00000358035,9606.ENSP00000358045,9606.ENSP00000358060,9606.ENSP00000358064,9606.ENSP00000358105,9606.ENSP00000358120,9606.ENSP00000358262,9606.ENSP00000358335,9606.ENSP00000358374,9606.ENSP00000358400,9606.ENSP00000358423,9606.ENSP00000358451,9606.ENSP00000358458,9606.ENSP00000358478,9606.ENSP00000358482,9606.ENSP00000358497,9606.ENSP00000358513,9606.ENSP00000358549,9606.ENSP00000358565,9606.ENSP00000358575,9606.ENSP00000358590,9606.ENSP00000358677,9606.ENSP00000358695,9606.ENSP00000358703,9606.ENSP00000358719,9606.ENSP00000358762,9606.ENSP00000358813,9606.ENSP00000358831,9606.ENSP00000358853,9606.ENSP00000358956,9606.ENSP00000359114,9606.ENSP00000359216,9606.ENSP00000359333,9606.ENSP00000359345,9606.ENSP00000359401,9606.ENSP00000359505,9606.ENSP00000359727,9606.ENSP00000359740,9606.ENSP00000359782,9606.ENSP00000359976,9606.ENSP00000359982,9606.ENSP00000359988,9606.ENSP00000359990,9606.ENSP00000360021,9606.ENSP00000360025,9606.ENSP00000360034,9606.ENSP00000360107,9606.ENSP00000360108,9606.ENSP00000360112,9606.ENSP00000360116,9606.ENSP00000360120,9606.ENSP00000360124,9606.ENSP00000360129,9606.ENSP00000360133,9606.ENSP00000360157,9606.ENSP00000360158,9606.ENSP00000360170,9606.ENSP00000360195,9606.ENSP00000360623,9606.ENSP00000360642,9606.ENSP00000360688,9606.ENSP00000360718,9606.ENSP00000360798,9606.ENSP00000360939,9606.ENSP00000360944,9606.ENSP00000360968,9606.ENSP00000360991,9606.ENSP00000361043,9606.ENSP00000361048,9606.ENSP00000361060,9606.ENSP00000361072,9606.ENSP00000361140,9606.ENSP00000361158,9606.ENSP00000361162,9606.ENSP00000362551,9606.ENSP00000362563,9606.ENSP00000362588,9606.ENSP00000362639,9606.ENSP00000362650,9606.ENSP00000362656,9606.ENSP00000362863,9606.ENSP00000362894,9606.ENSP00000362924,9606.ENSP00000362931,9606.ENSP00000362946,9606.ENSP00000362962,9606.ENSP00000362981,9606.ENSP00000363018,9606.ENSP00000363023,9606.ENSP00000363043,9606.ENSP00000363064,9606.ENSP00000363103,9606.ENSP00000363124,9606.ENSP00000363135,9606.ENSP00000363149,9606.ENSP00000363191,9606.ENSP00000363205,9606.ENSP00000363391,9606.ENSP00000363506,9606.ENSP00000363559,9606.ENSP00000363616,9606.ENSP00000363708,9606.ENSP00000363826,9606.ENSP00000363836,9606.ENSP00000363921,9606.ENSP00000363929,9606.ENSP00000363943,9606.ENSP00000363970,9606.ENSP00000364346,9606.ENSP00000364632,9606.ENSP00000364721,9606.ENSP00000364839,9606.ENSP00000364864,9606.ENSP00000364902,9606.ENSP00000365012,9606.ENSP00000365145,9606.ENSP00000365162,9606.ENSP00000365230,9606.ENSP00000365243,9606.ENSP00000365272,9606.ENSP00000365280,9606.ENSP00000365725,9606.ENSP00000365840,9606.ENSP00000365883,9606.ENSP00000365899,9606.ENSP00000366058,9606.ENSP00000366098,9606.ENSP00000366109,9606.ENSP00000366275,9606.ENSP00000366280,9606.ENSP00000366288,9606.ENSP00000366306,9606.ENSP00000366347,9606.ENSP00000366390,9606.ENSP00000366395,9606.ENSP00000366396,9606.ENSP00000366416,9606.ENSP00000366452,9606.ENSP00000366475,9606.ENSP00000366604,9606.ENSP00000366682,9606.ENSP00000366748,9606.ENSP00000366789,9606.ENSP00000366797,9606.ENSP00000366798,9606.ENSP00000366962,9606.ENSP00000366999,9606.ENSP00000367022,9606.ENSP00000367034,9606.ENSP00000367081,9606.ENSP00000367137,9606.ENSP00000367196,9606.ENSP00000367197,9606.ENSP00000367220,9606.ENSP00000367229,9606.ENSP00000367230,9606.ENSP00000367312,9606.ENSP00000367318,9606.ENSP00000367343,9606.ENSP00000367346,9606.ENSP00000367590,9606.ENSP00000367608,9606.ENSP00000367655,9606.ENSP00000367939,9606.ENSP00000367950,9606.ENSP00000367991,9606.ENSP00000368017,9606.ENSP00000368100,9606.ENSP00000368173,9606.ENSP00000368314,9606.ENSP00000368648,9606.ENSP00000368688,9606.ENSP00000368727,9606.ENSP00000369217,9606.ENSP00000369268,9606.ENSP00000369314,9606.ENSP00000369317,9606.ENSP00000369318,9606.ENSP00000369346,9606.ENSP00000369411,9606.ENSP00000369442,9606.ENSP00000369453,9606.ENSP00000369545,9606.ENSP00000369674,9606.ENSP00000369681,9606.ENSP00000369777,9606.ENSP00000369863,9606.ENSP00000369889,9606.ENSP00000370303,9606.ENSP00000370340,9606.ENSP00000370372,9606.ENSP00000370460,9606.ENSP00000370607,9606.ENSP00000370624,9606.ENSP00000370710,9606.ENSP00000370737,9606.ENSP00000370744,9606.ENSP00000370750,9606.ENSP00000370839,9606.ENSP00000370842,9606.ENSP00000370882,9606.ENSP00000370886,9606.ENSP00000370912,9606.ENSP00000371133,9606.ENSP00000371362,9606.ENSP00000371420,9606.ENSP00000371451,9606.ENSP00000371469,9606.ENSP00000372689,9606.ENSP00000372955,9606.ENSP00000373153,9606.ENSP00000373244,9606.ENSP00000373312,9606.ENSP00000373328,9606.ENSP00000373331,9606.ENSP00000373340,9606.ENSP00000373343,9606.ENSP00000373450,9606.ENSP00000373474,9606.ENSP00000373489,9606.ENSP00000373570,9606.ENSP00000373706,9606.ENSP00000373752,9606.ENSP00000374045,9606.ENSP00000374205,9606.ENSP00000374280,9606.ENSP00000376177,9606.ENSP00000376269,9606.ENSP00000376436,9606.ENSP00000376453,9606.ENSP00000376456,9606.ENSP00000376544,9606.ENSP00000376686,9606.ENSP00000376865,9606.ENSP00000376930,9606.ENSP00000377015,9606.ENSP00000377055,9606.ENSP00000377115,9606.ENSP00000377123,9606.ENSP00000377170,9606.ENSP00000377250,9606.ENSP00000377275,9606.ENSP00000377370,9606.ENSP00000377390,9606.ENSP00000377411,9606.ENSP00000377446,9606.ENSP00000377520,9606.ENSP00000377617,9606.ENSP00000377633,9606.ENSP00000377665,9606.ENSP00000377668,9606.ENSP00000377696,9606.ENSP00000377700,9606.ENSP00000377771,9606.ENSP00000377862,9606.ENSP00000377941,9606.ENSP00000377958,9606.ENSP00000378053,9606.ENSP00000378058,9606.ENSP00000378181,9606.ENSP00000378230,9606.ENSP00000378235,9606.ENSP00000378284,9606.ENSP00000378288,9606.ENSP00000378292,9606.ENSP00000378328,9606.ENSP00000378332,9606.ENSP00000378338,9606.ENSP00000378350,9606.ENSP00000378356,9606.ENSP00000378368,9606.ENSP00000378401,9606.ENSP00000378402,9606.ENSP00000378405,9606.ENSP00000378416,9606.ENSP00000378426,9606.ENSP00000378464,9606.ENSP00000378487,9606.ENSP00000378488,9606.ENSP00000378505,9606.ENSP00000378650,9606.ENSP00000378731,9606.ENSP00000378743,9606.ENSP00000378830,9606.ENSP00000378856,9606.ENSP00000378935,9606.ENSP00000379042,9606.ENSP00000379047,9606.ENSP00000379065,9606.ENSP00000379241,9606.ENSP00000379294,9606.ENSP00000379353,9606.ENSP00000379364,9606.ENSP00000379506,9606.ENSP00000379601,9606.ENSP00000379739,9606.ENSP00000379836,9606.ENSP00000379911,9606.ENSP00000379975,9606.ENSP00000380227,9606.ENSP00000380250,9606.ENSP00000380321,9606.ENSP00000380379,9606.ENSP00000380453,9606.ENSP00000380661,9606.ENSP00000380888,9606.ENSP00000381104,9606.ENSP00000381148,9606.ENSP00000381204,9606.ENSP00000381206,9606.ENSP00000381237,9606.ENSP00000381499,9606.ENSP00000381577,9606.ENSP00000381607,9606.ENSP00000381740,9606.ENSP00000381782,9606.ENSP00000381795,9606.ENSP00000381821,9606.ENSP00000381958,9606.ENSP00000381984,9606.ENSP00000382004,9606.ENSP00000382015,9606.ENSP00000382026,9606.ENSP00000382204,9606.ENSP00000382434,9606.ENSP00000382476,9606.ENSP00000382646,9606.ENSP00000382688,9606.ENSP00000382697,9606.ENSP00000382731,9606.ENSP00000382953,9606.ENSP00000383178,9606.ENSP00000383428,9606.ENSP00000384004,9606.ENSP00000384211,9606.ENSP00000384273,9606.ENSP00000384363,9606.ENSP00000384364,9606.ENSP00000384376,9606.ENSP00000384582,9606.ENSP00000384621,9606.ENSP00000384625,9606.ENSP00000384638,9606.ENSP00000384863,9606.ENSP00000384999,9606.ENSP00000385021,9606.ENSP00000385142,9606.ENSP00000385158,9606.ENSP00000385169,9606.ENSP00000385215,9606.ENSP00000385428,9606.ENSP00000385808,9606.ENSP00000385936,9606.ENSP00000386049,9606.ENSP00000386125,9606.ENSP00000386156,9606.ENSP00000386200,9606.ENSP00000386248,9606.ENSP00000386385,9606.ENSP00000386443,9606.ENSP00000386520,9606.ENSP00000386541,9606.ENSP00000386593,9606.ENSP00000386660,9606.ENSP00000386738,9606.ENSP00000386759,9606.ENSP00000386834,9606.ENSP00000386840,9606.ENSP00000386857,9606.ENSP00000386869,9606.ENSP00000386942,9606.ENSP00000387046,9606.ENSP00000387075,9606.ENSP00000387091,9606.ENSP00000387146,9606.ENSP00000387180,9606.ENSP00000387262,9606.ENSP00000387286,9606.ENSP00000387462,9606.ENSP00000387662,9606.ENSP00000387822,9606.ENSP00000388169,9606.ENSP00000388731,9606.ENSP00000389060,9606.ENSP00000389103,9606.ENSP00000389175,9606.ENSP00000389351,9606.ENSP00000389395,9606.ENSP00000389810,9606.ENSP00000389813,9606.ENSP00000389900,9606.ENSP00000390158,9606.ENSP00000390590,9606.ENSP00000391209,9606.ENSP00000391457,9606.ENSP00000391481,9606.ENSP00000391788,9606.ENSP00000392043,9606.ENSP00000392147,9606.ENSP00000392197,9606.ENSP00000392411,9606.ENSP00000392549,9606.ENSP00000392617,9606.ENSP00000393099,9606.ENSP00000393139,9606.ENSP00000393183,9606.ENSP00000393379,9606.ENSP00000393392,9606.ENSP00000393453,9606.ENSP00000393596,9606.ENSP00000393922,9606.ENSP00000393952,9606.ENSP00000393987,9606.ENSP00000394472,9606.ENSP00000394791,9606.ENSP00000394842,9606.ENSP00000395772,9606.ENSP00000395983,9606.ENSP00000396045,9606.ENSP00000396052,9606.ENSP00000396225,9606.ENSP00000396467,9606.ENSP00000396628,9606.ENSP00000396673,9606.ENSP00000396749,9606.ENSP00000396995,9606.ENSP00000397261,9606.ENSP00000398211,9606.ENSP00000398273,9606.ENSP00000398655,9606.ENSP00000399259,9606.ENSP00000399403,9606.ENSP00000399805,9606.ENSP00000400099,9606.ENSP00000400175,9606.ENSP00000400312,9606.ENSP00000400459,9606.ENSP00000400646,9606.ENSP00000400839,9606.ENSP00000400921,9606.ENSP00000401197,9606.ENSP00000401306,9606.ENSP00000401445,9606.ENSP00000401514,9606.ENSP00000401596,9606.ENSP00000401853,9606.ENSP00000402608,9606.ENSP00000402723,9606.ENSP00000402758,9606.ENSP00000402760,9606.ENSP00000402849,9606.ENSP00000403172,9606.ENSP00000403293,9606.ENSP00000403524,9606.ENSP00000404843,9606.ENSP00000405620,9606.ENSP00000405635,9606.ENSP00000405812,9606.ENSP00000405926	,9606.ENSP00000406037,9606.ENSP00000406197,9606.ENSP00000407353,9606.ENSP00000408002,9606.ENSP00000408910,9606.ENSP00000408979,9606.ENSP00000409126,9606.ENSP00000409231,9606.ENSP00000409279,9606.ENSP00000409382,9606.ENSP00000409463,9606.ENSP00000409581,9606.ENSP00000410769,9606.ENSP00000410910,9606.ENSP00000410992,9606.ENSP00000411132,9606.ENSP00000411268,9606.ENSP00000411593,9606.ENSP00000411825,9606.ENSP00000411960,9606.ENSP00000412292,9606.ENSP00000412733,9606.ENSP00000412869,9606.ENSP00000412894,9606.ENSP00000413156,9606.ENSP00000413479,9606.ENSP00000414095,9606.ENSP00000414237,9606.ENSP00000414287,9606.ENSP00000414302,9606.ENSP00000414390,9606.ENSP00000414644,9606.ENSP00000414920,9606.ENSP00000415034,9606.ENSP00000415056,9606.ENSP00000415139,9606.ENSP00000415436,9606.ENSP00000415528,9606.ENSP00000415769,9606.ENSP00000416015,9606.ENSP00000416033,9606.ENSP00000416658,9606.ENSP00000416706,9606.ENSP00000417085,9606.ENSP00000417132,9606.ENSP00000417183,9606.ENSP00000417196,9606.ENSP00000417273,9606.ENSP00000417404,9606.ENSP00000417548,9606.ENSP00000417610,9606.ENSP00000417901,9606.ENSP00000417919,9606.ENSP00000417955,9606.ENSP00000418232,9606.ENSP00000418447,9606.ENSP00000418721,9606.ENSP00000418748,9606.ENSP00000418803,9606.ENSP00000418813,9606.ENSP00000419195,9606.ENSP00000419361,9606.ENSP00000419370,9606.ENSP00000419705,9606.ENSP00000419740,9606.ENSP00000419881,9606.ENSP00000420065,9606.ENSP00000420161,9606.ENSP00000420176,9606.ENSP00000420180,9606.ENSP00000420213,9606.ENSP00000420267,9606.ENSP00000420384,9606.ENSP00000421275,9606.ENSP00000421853,9606.ENSP00000421863,9606.ENSP00000421985,9606.ENSP00000422007,9606.ENSP00000422188,9606.ENSP00000422464,9606.ENSP00000423014,9606.ENSP00000423067,9606.ENSP00000423505,9606.ENSP00000423674,9606.ENSP00000424007,9606.ENSP00000424123,9606.ENSP00000424126,9606.ENSP00000425048,9606.ENSP00000425107,9606.ENSP00000425658,9606.ENSP00000426632,9606.ENSP00000427123,9606.ENSP00000427130,9606.ENSP00000427421,9606.ENSP00000427424,9606.ENSP00000427687,9606.ENSP00000428259,9606.ENSP00000428787,9606.ENSP00000428845,9606.ENSP00000428968,9606.ENSP00000428994,9606.ENSP00000429309,9606.ENSP00000429707,9606.ENSP00000429754,9606.ENSP00000429931,9606.ENSP00000429986,9606.ENSP00000430684,9606.ENSP00000431284,9606.ENSP00000431391,9606.ENSP00000431603,9606.ENSP00000431822,9606.ENSP00000431984,9606.ENSP00000432459,9606.ENSP00000432472,9606.ENSP00000432568,9606.ENSP00000432648,9606.ENSP00000432651,9606.ENSP00000432660,9606.ENSP00000432786,9606.ENSP00000433071,9606.ENSP00000433102,9606.ENSP00000433205,9606.ENSP00000433459,9606.ENSP00000433760,9606.ENSP00000434034,9606.ENSP00000434056,9606.ENSP00000434412,9606.ENSP00000434511,9606.ENSP00000434552,9606.ENSP00000434724,9606.ENSP00000434995,9606.ENSP00000435189,9606.ENSP00000435421,9606.ENSP00000435790,9606.ENSP00000436318,9606.ENSP00000436604,9606.ENSP00000436649,9606.ENSP00000437073,9606.ENSP00000437271,9606.ENSP00000437554,9606.ENSP00000437832,9606.ENSP00000438273,9606.ENSP00000439020,9606.ENSP00000440246,9606.ENSP00000440329,9606.ENSP00000440502,9606.ENSP00000440826,9606.ENSP00000440864,9606.ENSP00000440984,9606.ENSP00000441641,9606.ENSP00000441927,9606.ENSP00000441953,9606.ENSP00000442478,9606.ENSP00000442515,9606.ENSP00000442563,9606.ENSP00000442573,9606.ENSP00000442600,9606.ENSP00000443204,9606.ENSP00000443475,9606.ENSP00000443654,9606.ENSP00000444136,9606.ENSP00000444503,9606.ENSP00000444533,9606.ENSP00000444596,9606.ENSP00000444743,9606.ENSP00000444810,9606.ENSP00000445247,9606.ENSP00000445633,9606.ENSP00000445725,9606.ENSP00000446576,9606.ENSP00000446880,9606.ENSP00000446955,9606.ENSP00000447537,9606.ENSP00000447730,9606.ENSP00000448035,9606.ENSP00000448071,9606.ENSP00000448220,9606.ENSP00000448419,9606.ENSP00000448665,9606.ENSP00000448696,9606.ENSP00000449026,9606.ENSP00000449079,9606.ENSP00000449241,9606.ENSP00000449381,9606.ENSP00000449396,9606.ENSP00000449404,9606.ENSP00000449751,9606.ENSP00000449756,9606.ENSP00000450385,9606.ENSP00000450480,9606.ENSP00000450584,9606.ENSP00000450607,9606.ENSP00000450731,9606.ENSP00000451080,9606.ENSP00000451261,9606.ENSP00000451406,9606.ENSP00000452123,9606.ENSP00000452746,9606.ENSP00000452762,9606.ENSP00000452796,9606.ENSP00000454303,9606.ENSP00000454545,9606.ENSP00000454623,9606.ENSP00000454852,9606.ENSP00000454973,9606.ENSP00000455114,9606.ENSP00000455169,9606.ENSP00000455229,9606.ENSP00000455426,9606.ENSP00000457016,9606.ENSP00000457205,9606.ENSP00000457421,9606.ENSP00000457788,9606.ENSP00000457810,9606.ENSP00000458585,9606.ENSP00000458663,9606.ENSP00000460547,9606.ENSP00000460964,9606.ENSP00000461930,9606.ENSP00000462419,9606.ENSP00000462729,9606.ENSP00000463069,9606.ENSP00000463154,9606.ENSP00000463574,9606.ENSP00000464050,9606.ENSP00000464215,9606.ENSP00000464443,9606.ENSP00000468032,9606.ENSP00000468592,9606.ENSP00000470152,9606.ENSP00000471512,9606.ENSP00000472308,9606.ENSP00000473990,9606.ENSP00000475615,9606.ENSP00000475724,9606.ENSP00000475845,9606.ENSP00000475924,9606.ENSP00000476386,9606.ENSP00000476948,9606.ENSP00000477213,9606.ENSP00000477587,9606.ENSP00000477613,9606.ENSP00000477715,9606.ENSP00000477792,9606.ENSP00000477878,9606.ENSP00000478179,9606.ENSP00000478384,9606.ENSP00000478396,9606.ENSP00000478501,9606.ENSP00000478645,9606.ENSP00000478927,9606.ENSP00000479153,9606.ENSP00000479169,9606.ENSP00000479261,9606.ENSP00000479461,9606.ENSP00000479536,9606.ENSP00000479542,9606.ENSP00000479598,9606.ENSP00000479606,9606.ENSP00000479719,9606.ENSP00000480474,9606.ENSP00000480573,9606.ENSP00000480680,9606.ENSP00000480703,9606.ENSP00000480763,9606.ENSP00000480791,9606.ENSP00000480798,9606.ENSP00000480836,9606.ENSP00000480987,9606.ENSP00000481593,9606.ENSP00000481675,9606.ENSP00000481859,9606.ENSP00000482030,9606.ENSP00000482032,9606.ENSP00000482075,9606.ENSP00000482552,9606.ENSP00000482613,9606.ENSP00000482674,9606.ENSP00000482732,9606.ENSP00000482810,9606.ENSP00000482870,9606.ENSP00000482954,9606.ENSP00000483117,9606.ENSP00000483228,9606.ENSP00000483236,9606.ENSP00000483523,9606.ENSP00000483640,9606.ENSP00000483667,9606.ENSP00000483842,9606.ENSP00000483946,9606.ENSP00000484060,9606.ENSP00000484105,9606.ENSP00000484121,9606.ENSP00000484252,9606.ENSP00000484390,9606.ENSP00000484644,9606.ENSP00000484658,9606.ENSP00000484893,9606.ENSP00000484998,9606.ENSP00000485108,9606.ENSP00000485238,9606.ENSP00000485698,9606.ENSP00000486291,9606.ENSP00000486676,9606.ENSP00000487363,9606.ENSP00000488568,9606.ENSP00000489236,9606.ENSP00000489282,9606.ENSP00000489317,9606.ENSP00000489796,9606.ENSP00000490187,9606.ENSP00000490913,9606.ENSP00000491014,9606.ENSP00000491316,9606.ENSP00000491941,9606.ENSP00000493536,9606.ENSP00000493555,9606.ENSP00000493712,9606.ENSP00000494538,9606.ENSP00000494684,9606.ENSP00000495063,9606.ENSP00000495563,9606.ENSP00000495750,9606.ENSP00000495986,9606.ENSP00000496166,9606.ENSP00000496168,9606.ENSP00000496494,9606.ENSP00000496597,9606.ENSP00000496942,9606.ENSP00000496959,9606.ENSP00000497008,9606.ENSP00000497102,9606.ENSP00000497174,9606.ENSP00000497271,9606.ENSP00000497532,9606.ENSP00000497569,9606.ENSP00000497587,9606.ENSP00000497594,9606.ENSP00000497609,9606.ENSP00000497690,9606.ENSP00000497737,9606.ENSP00000498083,9606.ENSP00000498190,9606.ENSP00000498241,9606.ENSP00000498260,9606.ENSP00000498322,9606.ENSP00000498469,9606.ENSP00000498622,9606.ENSP00000498750,9606.ENSP00000498772,9606.ENSP00000498791,9606.ENSP00000498994,9606.ENSP00000499232,9606.ENSP00000499238,9606.ENSP00000499241,9606.ENSP00000499406,9606.ENSP00000499582,9606.ENSP00000499683,9606.ENSP00000499786,9606.ENSP00000499900,9606.ENSP00000500237,9606.ENSP00000500891,9606.ENSP00000501201
GO Component	GO:0005622	Intracellular anatomical structure	2019	14891	0.03	0.52	1.46e-05	FKBP4,RALA,FAM13B,TTC17,INPP4A,APPBP2,CEACAM1,PPP2R5B,PYGM,PIGB,BPIFB2,CDK13,TRAM2,ROPN1,NDUFB4,ERLEC1,FAP,OSTM1,OXCT1,MOGAT2,SLC22A4,PDRG1,ESF1,UQCRC1,KLHL20,PSMD5,TGFBR3,STX1B,FKBP3,GNPNAT1,ATP6V1D,PLEK2,PIGH,PNN,PYGB,PROCR,MACROD2,TLDC2,CDK5RAP1,SNTA1,CHMP4B,AHCY,PIGU,OLFM4,ORC6,CORO1A,NUTF2,PARD6A,SMPD3,PLA2G15,MGA,CSK,EHD4,DNAJC17,RHOV,VPS18,OIP5,PLAT,EIF3E,EMC2,PPP2CB,CNFN,ERF,GSK3A,ZNF574,YAE1,ZNF688,CRYBA1,NUFIP2,SUPT4H1,RPS6KB1,CCDC47,DDX5,VTN,TNFAIP1,TMEM97,FOXN1,CWH43,CTSC,UNC93B1,DGAT2,IL23A,SYT10,CYP27B1,GLI1,PPM1H,ITFG2,CMAS,HINT3,FANCE,TULP1,B3GAT2,SNX3,LOX,AGXT2,SKP1,TRIM23,ZMYND10,PFKFB4,GNAT1,TUSC2,NPRL2,RRP9,EIF1B,TNNC1,SPCS1,NEK4,TMSB10,INO80B,TTL,PCGF1,TLX2,DOK1,ACADL,GGCX,SLC1A4,PPP3R1,BCL9,MMP8,DOP1A,SPACA1,RNF103,ELL2,GDA,PAPOLG,YIPF4,AFTPH,ARAP3,NUDCD1,CCDC77,FAM53C,MYOT,EGR1,TBX2,TEX14,KALRN,ACVR2A,CLTA,EGR2,RNF11,BHLHE41,SSPN,ORMDL2,LRP1,FAAH,RAB38,ENKD1,LIPE,SNRPC,SLC17A1,H1-3,H4C6,H1-1,EMC3,IRF1,MMP24,NECAB3,RALY,PLAGL2,UROD,ARL2,SDF2,PYCARD,DNAJB9,ISLR,MBD4,CDO1,ZFYVE26,MEGF8,TRPC4AP,KRT5,KRT1,KRT75,DPF2,ZNF764,BPIFA2,RBM39,ACSS2,ATP6V1E1,PDLIM4,NDFIP1,FMO5,PRKAB2,FUS,THAP1,SMARCC1,SLC6A11,DNHD1,RRP8,TIMM10B,PTCD3,BRD8,IGHMBP2,TESMIN,NASP,KRAS,RNF122,DUSP26,EIF2S1,CCNB1,IRAK2,CAMK1,VHL,TRIM45,ARF3,SLC38A2,TUT4,PRPF38A,TIMM10,ADAM19,PNPLA8,MDFIC,BACH2,NT5E,MRAP2,AKIRIN2,ORC3,PRPH,AVIL,GDF11,RDH5,KRT85,CDK4,TROAP,ZC3H10,KRT84,KRT82,HTRA2,MRPL53,COX5B,REV1,EPC2,IGF2BP3,TACO1,TEX2,LIMD2,BRIP1,GALNT5,TANK,IL36G,IL1RN,IL36RN,RPL35,RANBP6,RNF38,HINT2,THAP12,MMP27,DCUN1D5,UNC13C,NDUFAF1,RMDN3,ITPKA,RSL24D1,GCHFR,WDR12,ITGAV,COL8A1,COX17,TRHDE,ABCC9,RXYLT1,RAB21,PPWD1,SNCAIP,MPP5,RTRAF,TAOK1,BTBD1,CUX2,ALDH2,ERP29,NAA25,CDH1,ARG2,APH1B,TRIP4,SNX1,LACTB,CCNT1,HCN4,LOXL1,MARS1,ATP5F1B,RBMS2,VMP1,PRR11,TRIM37,RPE65,N4BP1,WSB1,TRAF4,GINS1,SLC12A2,SRCAP,SETD1A,ZNF629,CBFA2T2,PIK3R3,PRDX1,SLA2,GAB1,MAPK3,P2RX3,NOX4,TYR,PAX8,IL1A,IL1B,ALG6,BIRC3,CEP126,MTIF2,PNO1,TYRO3,POLR1A,VAMP8,CAPG,COQ10B,EHBP1,SLC7A6OS,CDH3,DNAJC10,DGUOK,LOXL3,CYTIP,POLQ,ARHGAP31,CHST10,TXNDC9,SLAIN2,TXK,NDST4,GLRB,RAPGEF2,FGF2,KCNN2,MGAT4A,ZAP70,ERCC8,ARRDC3,SLF1,SIL1,CDKL3,UBE2B,FSTL4,AFF4,CREM,POLB,POLA2,USP4,PTPN23,PRKAR2A,SCAP,CPT1A,GAL,TCIRG1,CHKA,KAT6A,MAPKAP1,HPX,GLT8D1,RBM6,TMEM115,DOCK3,ITIH4,B4GALNT3,ZCRB1,MARCHF9,LGR5,CDK2,CSAD,LMBR1L,ESYT1,KRT71,FANCM,COMMD4,UBE2Q2,CYP11A1,BBS4,PML,SCAMP2,PRSS36,NKD1,CDH11,NEK8,KIF2B,GALNT1,SCYL1,MOB3C,PRUNE1,SETDB1,CTSK,CERS2,POGZ,GOLPH3L,RPS27A,WDPCP,VPS54,ETAA1,MEIS1,RTKN,CNGA3,CSRNP1,CNPY2,PLA1A,MAATS1,ISY1,AMT,NICN1,STXBP5L,EAF2,SPATA5,FABP2,RPL37,SKP2,RASA1,FEM1C,ARHGAP26,GFRA3,H2BC1,PHIP,PM20D2,CDCA5,MRPS28,UHRF2,NRBF2,IMMP1L,ZNF214,ZNF215,SERPING1,SSRP1,TMX2,HIKESHI,ENDOD1,TENM4,RPS3,NINL,DUSP15,COMMD7,MYL9,AIP,MRPL49,CDC42EP2,TM7SF2,VPS51,PPP4C,DUSP6,ARID5B,PRSS23,PPP1R1C,USP15,SEC24D,NARS2,KHDRBS2,POU4F2,FBXO4,TXNDC16,KANSL1L,ARL14EP,TCF7L1,MARS2,CAMK4,TRIM36,CENPH,SMARCA5,FAM81B,UBP1,RMND5A,HGD,GTF2E1,GDPD1,TOMM70,PPP1R3A,LONP2,SETD9,MED7,MMP16,STOM,WHAMM,PCDH1,PRG3,UBE2L6,ZDHHC5,CELF6,GLYATL2,ZNF689,COX6A2,FANCD2,TATDN2,ZFYVE9,NRG1,ARMC12,CACNA1D,IL17RB,APPL1,MRPL17,DUSP2,ACTR1B,H2BC5,MITD1,EIF5B,CIART,RFX5,M1AP,PSMB4,HK2,ISL2,ACE,PSKH1,TMEM199,CCDC12,SDR9C7,WNT1,GRASP,KRT72,NEU3,MAP4K2,NCKIPSD,RPL29,ZFPL1,CABP2,LRP5,TAL1,LHX8,GFI1,REL,PEX13,CAPN13,LRRTM1,MEMO1,NEUROD1,FRZB,ZNF514,SPATA18,KCNIP3,CHAC2,TMOD4,POGLUT1,TEX55,FSTL1,RETSAT,FABP1,ABI2,ABHD6,MTMR14,ELP6,IFT122,RHO,RFT1,IL17RD,CAMP,FBXW12,SHISA5,BSN,APEH,MON1A,MST1R,POC1A,WDR82,PRSS12,NDST3,MAD2L1,ADAD1,GRIA2,HHIP,ABCE1,LSM6,NDUFAF2,STARD4,RAPGEF6,CSF2,H2AC1,TRA2A,HSPA9,FABP5,RAD21,TMEM74,HSD3B7,ALDH1A1,MELK,WRN,PCF11,RPL10L,VPS35,AVPR1A,C16orf78,TAF10,TPP1,NLRP14,PPFIBP2,HDGFL3,PPIB,CIAO2A,PCLAF,ZBTB39,NAB2,STAT6,ATP23,EEF1AKMT3,MAPRE2,TPX2,TBC1D21,NFATC3,ZNF646,USP32,LALBA,CACNB3,TP53I13,KMT2D,RHEBL1,ANKRD33,ZNF526,SPRYD3,IGFBP6,SOAT2,CDK2AP2,BATF2,MAJIN,MYRIP,SCEL,SLC23A1,PA2G4,ARAP2,SH3D19,HSPA4,HDAC3,MAT2A,H2AC8,FNTA,USP38,TRH,TACR1,CDC25A,DCLK2,MZB1,RBMXL2,HINT1,MPLKIP,CTNNA1,RNFT1,ATOH8,THAP11,CD2BP2,IL13,CKAP2L,SOX14,CNNM3,B3GNT2,HOMER2,VAMP5,HOOK3,SMAD1,KMT5B,ARF4,SYNPO2,NUDT6,PAM,RPAP1,GRM5,IL7R,KRT78,TPD52L1,TMEM135,SHCBP1,OGG1,PPM1D,SEMA4C,SEC23A,TMEM126A,RNF181,GLB1,MYOZ2,KRT73,BNC1,MAP6,LAMB2,RAMAC,KRT74,PDHB,C11orf24,MYL1,CAVIN3,WDR48,QARS1,TADA3,H1-4,FBXO22,DRAP1,MUS81,IQCF1,CD248,WDR3,RNASEH2C,RGMB,COMMD1,UTP23,TIGD3,RPS6KB2,RND1,GEMIN2,RHOD,GAL3ST3,GPD2,GABRB3,MRPL11,GMPPB,B4GAT1,PDE12,RCE1,LRRC7,TRAM1L1,ZDHHC24,PIGS,UQCRH,MAP3K11,SLCO4C1,MIS18BP1,CNIH2,FOSL1,RAB1B,RIN1,LMAN1L,GLS2,SART1,SEC22A,PSMC5,SNX32,DDX23,THAP2,CTSF,KRT2,PPARD,ABCC12,NPAS4,CTSW,RAD9A,POLD4,DENND6A,SNX33,IQCB1,UGT8,GRAMD2A,CCDC85B,RBM14,HAVCR2,SSH3,ADPGK,GRK2,YPEL2,MOBP,KLHL3,PPM1E,CSPG4,DNAH12,COQ10A,TMEM134,EHBP1L1,GH1,TRIM72,CCDC65,TAF7,RAB8B,SEZ6,STAB1,USP39,GNAI2,EXD2,HSF5,PHKB,ALS2CL,FTMT,GORASP1,TSFM,DNAJA2,PRMT9,METTL1,GALNT14,LYSMD3,MBLAC2,BOLL,GPR137C,PRPF3,OSBPL3,MOB4,STAT2,NDUFS8,TLN1,HNRNPA0,PACS1,ZNF609,RAPH1,RANBP10,ACSS1,TM6SF1,CPNE1,BBS1,ZNF518B,RPP25,STX4,PIPOX,COX5A,SPTBN5,CEP57,OS9,PROM2,MPI,BCKDHB,SYTL2,BID,SF3B2,SOBP,SUPT6H,GPR62,FRMD8,RCN2,RAB43,H1-8,ZNF687,DEF6,CHDH,MPDZ,PKM,HCLS1,CCDC89,TUBD1,CCDC184,SPAST,IMPDH2,CDC25C,ANKRD23,H2BC4,ATG4C,TNNI3K,DCTPP1,PELI3,NDUFAF3,ATRIP,DNAAF4,SPAG5,POC1B,PDIA5,SNX22,CRTAP,PRKAG1,ZNF771,ZNF48,HSPA5,SYT9,SEPTIN1,MAB21L2,GSK3B,CD28,RNF14,CABP4,COPG1,PGR,MYLPF,MTMR4,AP3S1,WNT11,CHCHD5,RNF40,NR2F1,PUS10,PPP1CA,TMEM39A,C5orf30,SLC25A20,KDM3B,PRSS50,LRIG3,SERTAD2,IMP3,EHD3,NOS2,KLHDC8B,CLASP2,XPOT,YAF2,TRAIP,RNF123,KRT79,DNMT3B,CABCOCO1,SLC25A18,TPH2,STAC3,KRT7,TMEM89,ODF3L1,ACTL10,H1-10,ZAR1,PHF12,TBK1,KRT76,PLEKHH1,TRAPPC6B,COA5,RPS27L,IP6K2,CD8B,ANKRD45,BOLA3,ZNF704,DBX2,ZNF397,PRKCD,CARMIL1,DDX28,COL7A1,SPAG16,FUT10,PHF7,UBA7,SKA2,SHMT2,FIGN,TRMT11,KIF9,KDM4D,LYPD6,H1-7,RGS7BP,CARMIL2,CCIN,ARID2,HPDL,GHRL,SF3B1,KNL1,CHP1,FSD2,NR1I2,STRADA,RAD51C,GALNT16,TUBA1B,ACTR8,ARHGAP10,PNRC1,UNC119,MEN1,EPB41L1,HDHD5,ZFP36L1,HYAL3,NRIP2,FBXO40,SARNP,SPAG17,RTN4,OVOL1,GDPD5,STARD7,SPRYD4,MRPL30,TESK1,EED,HEY1,SGCD,MRPL35,TASP1,UGP2,CCDC88A,STARD13,ZC3H15,BRIX1,RASGRP2,ATG101,ZFP91,H1-2,GSDME,FLRT3,HSPD1,GLYAT,CORO1B,KAT5,TCF7,SMPD1,SENP8,MEF2C,TRPC6,CNBD2,SPAG8,ARHGEF3,H2AC7,CERKL,C15orf62,NEO1,RAB5IF,H1-6,WNK1,SRFBP1,DCAF5,P4HTM,B4GALNT1,FAM111B,TPD52L3,ENSA,CYP1A2,PRDX6,CS,CREB3,ERBB4,FOXM1,CFAP36,KRT77,RNF41,FERMT2,POLR2K,RBM5,PRMT7,PPCDC,USP1,ASTL,CDK5RAP2,FRMD6,NR4A2,FIBP,FBXL14,SPRY4,PRICKLE1,CDC42BPG,NKX2-4,GPT2,NDRG3,ARPC5L,SH2B3,PDE4D,E2F1,MTMR2,ANKRD6,TEAD3,DPY30,RPS3A,PRKAA1,ATG7,VPS72,SCN8A,FILIP1L,STYX,PGAP1,WLS,NRDC,NAA80,PIP4K2C,PDE5A,NEIL1,KCTD6,STIMATE,SRGAP1,GPBP1L1,ZFYVE19,LMX1B,FBXL3,MBD6,PRPF39,C1D,STK31,STK39,SPEF2,MYO9A,UVRAG,PXK,SUN5,CENPL,SPRED2,ARIH2,PITPNM1,EML6,RPS26,MAN1A2,SIAH1,ITGAL,SPTBN1,RASSF1,TRIM38,LRBA,DYNLRB1,COL9A1,ERGIC3,DNAJC14,PRIM1,LVRN,SEMA4F,NR3C2,PAX5,DMAC1,TPM1,CX3CR1,FRYL,RAD52,PSMB10,VPS13B,ARNT,FAM76B,TMEM126B,PELI1,EDC4,RPE,TEAD4,DMBX1,MAK16,MAP4,ATP2B2,RAB5B,MYLK,MAP2,ANKS1A,DPP4,ETF1,FBXL22,C15orf39,TLR9,GYPA,RGS22,ERC1,C11orf80,NCKAP1,PHETA1,MRPL21,TAF11,MINDY1,MAST2,MVB12B,DCTN1,SEPTIN4,TOGARAM1,MAP3K3,GAB2,HORMAD1,CNTF,SCAMP5,OTX1,RC3H1,SERPINC1,ZBTB37,FASLG,SUCO,RNF146,CENPW,HEY2,PI4KB,PSMD4,PIP5K1A,SCNM1,LYSMD1,TNFAIP8L2,SEMA6C,GABPB2,MLLT11,BNIPL,ANXA9,AFG1L,NR2E1,CTSS,SEC63,SCML4,MCL1,PDSS2,ADAMTSL4,ECM1,TARS2,RPRD2,APH1A,PLEKHO1,CHD1L,MAP3K7,SCAF11,MDN1,RRAGD,GDAP2,TENT5C,TTF2,RNGTT,CNR1,RARS2,SLC35A1,CFAP206,ZNF292,TBX18,CYB5R4,RIPPLY2,ME1,UBE3D,TTK,ELOVL4,SH3BGRL2,IRAK1BP1,COL11A1,DPYD,PTBP2,DIPK1A,RPL5,GLMN,C1orf146,SMAP1,SDHAF4,BAG2,ZNF451,BEND6,TYW3,FPGT,CTH,ANKRD13C,SRSF11,LRRC40,GADD45A,SERBP1,EFHC1,DNAJC6,RAVER2,UBE2U,ROR1,PGM1,ITGB3BP,FOXD3,PKHD1,ANGPTL3,KANK4,ORC1,CC2D1B,TXNDC12,RAB3B,EPS15,CMPK1,STIL,CYP4X1,CYP4B1,RAD54L,LURAP1,POMGNT1,TSPAN1,AKR1A1,TESK2,TOE1,HECTD3,ZBTB34,ZBTB43,PBX3,RABEPK,SCAI,GOLGA1,REEP3,ADO,RTKN2,GSN,SRPK1,RAB14,CNTRL,TGIF2,TRAF1,RPL10A,AAR2,ZNF76,SCAND1,PHF20,ILRUN,SPDEF,ROMO1,NFS1,SPAG4,UQCC1,EIF6,EDEM2,BMPR2,FZD8,CCNY,PARD3,NCOA6,TP53INP2,MAP1LC3A,EIF2S2,ZNF341,BPIFB4,BPIFB3,MAPRE1,ASXL1,KIF3B,POFUT1,HCK,FOXS1,MYLK2,BCL2L1,COX4I2,DLG2,ID1,ABHD12,ENTPD6,NUDT8,VSX1,SYNDIG1,YIF1A,ANXA1,ZFAND5,CNNM4,LMAN2L,SPRY2,NKX2-2,SPDYC,SYVN1,XRN2,EDNRB,SNX15,ATG2A,SF1,ACOD1,AUP1,LBX2,HMGN4,H2BC10,H3C4,H2AC6,PLCXD3,H4C3,SLC17A2,SLC17A4,GLIPR2,SCGN,ACTR2,CEP68,TMEM8B,SEL1L2,RGP1,GBA2,NDUFAF5,REEP2,CA9,PKHD1L1,UQCRQ,SHROOM1,SEPTIN8,ZFC3H1,RAD50,DHRS13,SLC30A6,LYRM7,XDH,ARIH1,CNGA4,GLRX,KRT6A,RHOBTB3,ARSK,RFC3,ELAVL2,NABP2,FBXL19,BCL7C,USP3,ZNF768,TLCD3B,COL2A1,ZDHHC21,NFIB,NLN,SGTB,CWC27,TECRL,MIER3,KDM4C,GLDC,ITPR2,RDH11,SGCB,IL33,OCIAD1,MLANA,TEC,HMG20A,NADK2,GPNMB,DNAJC21,RAD1,STAG1,HMCES,HACD2,CSPG5,SEC13,IL17RE,CIDEC,RPUSD3,BRPF1,SPAG1,METTL14,KRT18,TYRP1,TMEM266,DIAPH1,RNF180,DNAH6,TBR1,RTF1,CALCRL,NCOA7,ETS1,CERS6,B3GALT1,LCA5,PDGFD,IL1F10,TMCC1,PICALM,PRCP,LONRF2,LIPT1,TSGA10,ANKRD39,MON2,GOLGB1,PPP6R3,NDUFA4L2,SUCLG1,SYT12,MTHFD2,STAMBP,GAPVD1,SUOX,NIT2,TBC1D23,DGKA,SIPA1,ACTN1,CCT4,DNASE1L3,BRD7,ABCC11,SFMBT1,PAIP2,MATR3,MYLK3,KRT80,ANKRD13B,TGFB1I1,GIT1,CDC23,KIF20A,FLOT2,SPOCK1,SIN3A,BCKDK,ALAS1,VKORC1,CPLX3,VDAC1,CYP1A1,CLK3,TBX6,ALDOC,AK4,QRICH1,LGALS9,WDR6,PPHLN1,ERO1A,CCDC51,TRPS1,LRRC2,FAM172A,ST8SIA1,MOB1A,RPL14,RAB27A,IPP,SLC30A5,GNE,CENPK,ILK,HRH1,SLC17A3,TULP3,WNT5B,ERMN,CAPSL,CEP250,MED13,TM9SF4,CTDSP2,TMEM123,RDH16,HM13,PAX1,USP34,GSTP1,PARP3,SLC25A45,CCDC33,YPEL3,KSR1,RPRD1A,CTNND1,ZNF24,C4orf3,JMJD1C,MAP3K1,PLA2G4E,MROH2B,FAM166B,KDM5A,ROCK1,ADA2,GABRA5,DIAPH3,CECR2,MMACHC,POU6F2,PSME4,RELA,GDPD3,NPY,TDRD15,ADGRV1,DQX1,NLK,CTNNA2,XPO1,P4HA2,FANCL,NRXN1,FAM161A,R3HDM2,CEP162,CAPN14,NLRC4,KIF3A,DCDC1,MBD5,ARMC5,PYM1,FOXP2,ELMOD3,PXMP4,TGOLN2,RAD54L2,TBC1D10B,PSMD14,PBRM1,KDM3A,KCMF1,SETD2,AFF3,XIRP2,ACTG2,TET3,ST6GAL2,PPM1M,ZNF365,UNC50,PTRH2,IMMT,RAB1A,ZBTB10,GCG,BRDT,ARPC4,ITPRID2,EIF4B,CARNS1,MMADHC,RPL23A,GLYCTK,RPSA,GPAT2,DSN1,ACAD10,DCUN1D4,HERC1,DDN,CYB561D2,INO80C,TKT,CCDC36,ATP2B1,PPP6C,REEP1,TTLL3,SMARCD2,MAPKBP1,CDC7,DCAF1,KIF5C,MYO1A,SMYD1,BIRC6,RUSC2,TTC39A,TAFA2,BTBD18,SENP1,GCA,GNL3,SLC12A4,PLA2G4B,BRMS1,DELE1,MAPKAPK3,TEX264,FTSJ3,KANSL3,TENT4B,SELENBP1,SOX5,PPP1R14D,ITK,FCHSD1,KLC2,CRYZ,NBEAL1,RIPOR1,RHOA,ULK3,SNAP91,PNPT1,SLC35G2,SLAIN1,USP19,ERN1,DNAH1,GPBP1,HYAL2,CPS1,PTH1R,PMEL,SLC22A5,IFRD2,PLCL1,RPL6,FBXO43,BRAP,C15orf40,HEMK1,DHX30,CNEP1R1,SLC4A8,TMED7,KAT8,PAQR8,LMNTD1,VRK2,DCTN2,KIF5A,ANO6,TRAPPC13,OTUD4,CISH,CRACR2A,ZNF740,ARRB1,PDE1A,CNBP,MUSTN1,MOGS,ZNF619,BEND3,GLRA1,PDCD6IP,HSD17B4,DEPDC1,OSBPL9,IKZF2,RPP14,RAB34,KRT3,CUL2,INTS2,MST1,SRSF12,CFAP300,EFCC1,CARF,SPATA24,NBEAL2,EXD1,TICAM2,KANSL2,CCDC81,ITIH3,MICAL3,PROB1,FSHB,NME6,ACTBL2,BAP1,DUSP7,PCBP4,NCK1,HFE,DNAJC24,FBXL2,RAB23,GPHN,TSPYL6,VWA3B,NISCH,PPP2CA,SEPHS2,PURG,ESRP2,TIMMDC1,SELENOK,MSMP,CAMKV,ASB14,ADCY5,MALSU1,KNCN,NSUN4,RAD51B,ABHD14B,B4GALT4,POLE4,CCDC14,FLNB,NR6A1,CST7,SLC10A7,RANBP3L,ZNF827,FNIP1,ACTN3,TTC23L,PDGFC,INPP4B,OCIAD2,WDR36,TTC29,GNPDA1,SHLD3,ELOVL7,MCTP1,DTWD2,ATG12,ANKRD50,PGM3,ERBIN,RAI14,ANKRD13D,CDC42SE2,TNFAIP8,WDR1,CETN3,RNF217,AP3M2,VDAC3,RNF19A,GRIA1,TPD52,COX6C,EIF3H,ENY2,IKBKB,LPXN,API5,FAM89B,POU2F2,FAU,CAPN1,BRK1,SPTBN2,YPEL4,SMTNL1,CFL1,KDM2A,RBM4B,TRIM3,EMSY,CREBZF,BANF1,FZD4,EIF1AD,SERPINH1,SELENOH,MAML2,CCDC90B,CLP1,RAB30,DDIAS,ANKRD42,CCS,ECHDC1,GALNT4,SAC3D1,MYO18A,TNKS1BP1,IQSEC3,ZNF641,SMG8,TUBA1A,DMXL1,ME3,SLC29A2,DPP3,EVI5,NR4A1,AP3B2,PRR14,SESN3,ORC4,STOML1,TTLL9,POLG2,ZNF668,DAG1,ACVR1B,C2CD5,TUBA1C,TBC1D10C,POLR1B,SEBOX,KRT86,MYCBP2,SSH2,FKBP5,PAFAH1B3,PRR19,ASB8,H2BC8,RNF170,ATXN2,BAZ2A,MYL6,BLOC1S1,CD63,NACA,SLC16A7,TBC1D15,KRT4,SPATS2,IKZF4,DDIT3,DTX3,RPL41,RDH12,AGAP2,MAPKAPK5,SMARCC2,KRT8,FKBP11,MYL6B,ATP10A,ETFRF1,TIMELESS,VTI1B,ERH,UBE2J1,HSD17B6,SRSF5,PSTPIP1,ETFA,PEAK1,AP5B1,RBM15B,ITGAX,SNUPN,SCAPER,HEXA,DUS2,ZNF423,PHKG2,INO80E,TSNAXIP1,PECAM1,UBL7,MAN2C1,CENPT,MMP12,CIC,ZFP90,ATPAF1,MRPS21,FAM222B,OTUD7B,RNF43,ANP32E,ACP6,DDX42,CYB561,IFT20,SARM1,BCAS3,DTNA,DEDD2,TEX101,ALDH3B1,TRIM77,CWC15,CSNK1G1,CDC42SE1,POLDIP2,FBXW2,DCP1A,RPAP2,APBB1,SRD5A2,BIRC2,CPEB1,LRRC41,ARID3B,CASP8AP2,FOXI3,TTI2,ANAPC10,ICA1L,YAP1,EHD1,H2BC9,UNC13B,H4C4,CD177,KIZ,RHNO1,CLTC,CYFIP2,COL19A1,ADRA2B,SEMA3B,SLC46A1,EPHA5,FGF1,NDFIP2,BCL2L13,MCM3,HTD2,SPRY1,PAN2,ZNF2,IP6K1,PTGES3,FAM170A,HMGN3,H2BC3,PTPN9,EPB41L4A,DOC2A,PRLR,ACD,PPP4R3B,DCAF7,NOL4L,MYH7B,CHD1,H2AC4,PHF19,PACSIN1,PRIM2,ARFIP2,DAPK2,CHAC1,H3C3,PIGBOS1,PSMC6,UBTFL1,FER1L5,MTRES1,SUGCT,PPIP5K2,TREX1,MEIKIN,H4C8,H3C6,H2BC6,POU5F2,SPAAR,BTBD8,MIA2,ST3GAL5,C2orf81,SAMHD1,TEX15,RAD51,CTCF,CCDC82,VPS45,GSS,TBX4,ALDOA,BCL11A,TPM2,PFKM,JAGN1,ITGAM,MMAA,CTLA4,DYNC2H1,IFIH1,SLC25A38,DARS2,NDUFV1,UBE3A,INO80,LMBRD1,EDC3,MKNK1,HESX1,INKA1,ACSL6,POLR3G,SH2D6,MIP,CCNH,CLN5,MED19,PC,ARHGAP9,NUSAP1,SLMAP,MYL3,MANF,SFTPB,ASB3,ITCH,JAK1,DPEP3,ETNK1,MUTYH,DDHD1,TCP11	9606.ENSP00000001008,9606.ENSP00000005257,9606.ENSP00000033079,9606.ENSP00000039989,9606.ENSP00000074304,9606.ENSP00000083182,9606.ENSP00000161559,9606.ENSP00000164133,9606.ENSP00000164139,9606.ENSP00000164305,9606.ENSP00000170150,9606.ENSP00000181839,9606.ENSP00000182527,9606.ENSP00000184183,9606.ENSP00000184266,9606.ENSP00000185150,9606.ENSP00000188790,9606.ENSP00000193322,9606.ENSP00000196371,9606.ENSP00000198801,9606.ENSP00000200652,9606.ENSP00000202017,9606.ENSP00000202816,9606.ENSP00000203407,9606.ENSP00000209884,9606.ENSP00000210313,9606.ENSP00000212355,9606.ENSP00000215095,9606.ENSP00000216330,9606.ENSP00000216410,9606.ENSP00000216442,9606.ENSP00000216446,9606.ENSP00000216452,9606.ENSP00000216832,9606.ENSP00000216962,9606.ENSP00000216968,9606.ENSP00000217246,9606.ENSP00000217320,9606.ENSP00000217372,9606.ENSP00000217381,9606.ENSP00000217402,9606.ENSP00000217426,9606.ENSP00000217446,9606.ENSP00000219022,9606.ENSP00000219097,9606.ENSP00000219150,9606.ENSP00000219169,9606.ENSP00000219255,9606.ENSP00000219334,9606.ENSP00000219345,9606.ENSP00000219905,9606.ENSP00000220003,9606.ENSP00000220325,9606.ENSP00000220496,9606.ENSP00000220507,9606.ENSP00000220509,9606.ENSP00000220514,9606.ENSP00000220809,9606.ENSP00000220849,9606.ENSP00000220853,9606.ENSP00000221138,9606.ENSP00000222032,9606.ENSP00000222329,9606.ENSP00000222330,9606.ENSP00000222339,9606.ENSP00000223273,9606.ENSP00000223459,9606.ENSP00000225387,9606.ENSP00000225388,9606.ENSP00000225504,9606.ENSP00000225577,9606.ENSP00000225726,9606.ENSP00000225792,9606.ENSP00000226218,9606.ENSP00000226225,9606.ENSP00000226230,9606.ENSP00000226247,9606.ENSP00000226432,9606.ENSP00000227266,9606.ENSP00000227471,9606.ENSP00000228027,9606.ENSP00000228534,9606.ENSP00000228567,9606.ENSP00000228606,9606.ENSP00000228682,9606.ENSP00000228705,9606.ENSP00000228799,9606.ENSP00000229329,9606.ENSP00000229633,9606.ENSP00000229769,9606.ENSP00000229771,9606.ENSP00000230053,9606.ENSP00000230085,9606.ENSP00000231004,9606.ENSP00000231420,9606.ENSP00000231487,9606.ENSP00000231524,9606.ENSP00000231749,9606.ENSP00000232375,9606.ENSP00000232461,9606.ENSP00000232496,9606.ENSP00000232501,9606.ENSP00000232888,9606.ENSP00000232905,9606.ENSP00000232975,9606.ENSP00000233025,9606.ENSP00000233027,9606.ENSP00000233143,9606.ENSP00000233331,9606.ENSP00000233336,9606.ENSP00000233630,9606.ENSP00000233638,9606.ENSP00000233668,9606.ENSP00000233710,9606.ENSP00000233838,9606.ENSP00000234256,9606.ENSP00000234310,9606.ENSP00000234739,9606.ENSP00000236826,9606.ENSP00000237163,9606.ENSP00000237201,9606.ENSP00000237455,9606.ENSP00000237853,9606.ENSP00000238018,9606.ENSP00000238714,9606.ENSP00000238831,9606.ENSP00000238855,9606.ENSP00000239440,9606.ENSP00000239690,9606.ENSP00000239830,9606.ENSP00000239906,9606.ENSP00000239926,9606.ENSP00000239938,9606.ENSP00000240328,9606.ENSP00000240361,9606.ENSP00000240874,9606.ENSP00000241416,9606.ENSP00000242285,9606.ENSP00000242480,9606.ENSP00000242719,9606.ENSP00000242728,9606.ENSP00000242729,9606.ENSP00000243045,9606.ENSP00000243077,9606.ENSP00000243167,9606.ENSP00000243662,9606.ENSP00000243878,9606.ENSP00000244289,9606.ENSP00000244520,9606.ENSP00000244527,9606.ENSP00000244534,9606.ENSP00000244537,9606.ENSP00000244573,9606.ENSP00000245046,9606.ENSP00000245414,9606.ENSP00000246186,9606.ENSP00000246190,9606.ENSP00000246194,9606.ENSP00000246229,9606.ENSP00000246337,9606.ENSP00000246747,9606.ENSP00000247020,9606.ENSP00000247470,9606.ENSP00000249356,9606.ENSP00000249842,9606.ENSP00000249910,9606.ENSP00000250535,9606.ENSP00000251119,9606.ENSP00000251268,9606.ENSP00000252015,9606.ENSP00000252242,9606.ENSP00000252244,9606.ENSP00000252245,9606.ENSP00000252268,9606.ENSP00000252797,9606.ENSP00000253362,9606.ENSP00000253363,9606.ENSP00000253382,9606.ENSP00000253413,9606.ENSP00000253754,9606.ENSP00000253814,9606.ENSP00000254090,9606.ENSP00000254101,9606.ENSP00000254108,9606.ENSP00000254250,9606.ENSP00000254480,9606.ENSP00000254488,9606.ENSP00000254579,9606.ENSP00000254605,9606.ENSP00000254616,9606.ENSP00000254630,9606.ENSP00000254900,9606.ENSP00000255078,9606.ENSP00000255087,9606.ENSP00000255120,9606.ENSP00000256078,9606.ENSP00000256257,9606.ENSP00000256261,9606.ENSP00000256383,9606.ENSP00000256442,9606.ENSP00000256458,9606.ENSP00000256460,9606.ENSP00000256474,9606.ENSP00000256649,9606.ENSP00000256682,9606.ENSP00000256689,9606.ENSP00000257177,9606.ENSP00000257181,9606.ENSP00000257245,9606.ENSP00000257527,9606.ENSP00000257694,9606.ENSP00000257724,9606.ENSP00000257749,9606.ENSP00000257770,9606.ENSP00000257776,9606.ENSP00000257787,9606.ENSP00000257789,9606.ENSP00000257860,9606.ENSP00000257861,9606.ENSP00000257868,9606.ENSP00000257895,9606.ENSP00000257901,9606.ENSP00000257904,9606.ENSP00000257909,9606.ENSP00000257940,9606.ENSP00000257951,9606.ENSP00000257974,9606.ENSP00000258080,9606.ENSP00000258105,9606.ENSP00000258424,9606.ENSP00000258428,9606.ENSP00000258484,9606.ENSP00000258729,9606.ENSP00000258975,9606.ENSP00000258991,9606.ENSP00000259006,9606.ENSP00000259008,9606.ENSP00000259056,9606.ENSP00000259075,9606.ENSP00000259205,9606.ENSP00000259206,9606.ENSP00000259212,9606.ENSP00000259469,9606.ENSP00000259569,9606.ENSP00000259605,9606.ENSP00000259667,9606.ENSP00000260045,9606.ENSP00000260229,9606.ENSP00000260247,9606.ENSP00000260323,9606.ENSP00000260361,9606.ENSP00000260385,9606.ENSP00000260386,9606.ENSP00000260443,9606.ENSP00000260447,9606.ENSP00000261015,9606.ENSP00000261023,9606.ENSP00000261037,9606.ENSP00000261070,9606.ENSP00000261180,9606.ENSP00000261200,9606.ENSP00000261234,9606.ENSP00000261263,9606.ENSP00000261308,9606.ENSP00000261367,9606.ENSP00000261681,9606.ENSP00000261700,9606.ENSP00000261716,9606.ENSP00000261721,9606.ENSP00000261726,9606.ENSP00000261733,9606.ENSP00000261735,9606.ENSP00000261745,9606.ENSP00000261769,9606.ENSP00000261783,9606.ENSP00000261879,9606.ENSP00000261884,9606.ENSP00000261889,9606.ENSP00000261893,9606.ENSP00000261900,9606.ENSP00000261917,9606.ENSP00000261921,9606.ENSP00000262027,9606.ENSP00000262030,9606.ENSP00000262031,9606.ENSP00000262291,9606.ENSP00000262293,9606.ENSP00000262294,9606.ENSP00000262340,9606.ENSP00000262384,9606.ENSP00000262394,9606.ENSP00000262395,9606.ENSP00000262460,9606.ENSP00000262461,9606.ENSP00000262518,9606.ENSP00000262519,9606.ENSP00000262525,9606.ENSP00000262653,9606.ENSP00000262741,9606.ENSP00000262746,9606.ENSP00000262866,9606.ENSP00000262995,9606.ENSP00000263025,9606.ENSP00000263314,9606.ENSP00000263317,9606.ENSP00000263321,9606.ENSP00000263334,9606.ENSP00000263339,9606.ENSP00000263341,9606.ENSP00000263440,9606.ENSP00000263464,9606.ENSP00000263468,9606.ENSP00000263629,9606.ENSP00000263657,9606.ENSP00000263798,9606.ENSP00000263857,9606.ENSP00000263864,9606.ENSP00000263867,9606.ENSP00000263960,9606.ENSP00000263991,9606.ENSP00000263997,9606.ENSP00000264012,9606.ENSP00000264065,9606.ENSP00000264093,9606.ENSP00000264094,9606.ENSP00000264192,9606.ENSP00000264233,9606.ENSP00000264245,9606.ENSP00000264249,9606.ENSP00000264255,9606.ENSP00000264313,9606.ENSP00000264316,9606.ENSP00000264363,9606.ENSP00000264428,9606.ENSP00000264431,9606.ENSP00000264498,9606.ENSP00000264773,9606.ENSP00000264968,9606.ENSP00000264972,9606.ENSP00000265038,9606.ENSP00000265138,9606.ENSP00000265140,9606.ENSP00000265195,9606.ENSP00000265334,9606.ENSP00000265339,9606.ENSP00000265342,9606.ENSP00000265343,9606.ENSP00000265372,9606.ENSP00000265421,9606.ENSP00000265465,9606.ENSP00000265560,9606.ENSP00000265562,9606.ENSP00000265563,9606.ENSP00000265565,9606.ENSP00000265641,9606.ENSP00000265643,9606.ENSP00000265686,9606.ENSP00000265689,9606.ENSP00000265713,9606.ENSP00000265960,9606.ENSP00000265983,9606.ENSP00000266014,9606.ENSP00000266022,9606.ENSP00000266025,9606.ENSP00000266037,9606.ENSP00000266041,9606.ENSP00000266383,9606.ENSP00000266529,9606.ENSP00000266643,9606.ENSP00000266674,9606.ENSP00000266970,9606.ENSP00000267085,9606.ENSP00000267102,9606.ENSP00000267113,9606.ENSP00000267119,9606.ENSP00000267430,9606.ENSP00000267935,9606.ENSP00000267938,9606.ENSP00000268053,9606.ENSP00000268057,9606.ENSP00000268058,9606.ENSP00000268099,9606.ENSP00000268281,9606.ENSP00000268459,9606.ENSP00000268603,9606.ENSP00000268766,9606.ENSP00000268919,9606.ENSP00000269195,9606.ENSP00000270176,9606.ENSP00000271139,9606.ENSP00000271620,9606.ENSP00000271640,9606.ENSP00000271651,9606.ENSP00000271688,9606.ENSP00000271715,9606.ENSP00000271732,9606.ENSP00000272317,9606.ENSP00000272321,9606.ENSP00000272322,9606.ENSP00000272342,9606.ENSP00000272369,9606.ENSP00000272430,9606.ENSP00000272602,9606.ENSP00000273153,9606.ENSP00000273308,9606.ENSP00000273371,9606.ENSP00000273390,9606.ENSP00000273541,9606.ENSP00000273588,9606.ENSP00000273598,9606.ENSP00000273666,9606.ENSP00000273668,9606.ENSP00000274008,9606.ENSP00000274024,9606.ENSP00000274242,9606.ENSP00000274255,9606.ENSP00000274376,9606.ENSP00000274457,9606.ENSP00000274498,9606.ENSP00000274721,9606.ENSP00000274764,9606.ENSP00000275034,9606.ENSP00000275072,9606.ENSP00000275517,9606.ENSP00000276585,9606.ENSP00000276893,9606.ENSP00000277746,9606.ENSP00000278200,9606.ENSP00000278314,9606.ENSP00000278319,9606.ENSP00000278407,9606.ENSP00000278412,9606.ENSP00000278422,9606.ENSP00000278483,9606.ENSP00000278505,9606.ENSP00000278550,9606.ENSP00000278572,9606.ENSP00000278886,9606.ENSP00000278979,9606.ENSP00000278980,9606.ENSP00000279022,9606.ENSP00000279146,9606.ENSP00000279242,9606.ENSP00000279249,9606.ENSP00000279263,9606.ENSP00000279281,9606.ENSP00000279387,9606.ENSP00000279488,9606.ENSP00000279873,9606.ENSP00000280258,9606.ENSP00000280295,9606.ENSP00000280377,9606.ENSP00000280551,9606.ENSP00000281038,9606.ENSP00000281156,9606.ENSP00000281321,9606.ENSP00000281623,9606.ENSP00000281741,9606.ENSP00000281772,9606.ENSP00000282032,9606.ENSP00000282111,9606.ENSP00000282276,9606.ENSP00000282356,9606.ENSP00000282369,9606.ENSP00000283006,9606.ENSP00000283131,9606.ENSP00000283357,9606.ENSP00000283629,9606.ENSP00000283632,9606.ENSP00000283871,9606.ENSP00000283875,9606.ENSP00000284116,9606.ENSP00000284320,9606.ENSP00000284601,9606.ENSP00000285737,9606.ENSP00000285947,9606.ENSP00000286317,9606.ENSP00000286614,9606.ENSP00000286713,9606.ENSP00000286760,9606.ENSP00000287008,9606.ENSP00000287143,9606.ENSP00000287156,9606.ENSP00000287169,9606.ENSP00000287202,9606.ENSP00000287275,9606.ENSP00000287461,9606.ENSP00000287490,9606.ENSP00000287647,9606.ENSP00000287652,9606.ENSP00000287727,9606.ENSP00000287842,9606.ENSP00000288065,9606.ENSP00000288139,9606.ENSP00000288167,9606.ENSP00000288266,9606.ENSP00000288937,9606.ENSP00000288943,9606.ENSP00000289228,9606.ENSP00000289316,9606.ENSP00000289359,9606.ENSP00000289371,9606.ENSP00000290363,9606.ENSP00000290524,9606.ENSP00000290536,9606.ENSP00000290541,9606.ENSP00000290573,9606.ENSP00000290759,9606.ENSP00000290866,9606.ENSP00000291041,9606.ENSP00000292114,9606.ENSP00000292314,9606.ENSP00000293502,9606.ENSP00000293549,9606.ENSP00000293662,9606.ENSP00000293745,9606.ENSP00000294064,9606.ENSP00000294066,9606.ENSP00000294129,9606.ENSP00000294189,9606.ENSP00000294258,9606.ENSP00000294288,9606.ENSP00000294304,9606.ENSP00000294339,9606.ENSP00000294638,9606.ENSP00000294702,9606.ENSP00000295025,9606.ENSP00000295030,9606.ENSP00000295055,9606.ENSP00000295057,9606.ENSP00000295065,9606.ENSP00000295108,9606.ENSP00000295113,9606.ENSP00000295208,9606.ENSP00000295213,9606.ENSP00000295225,9606.ENSP00000295304,9606.ENSP00000295314,9606.ENSP00000295588,9606.ENSP00000295622,9606.ENSP00000295633,9606.ENSP00000295802,9606.ENSP00000295834,9606.ENSP00000295851,9606.ENSP00000295962,9606.ENSP00000296003,9606.ENSP00000296149,9606.ENSP00000296266,9606.ENSP00000296271,9606.ENSP00000296292,9606.ENSP00000296318,9606.ENSP00000296435,9606.ENSP00000296438,9606.ENSP00000296444,9606.ENSP00000296452,9606.ENSP00000296456,9606.ENSP00000296473,9606.ENSP00000296474,9606.ENSP00000296484,9606.ENSP00000296490,9606.ENSP00000296498,9606.ENSP00000296499,9606.ENSP00000296509,9606.ENSP00000296513,9606.ENSP00000296526,9606.ENSP00000296575,9606.ENSP00000296577,9606.ENSP00000296581,9606.ENSP00000296597,9606.ENSP00000296632,9606.ENSP00000296859,9606.ENSP00000296871,9606.ENSP00000297012,9606.ENSP00000297071,9606.ENSP00000297185,9606.ENSP00000297258,9606.ENSP00000297338,9606.ENSP00000297459,9606.ENSP00000297679,9606.ENSP00000297785,9606.ENSP00000298048,9606.ENSP00000298139,9606.ENSP00000298281,9606.ENSP00000298283,9606.ENSP00000299138,9606.ENSP00000299178,9606.ENSP00000299191,9606.ENSP00000299424,9606.ENSP00000299427,9606.ENSP00000299481,9606.ENSP00000299492,9606.ENSP00000299633,9606.ENSP00000300026,9606.ENSP00000300030,9606.ENSP00000300035,9606.ENSP00000300101,9606.ENSP00000300131,9606.ENSP00000300134,9606.ENSP00000300145,9606.ENSP00000300209,9606.ENSP00000300249,9606.ENSP00000300403,9606.ENSP00000300504,9606.ENSP00000300659,9606.ENSP00000300850,9606.ENSP00000300896,9606.ENSP00000301046,9606.ENSP00000301050,9606.ENSP00000301057,9606.ENSP00000301067,9606.ENSP00000301068,9606.ENSP00000301190,9606.ENSP00000301215,9606.ENSP00000301463,9606.ENSP00000301464,9606.ENSP00000301466,9606.ENSP00000301488,9606.ENSP00000301887,9606.ENSP00000301896,9606.ENSP00000301972,9606.ENSP00000302579,9606.ENSP00000302851,9606.ENSP00000302886,9606.ENSP00000302895,9606.ENSP00000302913,9606.ENSP00000302961,9606.ENSP00000302967,9606.ENSP00000303147,9606.ENSP00000303373,9606.ENSP00000303423,9606.ENSP00000303434,9606.ENSP00000303452,9606.ENSP00000303522,9606.ENSP00000303706,9606.ENSP00000303887,9606.ENSP00000303920,9606.ENSP00000304139,9606.ENSP00000304229,9606.ENSP00000304553,9606.ENSP00000304669,9606.ENSP00000304670,9606.ENSP00000304676,9606.ENSP00000304689,9606.ENSP00000304903,9606.ENSP00000304915,9606.ENSP00000305204,9606.ENSP00000305343,9606.ENSP00000305449,9606.ENSP00000305595,9606.ENSP00000305632,9606.ENSP00000305647,9606.ENSP00000305699,9606.ENSP00000305769,9606.ENSP00000305899,9606.ENSP00000306010,9606.ENSP00000306015,9606.ENSP00000306070,9606.ENSP00000306100,9606.ENSP00000306123,9606.ENSP00000306138,9606.ENSP00000306157,9606.ENSP00000306261,9606.ENSP00000306285,9606.ENSP00000306344,9606.ENSP00000306473,9606.ENSP00000306561,9606.ENSP00000306682,9606.ENSP00000306844,9606.ENSP00000306881,9606.ENSP00000306887,9606.ENSP00000306906,9606.ENSP00000306920,9606.ENSP00000306997,9606.ENSP00000307014,9606.ENSP00000307041,9606.ENSP00000307093,9606.ENSP00000307156,9606.ENSP00000307181,9606.ENSP00000307240,9606.ENSP00000307241,9606.ENSP00000307264,9606.ENSP00000307280,9606.ENSP00000307292,9606.ENSP00000307491,9606.ENSP00000307567,9606.ENSP00000307684,9606.ENSP00000307705,9606.ENSP00000307833,9606.ENSP00000307850,9606.ENSP00000307853,9606.ENSP00000307958,9606.ENSP00000308117,9606.ENSP00000308179,9606.ENSP00000308193,9606.ENSP00000308219,9606.ENSP00000308236,9606.ENSP00000308332,9606.ENSP00000308354,9606.ENSP00000308413,9606.ENSP00000308461,9606.ENSP00000308533,9606.ENSP00000308576,9606.ENSP00000308591,9606.ENSP00000308610,9606.ENSP00000308725,9606.ENSP00000308897,9606.ENSP00000309092,9606.ENSP00000309096,9606.ENSP00000309142,9606.ENSP00000309163,9606.ENSP00000309245,9606.ENSP00000309402,9606.ENSP00000309429,9606.ENSP00000309430,9606.ENSP00000309565,9606.ENSP00000309597,9606.ENSP00000309741,9606.ENSP00000309790,9606.ENSP00000310003,9606.ENSP00000310170,9606.ENSP00000310226,9606.ENSP00000310406,9606.ENSP00000310431,9606.ENSP00000310447,9606.ENSP00000310448,9606.ENSP00000310521,9606.ENSP00000310572,9606.ENSP00000310620,9606.ENSP00000310723,9606.ENSP00000310796,9606.ENSP00000310832,9606.ENSP00000310861,9606.ENSP00000310928,9606.ENSP00000311030,9606.ENSP00000311196,9606.ENSP00000311300,9606.ENSP00000311360,9606.ENSP00000311368,9606.ENSP00000311401,9606.ENSP00000311427,9606.ENSP00000311505,9606.ENSP00000311648,9606.ENSP00000311657,9606.ENSP00000311695,9606.ENSP00000311747,9606.ENSP00000312002,9606.ENSP00000312081,9606.ENSP00000312250,9606.ENSP00000312262,9606.ENSP00000312272,9606.ENSP00000312293,9606.ENSP00000312397,9606.ENSP00000312411,9606.ENSP00000312506,9606.ENSP00000312554,9606.ENSP00000312587,9606.ENSP00000312615,9606.ENSP00000312671,9606.ENSP00000312673,9606.ENSP00000312675,9606.ENSP00000312706,9606.ENSP00000312709,9606.ENSP00000312734,9606.ENSP00000312942,9606.ENSP00000312946,9606.ENSP00000312981,9606.ENSP00000312999,9606.ENSP00000313140,9606.ENSP00000313243,9606.ENSP00000313504,9606.ENSP00000313670,9606.ENSP00000313691,9606.ENSP00000313869,9606.ENSP00000313877,9606.ENSP00000314030,9606.ENSP00000314396,9606.ENSP00000314441,9606.ENSP00000314500,9606.ENSP00000314518,9606.ENSP00000314776,9606.ENSP00000314792,9606.ENSP00000315106,9606.ENSP00000315379,9606.ENSP00000315410,9606.ENSP00000315702,9606.ENSP00000315768,9606.ENSP00000315774,9606.ENSP00000316029,9606.ENSP00000316042,9606.ENSP00000316454,9606.ENSP00000316527,9606.ENSP00000316543,9606.ENSP00000316589,9606.ENSP00000316924,9606.ENSP00000317000,9606.ENSP00000317257,9606.ENSP00000317469,9606.ENSP00000317614,9606.ENSP00000317691,9606.ENSP00000317714,9606.ENSP00000317721,9606.ENSP00000317780,9606.ENSP00000317790,9606.ENSP00000317902,9606.ENSP00000318165,9606.ENSP00000318270,9606.ENSP00000318318,9606.ENSP00000318351,9606.ENSP00000318803,9606.ENSP00000318822,9606.ENSP00000318861,9606.ENSP00000318900,9606.ENSP00000319104,9606.ENSP00000319250,9606.ENSP00000319726,9606.ENSP00000319739,9606.ENSP00000319781,9606.ENSP00000319799,9606.ENSP00000319829,9606.ENSP00000319831,9606.ENSP00000319851,9606.ENSP00000320006,9606.ENSP00000320171,9606.ENSP00000320176,9606.ENSP00000320649,9606.ENSP00000320797,9606.ENSP00000320849,9606.ENSP00000320885,9606.ENSP00000321584,9606.ENSP00000321656,9606.ENSP00000321679,9606.ENSP00000321744,9606.ENSP00000322159,9606.ENSP00000322251,9606.ENSP00000322524,9606.ENSP00000322532,9606.ENSP00000323076,9606.ENSP00000323099,9606.ENSP00000323275,9606.ENSP00000323300,9606.ENSP00000323302,9606.ENSP00000323313,9606.ENSP00000323435,9606.ENSP00000323696,9606.ENSP00000323867,9606.ENSP00000323945,9606.ENSP00000324056,9606.ENSP00000324173,9606.ENSP00000324419,9606.ENSP00000324511,9606.ENSP00000324701,9606.ENSP00000324806,9606.ENSP00000324890,9606.ENSP00000324956,9606.ENSP00000324960,9606.ENSP00000325002,9606.ENSP00000325120,9606.ENSP00000325239,9606.ENSP00000325285,9606.ENSP00000325369,9606.ENSP00000325526,9606.ENSP00000325655,9606.ENSP00000325677,9606.ENSP00000325819,9606.ENSP00000326003,9606.ENSP00000326031,9606.ENSP00000326063,9606.ENSP00000326110,9606.ENSP00000326305,9606.ENSP00000326563,9606.ENSP00000326598,9606.ENSP00000326759,9606.ENSP00000326933,9606.ENSP00000326981,9606.ENSP00000327116,9606.ENSP00000327251,9606.ENSP00000327468,9606.ENSP00000327760,9606.ENSP00000327821,9606.ENSP00000328004,9606.ENSP00000328203,9606.ENSP00000328287,9606.ENSP00000328358,9606.ENSP00000328547,9606.ENSP00000328698,9606.ENSP00000329033,9606.ENSP00000329093,9606.ENSP00000329200,9606.ENSP00000329243,9606.ENSP00000329557,9606.ENSP00000329584,9606.ENSP00000329647,9606.ENSP00000329662,9606.ENSP00000329803,9606.ENSP00000329933,9606.ENSP00000329967,9606.ENSP00000330101,9606.ENSP00000330278,9606.ENSP00000330289,9606.ENSP00000330730,9606.ENSP00000331019,9606.ENSP00000331103,9606.ENSP00000331172,9606.ENSP00000331268,9606.ENSP00000331369,9606.ENSP00000331462,9606.ENSP00000331470,9606.ENSP00000331577,9606.ENSP00000331602,9606.ENSP00000331983,9606.ENSP00000332340,9606.ENSP00000332371,9606.ENSP00000332592,9606.ENSP00000332757,9606.ENSP00000333024,9606.ENSP00000333266,9606.ENSP00000333433,9606.ENSP00000333667,9606.ENSP00000333836,9606.ENSP00000333934,9606.ENSP00000333942,9606.ENSP00000334181,9606.ENSP00000334463,9606.ENSP00000334805,9606.ENSP00000334851,9606.ENSP00000334958,9606.ENSP00000334996,9606.ENSP00000335044,9606.ENSP00000335060,9606.ENSP00000335074,9606.ENSP00000335321,9606.ENSP00000335463,9606.ENSP00000335632,9606.ENSP00000335651,9606.ENSP00000336528,9606.ENSP00000336655,9606.ENSP00000336701,9606.ENSP00000336729,9606.ENSP00000336799,9606.ENSP00000336842,9606.ENSP00000336923,9606.ENSP00000336931,9606.ENSP00000337040,9606.ENSP00000337088,9606.ENSP00000337168,9606.ENSP00000337358,9606.ENSP00000337386,9606.ENSP00000337425,9606.ENSP00000337501,9606.ENSP00000337510,9606.ENSP00000337632,9606.ENSP00000337804,9606.ENSP00000337838,9606.ENSP00000337862,9606.ENSP00000337972,9606.ENSP00000338030,9606.ENSP00000338034,9606.ENSP00000338057,9606.ENSP00000338127,9606.ENSP00000338186,9606.ENSP00000338272,9606.ENSP00000338343,9606.ENSP00000338389,9606.ENSP00000338624,9606.ENSP00000338703,9606.ENSP00000338728,9606.ENSP00000338785,9606.ENSP00000338788,9606.ENSP00000338862,9606.ENSP00000338864,9606.ENSP00000338990,9606.ENSP00000339030,9606.ENSP00000339566,9606.ENSP00000339587,9606.ENSP00000339912,9606.ENSP00000340019,9606.ENSP00000340200,9606.ENSP00000340211,9606.ENSP00000340330,9606.ENSP00000340347,9606.ENSP00000340409,9606.ENSP00000340505,9606.ENSP00000340874,9606.ENSP00000340913,9606.ENSP00000340954,9606.ENSP00000340982,9606.ENSP00000341071,9606.ENSP00000341094,9606.ENSP00000341159,9606.ENSP00000341178,9606.ENSP00000341198,9606.ENSP00000341213,9606.ENSP00000341214,9606.ENSP00000341292,9606.ENSP00000341324,9606.ENSP00000341351,9606.ENSP00000341422,9606.ENSP00000341562,9606.ENSP00000341565,9606.ENSP00000341677,9606.ENSP00000341743,9606.ENSP00000342007,9606.ENSP00000342026,9606.ENSP00000342056,9606.ENSP00000342136,9606.ENSP00000342235,9606.ENSP00000342307,9606.ENSP00000342699,9606.ENSP00000342710,9606.ENSP00000342755,9606.ENSP00000342858,9606.ENSP00000342889,9606.ENSP00000343054,9606.ENSP00000343103,9606.ENSP00000343190,9606.ENSP00000343526,9606.ENSP00000343674,9606.ENSP00000343818,9606.ENSP00000343899,9606.ENSP00000344479,9606.ENSP00000344572,9606.ENSP00000344855,9606.ENSP00000344967,9606.ENSP00000345064,9606.ENSP00000345133,9606.ENSP00000345147,9606.ENSP00000345282,9606.ENSP00000345292,9606.ENSP00000345361,9606.ENSP00000345492,9606.ENSP00000345502,9606.ENSP00000345571,9606.ENSP00000345752,9606.ENSP00000345767,9606.ENSP00000345772,9606.ENSP00000345837,9606.ENSP00000346050,9606.ENSP00000346148,9606.ENSP00000346437,9606.ENSP00000346464,9606.ENSP00000346534,9606.ENSP00000346560,9606.ENSP00000346599,9606.ENSP00000346809,9606.ENSP00000346829,9606.ENSP00000346890,9606.ENSP00000346927,9606.ENSP00000347032,9606.ENSP00000347046,9606.ENSP00000347170,9606.ENSP00000347188,9606.ENSP00000347195,9606.ENSP00000347198,9606.ENSP00000347224,9606.ENSP00000347498,9606.ENSP00000347684,9606.ENSP00000347834,9606.ENSP00000347896,9606.ENSP00000348010,9606.ENSP00000348107,9606.ENSP00000348132,9606.ENSP00000348278,9606.ENSP00000348314,9606.ENSP00000348349,9606.ENSP00000348455,9606.ENSP00000348472,9606.ENSP00000348496,9606.ENSP00000348527,9606.ENSP00000348753,9606.ENSP00000348769,9606.ENSP00000348772,9606.ENSP00000348842,9606.ENSP00000348849,9606.ENSP00000348959,9606.ENSP00000349156,9606.ENSP00000349252,9606.ENSP00000349259,9606.ENSP00000349547,9606.ENSP00000349596,9606.ENSP00000349629,9606.ENSP00000349679,9606.ENSP00000349790,9606.ENSP00000349970,9606.ENSP00000350223,9606.ENSP00000350491,9606.ENSP00000350541,9606.ENSP00000350547,9606.ENSP00000350815,9606.ENSP00000350844,9606.ENSP00000350961,9606.ENSP00000351022,9606.ENSP00000351059,9606.ENSP00000351113,9606.ENSP00000351284,9606.ENSP00000351314,9606.ENSP00000351346,9606.ENSP00000351407,9606.ENSP00000351631,9606.ENSP00000351737,9606.ENSP00000351789,9606.ENSP00000351811,9606.ENSP00000352401,9606.ENSP00000352926,9606.ENSP00000353132,9606.ENSP00000353246,9606.ENSP00000353375,9606.ENSP00000353414,9606.ENSP00000353444,9606.ENSP00000353452,9606.ENSP00000353508,9606.ENSP00000353518,9606.ENSP00000353731,9606.ENSP00000353741,9606.ENSP00000353794,9606.ENSP00000353854,9606.ENSP00000353874,9606.ENSP00000354003,9606.ENSP00000354109,9606.ENSP00000354158,9606.ENSP00000354227,9606.ENSP00000354251,9606.ENSP00000354461,9606.ENSP00000354580,9606.ENSP00000354633,9606.ENSP00000354669,9606.ENSP00000354671,9606.ENSP00000354772,9606.ENSP00000354791,9606.ENSP00000354874,9606.ENSP00000354917,9606.ENSP00000354927,9606.ENSP00000354952,9606.ENSP00000355167,9606.ENSP00000355370,9606.ENSP00000355387,9606.ENSP00000355631,9606.ENSP00000356669,9606.ENSP00000356671,9606.ENSP00000356674,9606.ENSP00000356694,9606.ENSP00000356696,9606.ENSP00000357297,9606.ENSP00000357308,9606.ENSP00000357348,9606.ENSP00000357869,9606.ENSP00000357876,9606.ENSP00000357883,9606.ENSP00000357901,9606.ENSP00000357904,9606.ENSP00000357906,9606.ENSP00000357909,9606.ENSP00000357914,9606.ENSP00000357917,9606.ENSP00000357927,9606.ENSP00000357943,9606.ENSP00000357973,9606.ENSP00000357979,9606.ENSP00000357981,9606.ENSP00000357998,9606.ENSP00000358016,9606.ENSP00000358022,9606.ENSP00000358033,9606.ENSP00000358035,9606.ENSP00000358045,9606.ENSP00000358060,9606.ENSP00000358064,9606.ENSP00000358105,9606.ENSP00000358120,9606.ENSP00000358262,9606.ENSP00000358335,9606.ENSP00000358374,9606.ENSP00000358400,9606.ENSP00000358423,9606.ENSP00000358451,9606.ENSP00000358458,9606.ENSP00000358478,9606.ENSP00000358497,9606.ENSP00000358513,9606.ENSP00000358549,9606.ENSP00000358565,9606.ENSP00000358575,9606.ENSP00000358590,9606.ENSP00000358677,9606.ENSP00000358695,9606.ENSP00000358703,9606.ENSP00000358719,9606.ENSP00000358762,9606.ENSP00000358813,9606.ENSP00000358831,9606.ENSP00000358853,9606.ENSP00000358956,9606.ENSP00000359114,9606.ENSP00000359211,9606.ENSP00000359216,9606.ENSP00000359333,9606.ENSP00000359345,9606.ENSP00000359385,9606.ENSP00000359401,9606.ENSP00000359484,9606.ENSP00000359505,9606.ENSP00000359727,9606.ENSP00000359740,9606.ENSP00000359782,9606.ENSP00000359904,9606.ENSP00000359935,9606.ENSP00000359976,9606.ENSP00000359982,9606.ENSP00000359988,9606.ENSP00000359990,9606.ENSP00000360025,9606.ENSP00000360034,9606.ENSP00000360107,9606.ENSP00000360108,9606.ENSP00000360112,9606.ENSP00000360116,9606.ENSP00000360120,9606.ENSP00000360124,9606.ENSP00000360133,9606.ENSP00000360157,9606.ENSP00000360158,9606.ENSP00000360170,9606.ENSP00000360195,9606.ENSP00000360623,9606.ENSP00000360642,9606.ENSP00000360688,9606.ENSP00000360718,9606.ENSP00000360798,9606.ENSP00000360939,9606.ENSP00000360944,9606.ENSP00000360968,9606.ENSP00000360991,9606.ENSP00000361043,9606.ENSP00000361048,9606.ENSP00000361060,9606.ENSP00000361072,9606.ENSP00000361140,9606.ENSP00000361158,9606.ENSP00000361162,9606.ENSP00000361245,9606.ENSP00000362551,9606.ENSP00000362563,9606.ENSP00000362588,9606.ENSP00000362639,9606.ENSP00000362650,9606.ENSP00000362656,9606.ENSP00000362863,9606.ENSP00000362888,9606.ENSP00000362894,9606.ENSP00000362924,9606.ENSP00000362931,9606.ENSP00000362946,9606.ENSP00000362962,9606.ENSP00000362981,9606.ENSP00000362994,9606.ENSP00000363018,9606.ENSP00000363043,9606.ENSP00000363064,9606.ENSP00000363103,9606.ENSP00000363124,9606.ENSP00000363135,9606.ENSP00000363149,9606.ENSP00000363191,9606.ENSP00000363205,9606.ENSP00000363391,9606.ENSP00000363506,9606.ENSP00000363559,9606.ENSP00000363616,9606.ENSP00000363708,9606.ENSP00000363826,9606.ENSP00000363836,9606.ENSP00000363921,9606.ENSP00000363929,9606.ENSP00000363943,9606.ENSP00000363970,9606.ENSP00000364119,9606.ENSP00000364346,9606.ENSP00000364632,9606.ENSP00000364643,9606.ENSP00000364721,9606.ENSP00000364839,9606.ENSP00000364864,9606.ENSP00000364902,9606.ENSP00000365012,9606.ENSP00000365145,9606.ENSP00000365162,9606.ENSP00000365230,9606.ENSP00000365243,9606.ENSP00000365272,9606.ENSP00000365280,9606.ENSP00000365725,9606.ENSP00000365840,9606.ENSP00000365883,9606.ENSP00000365899,9606.ENSP00000366058,9606.ENSP00000366098,9606.ENSP00000366109,9606.ENSP00000366161,9606.ENSP00000366275,9606.ENSP00000366280,9606.ENSP00000366306,9606.ENSP00000366347,9606.ENSP00000366390,9606.ENSP00000366395,9606.ENSP00000366396,9606.ENSP00000366416,9606.ENSP00000366452,9606.ENSP00000366475,9606.ENSP00000366604,9606.ENSP00000366682,9606.ENSP00000366748,9606.ENSP00000366789,9606.ENSP00000366798,9606.ENSP00000366962,9606.ENSP00000366999,9606.ENSP00000367022,9606.ENSP00000367032,9606.ENSP00000367034,9606.ENSP00000367081,9606.ENSP00000367137,9606.ENSP00000367196,9606.ENSP00000367197,9606.ENSP00000367220,9606.ENSP00000367229,9606.ENSP00000367230,9606.ENSP00000367312,9606.ENSP00000367318,9606.ENSP00000367343,9606.ENSP00000367346,9606.ENSP00000367590,9606.ENSP00000367608,9606.ENSP00000367655,9606.ENSP00000367939,9606.ENSP00000367950,9606.ENSP00000367991,9606.ENSP00000368017,9606.ENSP00000368100,9606.ENSP00000368173,9606.ENSP00000368648,9606.ENSP00000368688,9606.ENSP00000368727,9606.ENSP00000369217,9606.ENSP00000369268,9606.ENSP00000369314,9606.ENSP00000369317,9606.ENSP00000369318,9606.ENSP00000369346,9606.ENSP00000369411,9606.ENSP00000369453,9606.ENSP00000369545,9606.ENSP00000369666,9606.ENSP00000369674,9606.ENSP00000369681,9606.ENSP00000369777,9606.ENSP00000369863,9606.ENSP00000369889,9606.ENSP00000370303,9606.ENSP00000370340,9606.ENSP00000370372,9606.ENSP00000370395,9606.ENSP00000370460,9606.ENSP00000370607,9606.ENSP00000370624,9606.ENSP00000370710,9606.ENSP00000370737,9606.ENSP00000370744,9606.ENSP00000370750,9606.ENSP00000370839,9606.ENSP00000370842,9606.ENSP00000370882,9606.ENSP00000370886,9606.ENSP00000370912,9606.ENSP00000371133,9606.ENSP00000371362,9606.ENSP00000371420,9606.ENSP00000371451,9606.ENSP00000371469,9606.ENSP00000372689,9606.ENSP00000372955,9606.ENSP00000373153,9606.ENSP00000373244,9606.ENSP00000373312,9606.ENSP00000373325,9606.ENSP00000373328,9606.ENSP00000373331,9606.ENSP00000373340,9606.ENSP00000373450,9606.ENSP00000373474,9606.ENSP00000373489,9606.ENSP00000373570,9606.ENSP00000373594,9606.ENSP00000373706,9606.ENSP00000373752,9606.ENSP00000374045,9606.ENSP00000374205,9606.ENSP00000374280,9606.ENSP00000376177,9606.ENSP00000376269,9606.ENSP00000376436,9606.ENSP00000376453,9606.ENSP00000376456,9606.ENSP00000376686,9606.ENSP00000376865,9606.ENSP00000376893,9606.ENSP00000376930,9606.ENSP00000377015,9606.ENSP00000377055,9606.ENSP00000377086,9606.ENSP00000377115,9606.ENSP00000377123,9606.ENSP00000377170,9606.ENSP00000377250,9606.ENSP00000377275,9606.ENSP00000377390,9606.ENSP00000377411,9606.ENSP00000377446,9606.ENSP00000377520,9606.ENSP00000377617,9606.ENSP00000377633,9606.ENSP00000377665,9606.ENSP00000377668,9606.ENSP00000377696,9606.ENSP00000377700,9606.ENSP00000377703,9606.ENSP00000377771,9606.ENSP00000377941,9606.ENSP00000377958,9606.ENSP00000378053,9606.ENSP00000378181,9606.ENSP00000378230,9606.ENSP00000378235,9606.ENSP00000378275,9606.ENSP00000378284,9606.ENSP00000378288,9606.ENSP00000378292,9606.ENSP00000378328,9606.ENSP00000378332,9606.ENSP00000378338,9606.ENSP00000378350,9606.ENSP00000378356,9606.ENSP00000378368,9606.ENSP00000378401,9606.ENSP00000378402,9606.ENSP00000378405,9606.ENSP00000378416,9606.ENSP00000378426,9606.ENSP00000378464,9606.ENSP00000378487,9606.ENSP00000378488,9606.ENSP00000378505,9606.ENSP00000378650,9606.ENSP00000378731,9606.ENSP00000378743,9606.ENSP00000378830,9606.ENSP00000378856,9606.ENSP00000378857,9606.ENSP00000378935,9606.ENSP00000379042,9606.ENSP00000379047,9606.ENSP00000379065,9606.ENSP00000379241,9606.ENSP00000379294,9606.ENSP00000379353,9606.ENSP00000379364,9606.ENSP00000379506,9606.ENSP00000379601,9606.ENSP00000379739,9606.ENSP00000379836,9606.ENSP00000379839,9606.ENSP00000379911,9606.ENSP00000379975,9606.ENSP00000380247,9606.ENSP00000380250,9606.ENSP00000380321,9606.ENSP00000380379,9606.ENSP00000380453,9606.ENSP00000380524,9606.ENSP00000380661,9606.ENSP00000380888,9606.ENSP00000381104,9606.ENSP00000381148,9606.ENSP00000381204,9606.ENSP00000381206,9606.ENSP00000381237,9606.ENSP00000381499,9606.ENSP00000381577,9606.ENSP00000381607,9606.ENSP00000381740,9606.ENSP00000381782,9606.ENSP00000381795,9606.ENSP00000381821,9606.ENSP00000381958,9606.ENSP00000381984,9606.ENSP00000382004,9606.ENSP00000382015,9606.ENSP00000382026,9606.ENSP00000382204,9606.ENSP00000382423,9606.ENSP00000382434,9606.ENSP00000382476,9606.ENSP00000382646,9606.ENSP00000382688,9606.ENSP00000382697,9606.ENSP00000382731,9606.ENSP00000382953,9606.ENSP00000383178,9606.ENSP00000383428,9606.ENSP00000383840,9606.ENSP00000384004,9606.ENSP00000384211,9606.ENSP00000384273,9606.ENSP00000384363,9606.ENSP00000384364,9606.ENSP00000384376,9606.ENSP00000384582,9606.ENSP00000384621,9606.ENSP00000384625,9606.ENSP00000384638,9606.ENSP00000384863,9606.ENSP00000384999,9606.ENSP00000385021,9606.ENSP00000385142,9606.ENSP00000385158,9606.ENSP00000385169,9606.ENSP00000385215,9606.ENSP00000385247,9606.ENSP00000385428,9606.ENSP00000385808,9606.ENSP00000385936,9606.ENSP00000386049,9606.ENSP00000386125,9606.ENSP00000386156,9606.ENSP00000386200,9606.ENSP00000386248,9606.ENSP00000386385,9606.ENSP00000386443,9606.ENSP00000386520,9606.ENSP00000386538,9606.ENSP00000386541,9606.ENSP00000386593,9606.ENSP00000386660,9606.ENSP00000386738,9606.ENSP00000386759,9606.ENSP00000386834,9606.ENSP00000386840,9606.ENSP00000386857,9606.ENSP00000386869,9606.ENSP00000386942,9606.ENSP00000387046,9606.ENSP00000387091,9606.ENSP00000387146,9606.ENSP00000387180,9606.ENSP00000387262,9606.ENSP00000387286,9606.ENSP00000387462,9606.ENSP00000387662,9606.ENSP00000387822,9606.ENSP00000388169,9606.ENSP00000388731,9606.ENSP00000388806,9606.ENSP00000389009	,9606.ENSP00000389060,9606.ENSP00000389103,9606.ENSP00000389175,9606.ENSP00000389351,9606.ENSP00000389395,9606.ENSP00000389810,9606.ENSP00000389813,9606.ENSP00000389900,9606.ENSP00000390158,9606.ENSP00000390590,9606.ENSP00000391209,9606.ENSP00000391457,9606.ENSP00000391481,9606.ENSP00000391788,9606.ENSP00000392043,9606.ENSP00000392147,9606.ENSP00000392197,9606.ENSP00000392549,9606.ENSP00000392617,9606.ENSP00000393099,9606.ENSP00000393139,9606.ENSP00000393183,9606.ENSP00000393379,9606.ENSP00000393392,9606.ENSP00000393453,9606.ENSP00000393596,9606.ENSP00000393922,9606.ENSP00000393952,9606.ENSP00000393987,9606.ENSP00000394472,9606.ENSP00000394791,9606.ENSP00000394842,9606.ENSP00000395772,9606.ENSP00000395983,9606.ENSP00000396045,9606.ENSP00000396052,9606.ENSP00000396225,9606.ENSP00000396467,9606.ENSP00000396628,9606.ENSP00000396673,9606.ENSP00000396749,9606.ENSP00000396995,9606.ENSP00000397261,9606.ENSP00000398273,9606.ENSP00000398342,9606.ENSP00000398655,9606.ENSP00000399259,9606.ENSP00000399403,9606.ENSP00000399805,9606.ENSP00000399903,9606.ENSP00000400099,9606.ENSP00000400175,9606.ENSP00000400312,9606.ENSP00000400459,9606.ENSP00000400646,9606.ENSP00000400839,9606.ENSP00000400921,9606.ENSP00000401197,9606.ENSP00000401445,9606.ENSP00000401514,9606.ENSP00000401596,9606.ENSP00000401853,9606.ENSP00000402608,9606.ENSP00000402723,9606.ENSP00000402758,9606.ENSP00000402760,9606.ENSP00000402849,9606.ENSP00000402861,9606.ENSP00000403172,9606.ENSP00000403293,9606.ENSP00000403524,9606.ENSP00000403987,9606.ENSP00000404843,9606.ENSP00000405620,9606.ENSP00000405635,9606.ENSP00000405812,9606.ENSP00000405926,9606.ENSP00000406037,9606.ENSP00000406197,9606.ENSP00000407353,9606.ENSP00000408002,9606.ENSP00000408910,9606.ENSP00000408979,9606.ENSP00000409126,9606.ENSP00000409231,9606.ENSP00000409279,9606.ENSP00000409346,9606.ENSP00000409382,9606.ENSP00000409463,9606.ENSP00000409581,9606.ENSP00000410309,9606.ENSP00000410769,9606.ENSP00000410910,9606.ENSP00000410992,9606.ENSP00000411132,9606.ENSP00000411268,9606.ENSP00000411593,9606.ENSP00000411825,9606.ENSP00000411960,9606.ENSP00000412292,9606.ENSP00000412733,9606.ENSP00000412869,9606.ENSP00000412894,9606.ENSP00000413156,9606.ENSP00000413479,9606.ENSP00000414095,9606.ENSP00000414237,9606.ENSP00000414287,9606.ENSP00000414302,9606.ENSP00000414390,9606.ENSP00000414597,9606.ENSP00000414644,9606.ENSP00000414920,9606.ENSP00000415034,9606.ENSP00000415056,9606.ENSP00000415139,9606.ENSP00000415436,9606.ENSP00000415528,9606.ENSP00000415769,9606.ENSP00000416015,9606.ENSP00000416033,9606.ENSP00000416606,9606.ENSP00000416658,9606.ENSP00000416706,9606.ENSP00000417132,9606.ENSP00000417183,9606.ENSP00000417196,9606.ENSP00000417273,9606.ENSP00000417404,9606.ENSP00000417548,9606.ENSP00000417601,9606.ENSP00000417610,9606.ENSP00000417901,9606.ENSP00000417919,9606.ENSP00000417955,9606.ENSP00000418232,9606.ENSP00000418447,9606.ENSP00000418669,9606.ENSP00000418721,9606.ENSP00000418748,9606.ENSP00000418803,9606.ENSP00000418813,9606.ENSP00000419194,9606.ENSP00000419195,9606.ENSP00000419199,9606.ENSP00000419361,9606.ENSP00000419370,9606.ENSP00000419705,9606.ENSP00000419740,9606.ENSP00000419881,9606.ENSP00000420065,9606.ENSP00000420161,9606.ENSP00000420176,9606.ENSP00000420180,9606.ENSP00000420213,9606.ENSP00000420267,9606.ENSP00000420384,9606.ENSP00000421275,9606.ENSP00000421853,9606.ENSP00000421863,9606.ENSP00000421985,9606.ENSP00000422007,9606.ENSP00000422188,9606.ENSP00000422464,9606.ENSP00000422793,9606.ENSP00000423014,9606.ENSP00000423067,9606.ENSP00000423505,9606.ENSP00000423674,9606.ENSP00000424007,9606.ENSP00000424123,9606.ENSP00000424126,9606.ENSP00000425048,9606.ENSP00000425107,9606.ENSP00000425658,9606.ENSP00000425809,9606.ENSP00000426632,9606.ENSP00000427123,9606.ENSP00000427130,9606.ENSP00000427421,9606.ENSP00000427424,9606.ENSP00000427687,9606.ENSP00000428259,9606.ENSP00000428698,9606.ENSP00000428787,9606.ENSP00000428845,9606.ENSP00000428968,9606.ENSP00000428994,9606.ENSP00000429309,9606.ENSP00000429707,9606.ENSP00000429931,9606.ENSP00000429986,9606.ENSP00000430684,9606.ENSP00000431284,9606.ENSP00000431391,9606.ENSP00000431459,9606.ENSP00000431603,9606.ENSP00000431822,9606.ENSP00000431984,9606.ENSP00000432472,9606.ENSP00000432568,9606.ENSP00000432648,9606.ENSP00000432651,9606.ENSP00000432660,9606.ENSP00000432786,9606.ENSP00000433071,9606.ENSP00000433102,9606.ENSP00000433205,9606.ENSP00000433459,9606.ENSP00000433760,9606.ENSP00000434034,9606.ENSP00000434056,9606.ENSP00000434412,9606.ENSP00000434511,9606.ENSP00000434552,9606.ENSP00000434724,9606.ENSP00000434995,9606.ENSP00000435189,9606.ENSP00000435421,9606.ENSP00000435790,9606.ENSP00000436318,9606.ENSP00000436585,9606.ENSP00000436604,9606.ENSP00000436649,9606.ENSP00000437073,9606.ENSP00000437271,9606.ENSP00000437554,9606.ENSP00000437832,9606.ENSP00000438748,9606.ENSP00000439020,9606.ENSP00000439479,9606.ENSP00000440246,9606.ENSP00000440329,9606.ENSP00000440502,9606.ENSP00000440826,9606.ENSP00000440864,9606.ENSP00000440984,9606.ENSP00000441641,9606.ENSP00000441927,9606.ENSP00000441953,9606.ENSP00000442478,9606.ENSP00000442515,9606.ENSP00000442563,9606.ENSP00000442573,9606.ENSP00000442600,9606.ENSP00000442656,9606.ENSP00000443204,9606.ENSP00000443475,9606.ENSP00000443654,9606.ENSP00000444136,9606.ENSP00000444503,9606.ENSP00000444533,9606.ENSP00000444596,9606.ENSP00000444743,9606.ENSP00000444810,9606.ENSP00000444935,9606.ENSP00000445247,9606.ENSP00000445622,9606.ENSP00000445633,9606.ENSP00000445725,9606.ENSP00000446576,9606.ENSP00000446880,9606.ENSP00000446955,9606.ENSP00000447537,9606.ENSP00000447730,9606.ENSP00000448035,9606.ENSP00000448071,9606.ENSP00000448182,9606.ENSP00000448220,9606.ENSP00000448228,9606.ENSP00000448419,9606.ENSP00000448665,9606.ENSP00000448696,9606.ENSP00000449026,9606.ENSP00000449079,9606.ENSP00000449241,9606.ENSP00000449381,9606.ENSP00000449396,9606.ENSP00000449404,9606.ENSP00000449751,9606.ENSP00000450385,9606.ENSP00000450480,9606.ENSP00000450584,9606.ENSP00000450607,9606.ENSP00000450731,9606.ENSP00000451080,9606.ENSP00000451261,9606.ENSP00000451406,9606.ENSP00000452123,9606.ENSP00000452746,9606.ENSP00000452762,9606.ENSP00000452796,9606.ENSP00000454303,9606.ENSP00000454545,9606.ENSP00000454623,9606.ENSP00000454852,9606.ENSP00000454973,9606.ENSP00000455114,9606.ENSP00000455229,9606.ENSP00000455426,9606.ENSP00000455607,9606.ENSP00000457016,9606.ENSP00000457241,9606.ENSP00000457421,9606.ENSP00000457703,9606.ENSP00000457788,9606.ENSP00000457810,9606.ENSP00000458585,9606.ENSP00000458663,9606.ENSP00000460547,9606.ENSP00000460964,9606.ENSP00000461930,9606.ENSP00000462419,9606.ENSP00000462729,9606.ENSP00000463069,9606.ENSP00000463154,9606.ENSP00000463574,9606.ENSP00000464050,9606.ENSP00000464215,9606.ENSP00000464443,9606.ENSP00000468032,9606.ENSP00000468592,9606.ENSP00000470152,9606.ENSP00000471512,9606.ENSP00000472308,9606.ENSP00000473990,9606.ENSP00000474003,9606.ENSP00000475615,9606.ENSP00000475724,9606.ENSP00000475845,9606.ENSP00000475924,9606.ENSP00000476369,9606.ENSP00000476386,9606.ENSP00000476948,9606.ENSP00000477213,9606.ENSP00000477587,9606.ENSP00000477613,9606.ENSP00000477715,9606.ENSP00000477792,9606.ENSP00000477878,9606.ENSP00000478179,9606.ENSP00000478384,9606.ENSP00000478396,9606.ENSP00000478501,9606.ENSP00000478645,9606.ENSP00000478927,9606.ENSP00000479153,9606.ENSP00000479169,9606.ENSP00000479261,9606.ENSP00000479461,9606.ENSP00000479536,9606.ENSP00000479542,9606.ENSP00000479598,9606.ENSP00000479606,9606.ENSP00000479719,9606.ENSP00000480474,9606.ENSP00000480573,9606.ENSP00000480680,9606.ENSP00000480703,9606.ENSP00000480763,9606.ENSP00000480791,9606.ENSP00000480798,9606.ENSP00000480836,9606.ENSP00000480987,9606.ENSP00000481593,9606.ENSP00000481675,9606.ENSP00000481859,9606.ENSP00000482030,9606.ENSP00000482032,9606.ENSP00000482075,9606.ENSP00000482552,9606.ENSP00000482613,9606.ENSP00000482674,9606.ENSP00000482732,9606.ENSP00000482810,9606.ENSP00000482870,9606.ENSP00000482954,9606.ENSP00000483117,9606.ENSP00000483228,9606.ENSP00000483236,9606.ENSP00000483523,9606.ENSP00000483640,9606.ENSP00000483667,9606.ENSP00000483842,9606.ENSP00000483946,9606.ENSP00000484060,9606.ENSP00000484105,9606.ENSP00000484121,9606.ENSP00000484390,9606.ENSP00000484644,9606.ENSP00000484658,9606.ENSP00000484893,9606.ENSP00000484998,9606.ENSP00000485108,9606.ENSP00000485238,9606.ENSP00000485698,9606.ENSP00000486291,9606.ENSP00000486357,9606.ENSP00000486676,9606.ENSP00000488568,9606.ENSP00000489236,9606.ENSP00000489282,9606.ENSP00000489317,9606.ENSP00000489796,9606.ENSP00000490187,9606.ENSP00000490913,9606.ENSP00000491014,9606.ENSP00000491316,9606.ENSP00000491941,9606.ENSP00000493536,9606.ENSP00000493555,9606.ENSP00000493712,9606.ENSP00000494538,9606.ENSP00000495063,9606.ENSP00000495563,9606.ENSP00000495750,9606.ENSP00000495986,9606.ENSP00000496166,9606.ENSP00000496168,9606.ENSP00000496494,9606.ENSP00000496597,9606.ENSP00000496942,9606.ENSP00000496959,9606.ENSP00000497008,9606.ENSP00000497102,9606.ENSP00000497174,9606.ENSP00000497271,9606.ENSP00000497532,9606.ENSP00000497569,9606.ENSP00000497587,9606.ENSP00000497594,9606.ENSP00000497609,9606.ENSP00000497690,9606.ENSP00000497737,9606.ENSP00000498083,9606.ENSP00000498190,9606.ENSP00000498241,9606.ENSP00000498260,9606.ENSP00000498469,9606.ENSP00000498488,9606.ENSP00000498622,9606.ENSP00000498750,9606.ENSP00000498772,9606.ENSP00000498791,9606.ENSP00000498994,9606.ENSP00000499232,9606.ENSP00000499238,9606.ENSP00000499241,9606.ENSP00000499406,9606.ENSP00000499582,9606.ENSP00000499683,9606.ENSP00000499751,9606.ENSP00000499786,9606.ENSP00000499900,9606.ENSP00000500237,9606.ENSP00000500633,9606.ENSP00000500891,9606.ENSP00000500986,9606.ENSP00000501201
GO Component	GO:0005737	Cytoplasm	1676	12056	0.04	0.53	1.46e-05	FKBP4,RALA,FAM13B,TTC17,INPP4A,APPBP2,CEACAM1,PPP2R5B,PYGM,PIGB,BPIFB2,CDK13,TRAM2,ROPN1,NDUFB4,ERLEC1,FAP,OSTM1,OXCT1,MOGAT2,SLC22A4,PDRG1,UQCRC1,KLHL20,PSMD5,TGFBR3,STX1B,GNPNAT1,ATP6V1D,PLEK2,PIGH,PYGB,PROCR,CDK5RAP1,SNTA1,CHMP4B,AHCY,PIGU,OLFM4,ORC6,CORO1A,NUTF2,PARD6A,SMPD3,PLA2G15,CSK,EHD4,DNAJC17,RHOV,VPS18,PLAT,EIF3E,EMC2,PPP2CB,CNFN,ERF,GSK3A,YAE1,CRYBA1,NUFIP2,RPS6KB1,CCDC47,DDX5,VTN,TNFAIP1,TMEM97,CWH43,CTSC,UNC93B1,DGAT2,IL23A,SYT10,CYP27B1,GLI1,PPM1H,ITFG2,HINT3,TULP1,B3GAT2,SNX3,AGXT2,SKP1,TRIM23,ZMYND10,PFKFB4,GNAT1,TUSC2,NPRL2,EIF1B,TNNC1,SPCS1,NEK4,TMSB10,TLX2,DOK1,ACADL,GGCX,SLC1A4,PPP3R1,BCL9,MMP8,DOP1A,SPACA1,RNF103,GDA,PAPOLG,YIPF4,AFTPH,ARAP3,NUDCD1,MYOT,EGR1,TBX2,TEX14,KALRN,ACVR2A,CLTA,EGR2,RNF11,SSPN,ORMDL2,LRP1,FAAH,RAB38,ENKD1,LIPE,SLC17A1,EMC3,IRF1,MMP24,NECAB3,UROD,ARL2,SDF2,PYCARD,DNAJB9,ISLR,CDO1,ZFYVE26,TRPC4AP,KRT5,KRT1,KRT75,DPF2,BPIFA2,ACSS2,ATP6V1E1,PDLIM4,NDFIP1,FMO5,PRKAB2,FUS,SMARCC1,SLC6A11,DNHD1,RRP8,TIMM10B,PTCD3,BRD8,IGHMBP2,TESMIN,NASP,KRAS,RNF122,DUSP26,EIF2S1,CCNB1,IRAK2,CAMK1,VHL,TRIM45,ARF3,SLC38A2,TUT4,TIMM10,ADAM19,PNPLA8,MDFIC,BACH2,NT5E,MRAP2,AKIRIN2,PRPH,AVIL,RDH5,KRT85,CDK4,TROAP,ZC3H10,KRT84,KRT82,HTRA2,MRPL53,COX5B,IGF2BP3,TACO1,TEX2,LIMD2,BRIP1,GALNT5,TANK,IL36G,IL1RN,IL36RN,RPL35,RANBP6,HINT2,MMP27,DCUN1D5,UNC13C,NDUFAF1,RMDN3,ITPKA,GCHFR,ITGAV,COL8A1,COX17,TRHDE,ABCC9,RXYLT1,RAB21,SNCAIP,MPP5,RTRAF,TAOK1,BTBD1,ALDH2,ERP29,NAA25,CDH1,ARG2,APH1B,TRIP4,SNX1,LACTB,CCNT1,HCN4,LOXL1,MARS1,ATP5F1B,RBMS2,VMP1,PRR11,TRIM37,RPE65,N4BP1,WSB1,TRAF4,GINS1,SLC12A2,SRCAP,PIK3R3,PRDX1,SLA2,GAB1,MAPK3,P2RX3,NOX4,TYR,IL1A,IL1B,ALG6,BIRC3,CEP126,MTIF2,PNO1,TYRO3,VAMP8,CAPG,COQ10B,EHBP1,SLC7A6OS,CDH3,DNAJC10,DGUOK,LOXL3,CYTIP,POLQ,ARHGAP31,CHST10,TXNDC9,SLAIN2,TXK,NDST4,GLRB,RAPGEF2,FGF2,KCNN2,MGAT4A,ZAP70,ARRDC3,SLF1,SIL1,CDKL3,UBE2B,FSTL4,CREM,POLB,POLA2,USP4,PTPN23,PRKAR2A,SCAP,CPT1A,GAL,TCIRG1,CHKA,KAT6A,MAPKAP1,HPX,GLT8D1,TMEM115,DOCK3,ITIH4,B4GALNT3,ZCRB1,MARCHF9,LGR5,CDK2,CSAD,LMBR1L,ESYT1,KRT71,COMMD4,UBE2Q2,CYP11A1,BBS4,PML,SCAMP2,PRSS36,NKD1,CDH11,NEK8,KIF2B,GALNT1,SCYL1,MOB3C,PRUNE1,SETDB1,CTSK,CERS2,POGZ,GOLPH3L,RPS27A,WDPCP,VPS54,ETAA1,RTKN,CNGA3,CNPY2,PLA1A,MAATS1,AMT,STXBP5L,SPATA5,FABP2,RPL37,SKP2,RASA1,FEM1C,ARHGAP26,GFRA3,CDCA5,MRPS28,NRBF2,IMMP1L,SERPING1,TMX2,HIKESHI,ENDOD1,TENM4,RPS3,NINL,DUSP15,COMMD7,MYL9,AIP,MRPL49,CDC42EP2,TM7SF2,VPS51,PPP4C,DUSP6,PRSS23,PPP1R1C,USP15,SEC24D,NARS2,POU4F2,FBXO4,TXNDC16,ARL14EP,TCF7L1,MARS2,CAMK4,TRIM36,CENPH,UBP1,RMND5A,HGD,GTF2E1,GDPD1,TOMM70,PPP1R3A,LONP2,MMP16,STOM,WHAMM,PRG3,UBE2L6,ZDHHC5,CELF6,GLYATL2,COX6A2,FANCD2,ZFYVE9,NRG1,ARMC12,CACNA1D,APPL1,MRPL17,DUSP2,ACTR1B,H2BC5,MITD1,EIF5B,M1AP,PSMB4,HK2,ACE,PSKH1,TMEM199,SDR9C7,WNT1,GRASP,KRT72,NEU3,MAP4K2,NCKIPSD,RPL29,ZFPL1,CABP2,LRP5,REL,PEX13,CAPN13,LRRTM1,MEMO1,NEUROD1,FRZB,SPATA18,KCNIP3,CHAC2,TMOD4,POGLUT1,FSTL1,RETSAT,FABP1,ABI2,ABHD6,MTMR14,ELP6,IFT122,RHO,RFT1,IL17RD,CAMP,FBXW12,SHISA5,BSN,APEH,MON1A,MST1R,POC1A,PRSS12,NDST3,MAD2L1,ADAD1,GRIA2,HHIP,ABCE1,LSM6,NDUFAF2,STARD4,RAPGEF6,HSPA9,FABP5,RAD21,TMEM74,HSD3B7,ALDH1A1,MELK,WRN,PCF11,RPL10L,VPS35,AVPR1A,TAF10,TPP1,NLRP14,PPFIBP2,HDGFL3,PPIB,CIAO2A,PCLAF,STAT6,ATP23,EEF1AKMT3,MAPRE2,TPX2,TBC1D21,NFATC3,USP32,LALBA,CACNB3,TP53I13,RHEBL1,ANKRD33,SPRYD3,IGFBP6,SOAT2,CDK2AP2,MYRIP,SCEL,SLC23A1,PA2G4,ARAP2,SH3D19,HSPA4,HDAC3,MAT2A,FNTA,USP38,TRH,TACR1,CDC25A,DCLK2,MZB1,HINT1,MPLKIP,CTNNA1,RNFT1,ATOH8,THAP11,CD2BP2,IL13,CKAP2L,B3GNT2,HOMER2,VAMP5,HOOK3,SMAD1,ARF4,SYNPO2,NUDT6,PAM,GRM5,IL7R,KRT78,TPD52L1,TMEM135,SHCBP1,OGG1,PPM1D,SEMA4C,SEC23A,TMEM126A,RNF181,GLB1,MYOZ2,KRT73,BNC1,MAP6,LAMB2,KRT74,PDHB,C11orf24,MYL1,CAVIN3,WDR48,QARS1,FBXO22,IQCF1,CD248,RGMB,COMMD1,RPS6KB2,RND1,GEMIN2,RHOD,GAL3ST3,GPD2,GABRB3,MRPL11,GMPPB,B4GAT1,PDE12,RCE1,LRRC7,TRAM1L1,ZDHHC24,PIGS,UQCRH,MAP3K11,SLCO4C1,CNIH2,FOSL1,RAB1B,RIN1,LMAN1L,GLS2,SART1,SEC22A,PSMC5,SNX32,CTSF,KRT2,ABCC12,CTSW,RAD9A,DENND6A,SNX33,IQCB1,UGT8,GRAMD2A,CCDC85B,RBM14,HAVCR2,SSH3,ADPGK,GRK2,MOBP,KLHL3,PPM1E,CSPG4,DNAH12,COQ10A,TMEM134,EHBP1L1,GH1,TRIM72,CCDC65,TAF7,RAB8B,SEZ6,STAB1,GNAI2,EXD2,PHKB,ALS2CL,FTMT,GORASP1,TSFM,DNAJA2,PRMT9,METTL1,GALNT14,LYSMD3,MBLAC2,BOLL,GPR137C,PRPF3,OSBPL3,MOB4,STAT2,NDUFS8,TLN1,PACS1,RAPH1,RANBP10,ACSS1,TM6SF1,CPNE1,BBS1,STX4,PIPOX,COX5A,SPTBN5,CEP57,OS9,PROM2,MPI,BCKDHB,SYTL2,BID,GPR62,FRMD8,RCN2,RAB43,H1-8,ZNF687,DEF6,CHDH,MPDZ,PKM,HCLS1,CCDC89,TUBD1,CCDC184,SPAST,IMPDH2,CDC25C,ANKRD23,H2BC4,ATG4C,TNNI3K,DCTPP1,PELI3,NDUFAF3,DNAAF4,SPAG5,POC1B,PDIA5,SNX22,CRTAP,PRKAG1,HSPA5,SYT9,SEPTIN1,MAB21L2,GSK3B,CD28,RNF14,CABP4,COPG1,PGR,MYLPF,MTMR4,AP3S1,WNT11,CHCHD5,RNF40,NR2F1,PUS10,PPP1CA,TMEM39A,C5orf30,SLC25A20,PRSS50,LRIG3,SERTAD2,EHD3,NOS2,KLHDC8B,CLASP2,XPOT,YAF2,TRAIP,RNF123,KRT79,CABCOCO1,SLC25A18,TPH2,STAC3,KRT7,ZAR1,TBK1,KRT76,TRAPPC6B,COA5,RPS27L,IP6K2,CD8B,ANKRD45,BOLA3,ZNF397,PRKCD,CARMIL1,DDX28,COL7A1,SPAG16,FUT10,PHF7,UBA7,SKA2,SHMT2,FIGN,TRMT11,KIF9,LYPD6,RGS7BP,CARMIL2,CCIN,HPDL,GHRL,KNL1,CHP1,FSD2,STRADA,RAD51C,GALNT16,TUBA1B,ARHGAP10,UNC119,MEN1,EPB41L1,HDHD5,ZFP36L1,HYAL3,NRIP2,FBXO40,SARNP,SPAG17,RTN4,GDPD5,STARD7,MRPL30,TESK1,EED,HEY1,SGCD,MRPL35,TASP1,UGP2,CCDC88A,STARD13,ZC3H15,RASGRP2,ATG101,GSDME,FLRT3,HSPD1,GLYAT,CORO1B,KAT5,SMPD1,SENP8,MEF2C,TRPC6,CNBD2,SPAG8,ARHGEF3,CERKL,C15orf62,NEO1,RAB5IF,WNK1,SRFBP1,DCAF5,P4HTM,B4GALNT1,TPD52L3,ENSA,CYP1A2,PRDX6,CS,CREB3,ERBB4,CFAP36,KRT77,RNF41,FERMT2,POLR2K,PRMT7,PPCDC,USP1,ASTL,CDK5RAP2,FRMD6,NR4A2,FIBP,FBXL14,SPRY4,PRICKLE1,CDC42BPG,GPT2,NDRG3,ARPC5L,SH2B3,PDE4D,E2F1,MTMR2,ANKRD6,DPY30,RPS3A,PRKAA1,ATG7,SCN8A,FILIP1L,STYX,PGAP1,WLS,NRDC,NAA80,PIP4K2C,PDE5A,NEIL1,KCTD6,STIMATE,SRGAP1,ZFYVE19,FBXL3,C1D,STK31,STK39,SPEF2,MYO9A,UVRAG,PXK,SUN5,CENPL,SPRED2,ARIH2,PITPNM1,EML6,RPS26,MAN1A2,SIAH1,ITGAL,SPTBN1,RASSF1,TRIM38,LRBA,DYNLRB1,COL9A1,ERGIC3,DNAJC14,LVRN,SEMA4F,NR3C2,PAX5,DMAC1,TPM1,CX3CR1,FRYL,PSMB10,VPS13B,ARNT,TMEM126B,PELI1,EDC4,RPE,TEAD4,MAP4,ATP2B2,RAB5B,MYLK,MAP2,ANKS1A,DPP4,ETF1,FBXL22,C15orf39,TLR9,GYPA,RGS22,ERC1,NCKAP1,PHETA1,MRPL21,TAF11,MAST2,MVB12B,DCTN1,SEPTIN4,TOGARAM1,MAP3K3,GAB2,CNTF,SCAMP5,RC3H1,SERPINC1,FASLG,SUCO,RNF146,HEY2,PI4KB,PSMD4,PIP5K1A,TNFAIP8L2,SEMA6C,MLLT11,BNIPL,ANXA9,AFG1L,CTSS,SEC63,MCL1,PDSS2,ADAMTSL4,ECM1,TARS2,APH1A,PLEKHO1,CHD1L,MAP3K7,MDN1,RRAGD,GDAP2,TENT5C,TTF2,CNR1,RARS2,SLC35A1,CFAP206,CYB5R4,ME1,UBE3D,TTK,ELOVL4,IRAK1BP1,COL11A1,DPYD,DIPK1A,RPL5,GLMN,SMAP1,SDHAF4,BAG2,TYW3,FPGT,CTH,ANKRD13C,LRRC40,GADD45A,SERBP1,EFHC1,DNAJC6,RAVER2,ROR1,PGM1,ITGB3BP,PKHD1,ANGPTL3,KANK4,ORC1,TXNDC12,RAB3B,EPS15,CMPK1,STIL,CYP4X1,CYP4B1,LURAP1,POMGNT1,TSPAN1,AKR1A1,TESK2,TOE1,HECTD3,RABEPK,SCAI,GOLGA1,REEP3,ADO,RTKN2,GSN,SRPK1,RAB14,CNTRL,TRAF1,RPL10A,PHF20,ILRUN,ROMO1,NFS1,SPAG4,UQCC1,EIF6,EDEM2,FZD8,CCNY,PARD3,NCOA6,TP53INP2,MAP1LC3A,EIF2S2,BPIFB4,BPIFB3,MAPRE1,KIF3B,POFUT1,HCK,MYLK2,BCL2L1,COX4I2,DLG2,ID1,ABHD12,ENTPD6,NUDT8,SYNDIG1,YIF1A,ANXA1,ZFAND5,LMAN2L,SPRY2,SPDYC,SYVN1,SNX15,ATG2A,ACOD1,AUP1,H2BC10,PLCXD3,SLC17A2,SLC17A4,GLIPR2,SCGN,ACTR2,CEP68,TMEM8B,SEL1L2,RGP1,GBA2,NDUFAF5,REEP2,PKHD1L1,UQCRQ,SHROOM1,SEPTIN8,DHRS13,SLC30A6,LYRM7,XDH,ARIH1,CNGA4,GLRX,KRT6A,RHOBTB3,ARSK,NABP2,FBXL19,USP3,TLCD3B,COL2A1,ZDHHC21,NLN,SGTB,TECRL,GLDC,ITPR2,RDH11,SGCB,IL33,OCIAD1,MLANA,TEC,NADK2,GPNMB,DNAJC21,STAG1,HACD2,CSPG5,SEC13,IL17RE,CIDEC,RPUSD3,BRPF1,SPAG1,KRT18,TYRP1,TMEM266,DIAPH1,RNF180,DNAH6,CALCRL,ETS1,CERS6,B3GALT1,LCA5,PDGFD,IL1F10,TMCC1,PICALM,PRCP,LONRF2,LIPT1,TSGA10,MON2,GOLGB1,PPP6R3,NDUFA4L2,SUCLG1,SYT12,MTHFD2,STAMBP,GAPVD1,SUOX,NIT2,TBC1D23,DGKA,SIPA1,ACTN1,CCT4,DNASE1L3,BRD7,ABCC11,PAIP2,MYLK3,KRT80,ANKRD13B,TGFB1I1,GIT1,CDC23,KIF20A,FLOT2,SPOCK1,BCKDK,ALAS1,VKORC1,CPLX3,VDAC1,CYP1A1,CLK3,ALDOC,AK4,QRICH1,LGALS9,WDR6,PPHLN1,ERO1A,CCDC51,LRRC2,FAM172A,ST8SIA1,MOB1A,RPL14,RAB27A,IPP,SLC30A5,GNE,CENPK,ILK,HRH1,SLC17A3,TULP3,WNT5B,ERMN,CAPSL,CEP250,TM9SF4,TMEM123,RDH16,HM13,USP34,GSTP1,PARP3,SLC25A45,CCDC33,KSR1,CTNND1,C4orf3,MAP3K1,PLA2G4E,MROH2B,FAM166B,ROCK1,ADA2,GABRA5,DIAPH3,MMACHC,PSME4,RELA,GDPD3,NPY,TDRD15,ADGRV1,NLK,CTNNA2,XPO1,P4HA2,FANCL,NRXN1,FAM161A,CEP162,CAPN14,NLRC4,KIF3A,DCDC1,ARMC5,PYM1,ELMOD3,PXMP4,TGOLN2,TBC1D10B,PSMD14,KDM3A,KCMF1,AFF3,XIRP2,ACTG2,TET3,ST6GAL2,ZNF365,UNC50,PTRH2,IMMT,RAB1A,GCG,ARPC4,ITPRID2,EIF4B,CARNS1,MMADHC,RPL23A,GLYCTK,RPSA,GPAT2,DSN1,ACAD10,HERC1,DDN,CYB561D2,TKT,ATP2B1,PPP6C,REEP1,TTLL3,MAPKBP1,CDC7,DCAF1,KIF5C,MYO1A,SMYD1,BIRC6,RUSC2,TAFA2,SENP1,GCA,SLC12A4,PLA2G4B,BRMS1,DELE1,MAPKAPK3,TEX264,TENT4B,SELENBP1,PPP1R14D,ITK,FCHSD1,KLC2,CRYZ,NBEAL1,RIPOR1,RHOA,ULK3,SNAP91,PNPT1,SLC35G2,SLAIN1,USP19,ERN1,DNAH1,GPBP1,HYAL2,CPS1,PTH1R,PMEL,SLC22A5,PLCL1,RPL6,BRAP,C15orf40,HEMK1,DHX30,CNEP1R1,SLC4A8,TMED7,PAQR8,LMNTD1,VRK2,DCTN2,KIF5A,ANO6,TRAPPC13,OTUD4,CISH,CRACR2A,ARRB1,PDE1A,CNBP,MOGS,PDCD6IP,HSD17B4,OSBPL9,RPP14,RAB34,KRT3,CUL2,INTS2,MST1,SRSF12,CFAP300,EFCC1,SPATA24,NBEAL2,EXD1,TICAM2,KANSL2,CCDC81,ITIH3,MICAL3,FSHB,NME6,ACTBL2,BAP1,DUSP7,PCBP4,NCK1,HFE,DNAJC24,FBXL2,RAB23,GPHN,VWA3B,NISCH,PPP2CA,SEPHS2,TIMMDC1,SELENOK,MSMP,CAMKV,ASB14,MALSU1,KNCN,NSUN4,ABHD14B,B4GALT4,CCDC14,FLNB,CST7,SLC10A7,RANBP3L,FNIP1,ACTN3,TTC23L,PDGFC,INPP4B,OCIAD2,TTC29,GNPDA1,ELOVL7,MCTP1,DTWD2,ATG12,ANKRD50,PGM3,ERBIN,RAI14,ANKRD13D,CDC42SE2,TNFAIP8,WDR1,CETN3,RNF217,AP3M2,VDAC3,RNF19A,GRIA1,TPD52,COX6C,EIF3H,ENY2,IKBKB,LPXN,API5,FAM89B,POU2F2,FAU,CAPN1,BRK1,SPTBN2,SMTNL1,CFL1,RBM4B,TRIM3,CREBZF,BANF1,FZD4,EIF1AD,SERPINH1,SELENOH,CCDC90B,CLP1,RAB30,DDIAS,CCS,ECHDC1,GALNT4,SAC3D1,MYO18A,TNKS1BP1,IQSEC3,ZNF641,SMG8,TUBA1A,DMXL1,ME3,DPP3,EVI5,NR4A1,AP3B2,SESN3,ORC4,STOML1,TTLL9,POLG2,DAG1,ACVR1B,C2CD5,TUBA1C,TBC1D10C,POLR1B,KRT86,MYCBP2,SSH2,FKBP5,PAFAH1B3,ASB8,H2BC8,RNF170,ATXN2,BAZ2A,MYL6,BLOC1S1,CD63,NACA,TBC1D15,KRT4,SPATS2,DDIT3,DTX3,RPL41,RDH12,AGAP2,MAPKAPK5,KRT8,FKBP11,MYL6B,ATP10A,ETFRF1,VTI1B,ERH,UBE2J1,HSD17B6,SRSF5,PSTPIP1,ETFA,PEAK1,AP5B1,ITGAX,SNUPN,SCAPER,HEXA,DUS2,PHKG2,TSNAXIP1,PECAM1,UBL7,MAN2C1,CENPT,MMP12,ATPAF1,MRPS21,OTUD7B,RNF43,ANP32E,ACP6,DDX42,CYB561,IFT20,SARM1,BCAS3,DTNA,TEX101,ALDH3B1,TRIM77,CWC15,CSNK1G1,CDC42SE1,POLDIP2,FBXW2,DCP1A,RPAP2,APBB1,SRD5A2,BIRC2,CPEB1,LRRC41,CASP8AP2,TTI2,ANAPC10,ICA1L,YAP1,EHD1,H2BC9,UNC13B,CD177,KIZ,CLTC,CYFIP2,COL19A1,ADRA2B,SEMA3B,SLC46A1,EPHA5,FGF1,NDFIP2,BCL2L13,MCM3,HTD2,SPRY1,PAN2,IP6K1,PTGES3,HMGN3,H2BC3,PTPN9,EPB41L4A,DOC2A,PRLR,PPP4R3B,DCAF7,NOL4L,CHD1,PACSIN1,ARFIP2,DAPK2,CHAC1,PIGBOS1,PSMC6,UBTFL1,FER1L5,MTRES1,SUGCT,PPIP5K2,TREX1,H2BC6,SPAAR,BTBD8,MIA2,ST3GAL5,TEX15,RAD51,VPS45,GSS,ALDOA,BCL11A,TPM2,PFKM,JAGN1,ITGAM,MMAA,CTLA4,DYNC2H1,IFIH1,SLC25A38,DARS2,NDUFV1,UBE3A,INO80,LMBRD1,EDC3,MKNK1,INKA1,ACSL6,POLR3G,SH2D6,MIP,CLN5,PC,ARHGAP9,NUSAP1,SLMAP,MYL3,MANF,SFTPB,ASB3,ITCH,JAK1,DPEP3,ETNK1,MUTYH,DDHD1,TCP11	9606.ENSP00000001008,9606.ENSP00000005257,9606.ENSP00000033079,9606.ENSP00000039989,9606.ENSP00000074304,9606.ENSP00000083182,9606.ENSP00000161559,9606.ENSP00000164133,9606.ENSP00000164139,9606.ENSP00000164305,9606.ENSP00000170150,9606.ENSP00000181839,9606.ENSP00000182527,9606.ENSP00000184183,9606.ENSP00000184266,9606.ENSP00000185150,9606.ENSP00000188790,9606.ENSP00000193322,9606.ENSP00000196371,9606.ENSP00000198801,9606.ENSP00000200652,9606.ENSP00000202017,9606.ENSP00000203407,9606.ENSP00000209884,9606.ENSP00000210313,9606.ENSP00000212355,9606.ENSP00000215095,9606.ENSP00000216410,9606.ENSP00000216442,9606.ENSP00000216446,9606.ENSP00000216452,9606.ENSP00000216962,9606.ENSP00000216968,9606.ENSP00000217372,9606.ENSP00000217381,9606.ENSP00000217402,9606.ENSP00000217426,9606.ENSP00000217446,9606.ENSP00000219022,9606.ENSP00000219097,9606.ENSP00000219150,9606.ENSP00000219169,9606.ENSP00000219255,9606.ENSP00000219334,9606.ENSP00000219345,9606.ENSP00000220003,9606.ENSP00000220325,9606.ENSP00000220496,9606.ENSP00000220507,9606.ENSP00000220509,9606.ENSP00000220809,9606.ENSP00000220849,9606.ENSP00000220853,9606.ENSP00000221138,9606.ENSP00000222032,9606.ENSP00000222329,9606.ENSP00000222330,9606.ENSP00000223273,9606.ENSP00000225387,9606.ENSP00000225388,9606.ENSP00000225577,9606.ENSP00000225726,9606.ENSP00000225792,9606.ENSP00000226218,9606.ENSP00000226225,9606.ENSP00000226230,9606.ENSP00000226432,9606.ENSP00000227266,9606.ENSP00000227471,9606.ENSP00000228027,9606.ENSP00000228534,9606.ENSP00000228567,9606.ENSP00000228606,9606.ENSP00000228682,9606.ENSP00000228705,9606.ENSP00000228799,9606.ENSP00000229633,9606.ENSP00000229771,9606.ENSP00000230053,9606.ENSP00000230085,9606.ENSP00000231420,9606.ENSP00000231487,9606.ENSP00000231524,9606.ENSP00000231749,9606.ENSP00000232375,9606.ENSP00000232461,9606.ENSP00000232496,9606.ENSP00000232501,9606.ENSP00000232905,9606.ENSP00000232975,9606.ENSP00000233025,9606.ENSP00000233027,9606.ENSP00000233143,9606.ENSP00000233638,9606.ENSP00000233668,9606.ENSP00000233710,9606.ENSP00000233838,9606.ENSP00000234256,9606.ENSP00000234310,9606.ENSP00000234739,9606.ENSP00000236826,9606.ENSP00000237163,9606.ENSP00000237201,9606.ENSP00000237455,9606.ENSP00000238018,9606.ENSP00000238714,9606.ENSP00000238831,9606.ENSP00000238855,9606.ENSP00000239440,9606.ENSP00000239690,9606.ENSP00000239926,9606.ENSP00000239938,9606.ENSP00000240328,9606.ENSP00000240361,9606.ENSP00000240874,9606.ENSP00000241416,9606.ENSP00000242285,9606.ENSP00000242480,9606.ENSP00000242719,9606.ENSP00000242729,9606.ENSP00000243045,9606.ENSP00000243077,9606.ENSP00000243167,9606.ENSP00000243662,9606.ENSP00000243878,9606.ENSP00000244289,9606.ENSP00000244527,9606.ENSP00000245046,9606.ENSP00000245414,9606.ENSP00000246186,9606.ENSP00000246190,9606.ENSP00000246337,9606.ENSP00000246747,9606.ENSP00000247020,9606.ENSP00000247470,9606.ENSP00000249356,9606.ENSP00000249842,9606.ENSP00000250535,9606.ENSP00000251119,9606.ENSP00000252015,9606.ENSP00000252242,9606.ENSP00000252244,9606.ENSP00000252245,9606.ENSP00000252268,9606.ENSP00000253362,9606.ENSP00000253382,9606.ENSP00000253413,9606.ENSP00000253754,9606.ENSP00000253814,9606.ENSP00000254090,9606.ENSP00000254101,9606.ENSP00000254108,9606.ENSP00000254480,9606.ENSP00000254488,9606.ENSP00000254579,9606.ENSP00000254605,9606.ENSP00000254616,9606.ENSP00000254630,9606.ENSP00000254900,9606.ENSP00000255078,9606.ENSP00000255087,9606.ENSP00000255120,9606.ENSP00000256078,9606.ENSP00000256257,9606.ENSP00000256261,9606.ENSP00000256383,9606.ENSP00000256442,9606.ENSP00000256458,9606.ENSP00000256460,9606.ENSP00000256474,9606.ENSP00000256649,9606.ENSP00000256682,9606.ENSP00000256689,9606.ENSP00000257177,9606.ENSP00000257245,9606.ENSP00000257527,9606.ENSP00000257694,9606.ENSP00000257724,9606.ENSP00000257749,9606.ENSP00000257770,9606.ENSP00000257776,9606.ENSP00000257787,9606.ENSP00000257860,9606.ENSP00000257861,9606.ENSP00000257895,9606.ENSP00000257901,9606.ENSP00000257904,9606.ENSP00000257909,9606.ENSP00000257940,9606.ENSP00000257951,9606.ENSP00000257974,9606.ENSP00000258080,9606.ENSP00000258105,9606.ENSP00000258424,9606.ENSP00000258729,9606.ENSP00000258975,9606.ENSP00000258991,9606.ENSP00000259006,9606.ENSP00000259008,9606.ENSP00000259056,9606.ENSP00000259075,9606.ENSP00000259205,9606.ENSP00000259206,9606.ENSP00000259212,9606.ENSP00000259469,9606.ENSP00000259569,9606.ENSP00000259667,9606.ENSP00000260229,9606.ENSP00000260247,9606.ENSP00000260323,9606.ENSP00000260361,9606.ENSP00000260385,9606.ENSP00000260386,9606.ENSP00000260447,9606.ENSP00000261023,9606.ENSP00000261037,9606.ENSP00000261070,9606.ENSP00000261180,9606.ENSP00000261200,9606.ENSP00000261234,9606.ENSP00000261263,9606.ENSP00000261367,9606.ENSP00000261681,9606.ENSP00000261700,9606.ENSP00000261716,9606.ENSP00000261721,9606.ENSP00000261733,9606.ENSP00000261735,9606.ENSP00000261745,9606.ENSP00000261769,9606.ENSP00000261783,9606.ENSP00000261879,9606.ENSP00000261884,9606.ENSP00000261889,9606.ENSP00000261893,9606.ENSP00000261900,9606.ENSP00000261917,9606.ENSP00000261921,9606.ENSP00000262027,9606.ENSP00000262030,9606.ENSP00000262031,9606.ENSP00000262291,9606.ENSP00000262293,9606.ENSP00000262294,9606.ENSP00000262340,9606.ENSP00000262384,9606.ENSP00000262394,9606.ENSP00000262395,9606.ENSP00000262460,9606.ENSP00000262461,9606.ENSP00000262518,9606.ENSP00000262741,9606.ENSP00000262746,9606.ENSP00000262866,9606.ENSP00000262995,9606.ENSP00000263025,9606.ENSP00000263314,9606.ENSP00000263317,9606.ENSP00000263321,9606.ENSP00000263339,9606.ENSP00000263341,9606.ENSP00000263440,9606.ENSP00000263464,9606.ENSP00000263468,9606.ENSP00000263629,9606.ENSP00000263657,9606.ENSP00000263798,9606.ENSP00000263864,9606.ENSP00000263867,9606.ENSP00000263960,9606.ENSP00000263991,9606.ENSP00000263997,9606.ENSP00000264012,9606.ENSP00000264065,9606.ENSP00000264093,9606.ENSP00000264094,9606.ENSP00000264192,9606.ENSP00000264233,9606.ENSP00000264245,9606.ENSP00000264249,9606.ENSP00000264255,9606.ENSP00000264313,9606.ENSP00000264316,9606.ENSP00000264363,9606.ENSP00000264428,9606.ENSP00000264431,9606.ENSP00000264498,9606.ENSP00000264773,9606.ENSP00000264968,9606.ENSP00000264972,9606.ENSP00000265138,9606.ENSP00000265140,9606.ENSP00000265195,9606.ENSP00000265334,9606.ENSP00000265339,9606.ENSP00000265342,9606.ENSP00000265372,9606.ENSP00000265421,9606.ENSP00000265465,9606.ENSP00000265560,9606.ENSP00000265562,9606.ENSP00000265563,9606.ENSP00000265565,9606.ENSP00000265641,9606.ENSP00000265643,9606.ENSP00000265686,9606.ENSP00000265689,9606.ENSP00000265713,9606.ENSP00000265960,9606.ENSP00000265983,9606.ENSP00000266014,9606.ENSP00000266025,9606.ENSP00000266037,9606.ENSP00000266041,9606.ENSP00000266383,9606.ENSP00000266529,9606.ENSP00000266643,9606.ENSP00000266674,9606.ENSP00000266970,9606.ENSP00000267085,9606.ENSP00000267102,9606.ENSP00000267113,9606.ENSP00000267119,9606.ENSP00000267935,9606.ENSP00000267938,9606.ENSP00000268053,9606.ENSP00000268057,9606.ENSP00000268058,9606.ENSP00000268099,9606.ENSP00000268281,9606.ENSP00000268459,9606.ENSP00000268603,9606.ENSP00000268766,9606.ENSP00000268919,9606.ENSP00000269195,9606.ENSP00000270176,9606.ENSP00000271139,9606.ENSP00000271620,9606.ENSP00000271640,9606.ENSP00000271651,9606.ENSP00000271688,9606.ENSP00000271715,9606.ENSP00000271732,9606.ENSP00000272317,9606.ENSP00000272321,9606.ENSP00000272322,9606.ENSP00000272342,9606.ENSP00000272430,9606.ENSP00000272602,9606.ENSP00000273308,9606.ENSP00000273371,9606.ENSP00000273390,9606.ENSP00000273588,9606.ENSP00000273666,9606.ENSP00000274008,9606.ENSP00000274024,9606.ENSP00000274242,9606.ENSP00000274255,9606.ENSP00000274376,9606.ENSP00000274457,9606.ENSP00000274498,9606.ENSP00000274721,9606.ENSP00000275517,9606.ENSP00000276585,9606.ENSP00000277746,9606.ENSP00000278200,9606.ENSP00000278407,9606.ENSP00000278422,9606.ENSP00000278483,9606.ENSP00000278505,9606.ENSP00000278550,9606.ENSP00000278572,9606.ENSP00000278886,9606.ENSP00000278979,9606.ENSP00000278980,9606.ENSP00000279022,9606.ENSP00000279146,9606.ENSP00000279242,9606.ENSP00000279249,9606.ENSP00000279263,9606.ENSP00000279281,9606.ENSP00000279387,9606.ENSP00000279488,9606.ENSP00000280258,9606.ENSP00000280295,9606.ENSP00000280377,9606.ENSP00000280551,9606.ENSP00000281038,9606.ENSP00000281321,9606.ENSP00000281623,9606.ENSP00000281741,9606.ENSP00000282032,9606.ENSP00000282111,9606.ENSP00000282276,9606.ENSP00000282356,9606.ENSP00000282369,9606.ENSP00000283006,9606.ENSP00000283629,9606.ENSP00000283632,9606.ENSP00000283871,9606.ENSP00000283875,9606.ENSP00000284116,9606.ENSP00000284320,9606.ENSP00000284601,9606.ENSP00000285737,9606.ENSP00000286614,9606.ENSP00000286713,9606.ENSP00000286760,9606.ENSP00000287143,9606.ENSP00000287156,9606.ENSP00000287169,9606.ENSP00000287202,9606.ENSP00000287275,9606.ENSP00000287490,9606.ENSP00000287647,9606.ENSP00000287727,9606.ENSP00000287842,9606.ENSP00000288065,9606.ENSP00000288139,9606.ENSP00000288266,9606.ENSP00000288937,9606.ENSP00000288943,9606.ENSP00000289228,9606.ENSP00000289316,9606.ENSP00000289359,9606.ENSP00000289371,9606.ENSP00000290536,9606.ENSP00000290541,9606.ENSP00000290573,9606.ENSP00000290866,9606.ENSP00000291041,9606.ENSP00000292114,9606.ENSP00000293502,9606.ENSP00000293549,9606.ENSP00000293662,9606.ENSP00000293745,9606.ENSP00000294064,9606.ENSP00000294066,9606.ENSP00000294129,9606.ENSP00000294189,9606.ENSP00000294258,9606.ENSP00000294288,9606.ENSP00000294304,9606.ENSP00000295025,9606.ENSP00000295030,9606.ENSP00000295055,9606.ENSP00000295057,9606.ENSP00000295065,9606.ENSP00000295108,9606.ENSP00000295113,9606.ENSP00000295213,9606.ENSP00000295225,9606.ENSP00000295304,9606.ENSP00000295314,9606.ENSP00000295588,9606.ENSP00000295633,9606.ENSP00000295802,9606.ENSP00000295834,9606.ENSP00000295851,9606.ENSP00000295962,9606.ENSP00000296003,9606.ENSP00000296149,9606.ENSP00000296266,9606.ENSP00000296271,9606.ENSP00000296292,9606.ENSP00000296318,9606.ENSP00000296435,9606.ENSP00000296438,9606.ENSP00000296444,9606.ENSP00000296452,9606.ENSP00000296456,9606.ENSP00000296473,9606.ENSP00000296474,9606.ENSP00000296484,9606.ENSP00000296498,9606.ENSP00000296499,9606.ENSP00000296509,9606.ENSP00000296513,9606.ENSP00000296526,9606.ENSP00000296575,9606.ENSP00000296577,9606.ENSP00000296581,9606.ENSP00000296597,9606.ENSP00000296632,9606.ENSP00000296859,9606.ENSP00000297185,9606.ENSP00000297258,9606.ENSP00000297338,9606.ENSP00000297459,9606.ENSP00000297679,9606.ENSP00000297785,9606.ENSP00000298048,9606.ENSP00000298139,9606.ENSP00000298281,9606.ENSP00000298283,9606.ENSP00000299138,9606.ENSP00000299178,9606.ENSP00000299424,9606.ENSP00000299427,9606.ENSP00000299481,9606.ENSP00000299492,9606.ENSP00000299633,9606.ENSP00000300026,9606.ENSP00000300030,9606.ENSP00000300035,9606.ENSP00000300134,9606.ENSP00000300145,9606.ENSP00000300209,9606.ENSP00000300249,9606.ENSP00000300403,9606.ENSP00000300504,9606.ENSP00000300659,9606.ENSP00000300896,9606.ENSP00000301046,9606.ENSP00000301050,9606.ENSP00000301057,9606.ENSP00000301068,9606.ENSP00000301190,9606.ENSP00000301463,9606.ENSP00000301464,9606.ENSP00000301466,9606.ENSP00000301488,9606.ENSP00000301972,9606.ENSP00000302579,9606.ENSP00000302851,9606.ENSP00000302886,9606.ENSP00000302895,9606.ENSP00000302913,9606.ENSP00000302961,9606.ENSP00000302967,9606.ENSP00000303147,9606.ENSP00000303423,9606.ENSP00000303434,9606.ENSP00000303452,9606.ENSP00000303522,9606.ENSP00000303706,9606.ENSP00000303887,9606.ENSP00000303920,9606.ENSP00000304229,9606.ENSP00000304553,9606.ENSP00000304669,9606.ENSP00000304670,9606.ENSP00000304676,9606.ENSP00000304689,9606.ENSP00000304903,9606.ENSP00000304915,9606.ENSP00000305204,9606.ENSP00000305595,9606.ENSP00000305632,9606.ENSP00000305647,9606.ENSP00000305699,9606.ENSP00000305769,9606.ENSP00000306010,9606.ENSP00000306015,9606.ENSP00000306070,9606.ENSP00000306100,9606.ENSP00000306138,9606.ENSP00000306157,9606.ENSP00000306261,9606.ENSP00000306285,9606.ENSP00000306344,9606.ENSP00000306473,9606.ENSP00000306561,9606.ENSP00000306682,9606.ENSP00000306844,9606.ENSP00000306881,9606.ENSP00000306887,9606.ENSP00000306906,9606.ENSP00000306920,9606.ENSP00000306997,9606.ENSP00000307014,9606.ENSP00000307041,9606.ENSP00000307093,9606.ENSP00000307156,9606.ENSP00000307240,9606.ENSP00000307241,9606.ENSP00000307264,9606.ENSP00000307280,9606.ENSP00000307292,9606.ENSP00000307491,9606.ENSP00000307567,9606.ENSP00000307833,9606.ENSP00000307958,9606.ENSP00000308117,9606.ENSP00000308219,9606.ENSP00000308236,9606.ENSP00000308413,9606.ENSP00000308461,9606.ENSP00000308533,9606.ENSP00000308576,9606.ENSP00000308591,9606.ENSP00000308610,9606.ENSP00000308725,9606.ENSP00000308897,9606.ENSP00000309092,9606.ENSP00000309096,9606.ENSP00000309142,9606.ENSP00000309163,9606.ENSP00000309245,9606.ENSP00000309402,9606.ENSP00000309429,9606.ENSP00000309430,9606.ENSP00000309565,9606.ENSP00000309597,9606.ENSP00000309741,9606.ENSP00000310003,9606.ENSP00000310170,9606.ENSP00000310226,9606.ENSP00000310406,9606.ENSP00000310431,9606.ENSP00000310447,9606.ENSP00000310448,9606.ENSP00000310521,9606.ENSP00000310572,9606.ENSP00000310620,9606.ENSP00000310832,9606.ENSP00000310861,9606.ENSP00000311030,9606.ENSP00000311300,9606.ENSP00000311360,9606.ENSP00000311401,9606.ENSP00000311427,9606.ENSP00000311505,9606.ENSP00000311648,9606.ENSP00000311657,9606.ENSP00000311695,9606.ENSP00000311747,9606.ENSP00000312002,9606.ENSP00000312081,9606.ENSP00000312250,9606.ENSP00000312262,9606.ENSP00000312293,9606.ENSP00000312397,9606.ENSP00000312411,9606.ENSP00000312506,9606.ENSP00000312554,9606.ENSP00000312587,9606.ENSP00000312615,9606.ENSP00000312671,9606.ENSP00000312673,9606.ENSP00000312675,9606.ENSP00000312706,9606.ENSP00000312709,9606.ENSP00000312734,9606.ENSP00000312942,9606.ENSP00000312946,9606.ENSP00000312999,9606.ENSP00000313140,9606.ENSP00000313504,9606.ENSP00000313670,9606.ENSP00000313691,9606.ENSP00000313869,9606.ENSP00000313877,9606.ENSP00000314030,9606.ENSP00000314396,9606.ENSP00000314441,9606.ENSP00000314500,9606.ENSP00000314518,9606.ENSP00000314776,9606.ENSP00000314792,9606.ENSP00000315106,9606.ENSP00000315379,9606.ENSP00000315410,9606.ENSP00000315702,9606.ENSP00000315768,9606.ENSP00000315774,9606.ENSP00000316029,9606.ENSP00000316454,9606.ENSP00000316543,9606.ENSP00000316589,9606.ENSP00000316924,9606.ENSP00000317000,9606.ENSP00000317257,9606.ENSP00000317469,9606.ENSP00000317714,9606.ENSP00000317721,9606.ENSP00000317780,9606.ENSP00000317790,9606.ENSP00000317902,9606.ENSP00000318165,9606.ENSP00000318270,9606.ENSP00000318318,9606.ENSP00000318351,9606.ENSP00000318803,9606.ENSP00000318822,9606.ENSP00000319250,9606.ENSP00000319726,9606.ENSP00000319739,9606.ENSP00000319781,9606.ENSP00000319799,9606.ENSP00000319829,9606.ENSP00000319831,9606.ENSP00000319851,9606.ENSP00000320006,9606.ENSP00000320171,9606.ENSP00000320176,9606.ENSP00000320649,9606.ENSP00000320797,9606.ENSP00000320849,9606.ENSP00000320885,9606.ENSP00000321584,9606.ENSP00000321656,9606.ENSP00000321679,9606.ENSP00000321744,9606.ENSP00000322159,9606.ENSP00000322251,9606.ENSP00000322524,9606.ENSP00000322532,9606.ENSP00000323076,9606.ENSP00000323275,9606.ENSP00000323300,9606.ENSP00000323302,9606.ENSP00000323313,9606.ENSP00000323435,9606.ENSP00000323696,9606.ENSP00000323867,9606.ENSP00000324173,9606.ENSP00000324419,9606.ENSP00000324511,9606.ENSP00000324701,9606.ENSP00000324806,9606.ENSP00000324890,9606.ENSP00000324956,9606.ENSP00000324960,9606.ENSP00000325002,9606.ENSP00000325120,9606.ENSP00000325239,9606.ENSP00000325285,9606.ENSP00000325369,9606.ENSP00000325526,9606.ENSP00000325655,9606.ENSP00000325677,9606.ENSP00000325819,9606.ENSP00000326003,9606.ENSP00000326031,9606.ENSP00000326063,9606.ENSP00000326110,9606.ENSP00000326305,9606.ENSP00000326598,9606.ENSP00000326759,9606.ENSP00000326933,9606.ENSP00000327116,9606.ENSP00000327251,9606.ENSP00000327468,9606.ENSP00000327760,9606.ENSP00000327821,9606.ENSP00000328004,9606.ENSP00000328203,9606.ENSP00000328287,9606.ENSP00000328358,9606.ENSP00000328698,9606.ENSP00000329033,9606.ENSP00000329093,9606.ENSP00000329200,9606.ENSP00000329243,9606.ENSP00000329803,9606.ENSP00000329967,9606.ENSP00000330101,9606.ENSP00000330289,9606.ENSP00000330730,9606.ENSP00000331019,9606.ENSP00000331103,9606.ENSP00000331172,9606.ENSP00000331268,9606.ENSP00000331369,9606.ENSP00000331577,9606.ENSP00000331602,9606.ENSP00000331983,9606.ENSP00000332340,9606.ENSP00000332371,9606.ENSP00000332592,9606.ENSP00000332757,9606.ENSP00000333024,9606.ENSP00000333266,9606.ENSP00000333433,9606.ENSP00000333667,9606.ENSP00000333836,9606.ENSP00000333934,9606.ENSP00000333942,9606.ENSP00000334463,9606.ENSP00000334851,9606.ENSP00000334958,9606.ENSP00000334996,9606.ENSP00000335060,9606.ENSP00000335074,9606.ENSP00000335463,9606.ENSP00000335632,9606.ENSP00000335651,9606.ENSP00000336655,9606.ENSP00000336701,9606.ENSP00000336729,9606.ENSP00000336799,9606.ENSP00000336923,9606.ENSP00000337040,9606.ENSP00000337088,9606.ENSP00000337168,9606.ENSP00000337358,9606.ENSP00000337386,9606.ENSP00000337425,9606.ENSP00000337501,9606.ENSP00000337510,9606.ENSP00000337632,9606.ENSP00000337804,9606.ENSP00000337838,9606.ENSP00000337972,9606.ENSP00000338030,9606.ENSP00000338057,9606.ENSP00000338127,9606.ENSP00000338186,9606.ENSP00000338272,9606.ENSP00000338343,9606.ENSP00000338389,9606.ENSP00000338624,9606.ENSP00000338703,9606.ENSP00000338728,9606.ENSP00000338785,9606.ENSP00000338788,9606.ENSP00000338864,9606.ENSP00000338990,9606.ENSP00000339587,9606.ENSP00000339912,9606.ENSP00000340019,9606.ENSP00000340200,9606.ENSP00000340211,9606.ENSP00000340330,9606.ENSP00000340409,9606.ENSP00000340505,9606.ENSP00000340874,9606.ENSP00000340913,9606.ENSP00000340954,9606.ENSP00000340982,9606.ENSP00000341071,9606.ENSP00000341159,9606.ENSP00000341178,9606.ENSP00000341198,9606.ENSP00000341213,9606.ENSP00000341292,9606.ENSP00000341324,9606.ENSP00000341351,9606.ENSP00000341422,9606.ENSP00000341562,9606.ENSP00000341677,9606.ENSP00000341743,9606.ENSP00000342007,9606.ENSP00000342026,9606.ENSP00000342056,9606.ENSP00000342136,9606.ENSP00000342235,9606.ENSP00000342699,9606.ENSP00000342710,9606.ENSP00000342755,9606.ENSP00000342858,9606.ENSP00000342889,9606.ENSP00000343103,9606.ENSP00000343190,9606.ENSP00000343526,9606.ENSP00000343674,9606.ENSP00000343818,9606.ENSP00000343899,9606.ENSP00000344479,9606.ENSP00000344572,9606.ENSP00000344855,9606.ENSP00000344967,9606.ENSP00000345064,9606.ENSP00000345133,9606.ENSP00000345282,9606.ENSP00000345292,9606.ENSP00000345361,9606.ENSP00000345492,9606.ENSP00000345502,9606.ENSP00000345571,9606.ENSP00000345752,9606.ENSP00000345767,9606.ENSP00000345837,9606.ENSP00000346050,9606.ENSP00000346148,9606.ENSP00000346437,9606.ENSP00000346534,9606.ENSP00000346560,9606.ENSP00000346599,9606.ENSP00000346809,9606.ENSP00000346829,9606.ENSP00000346890,9606.ENSP00000346927,9606.ENSP00000347032,9606.ENSP00000347046,9606.ENSP00000347170,9606.ENSP00000347188,9606.ENSP00000347195,9606.ENSP00000347198,9606.ENSP00000347498,9606.ENSP00000347834,9606.ENSP00000348107,9606.ENSP00000348132,9606.ENSP00000348278,9606.ENSP00000348314,9606.ENSP00000348349,9606.ENSP00000348455,9606.ENSP00000348472,9606.ENSP00000348496,9606.ENSP00000348527,9606.ENSP00000348753,9606.ENSP00000348769,9606.ENSP00000348772,9606.ENSP00000348842,9606.ENSP00000348849,9606.ENSP00000348959,9606.ENSP00000349156,9606.ENSP00000349252,9606.ENSP00000349259,9606.ENSP00000349547,9606.ENSP00000349596,9606.ENSP00000349629,9606.ENSP00000349679,9606.ENSP00000349790,9606.ENSP00000349970,9606.ENSP00000350223,9606.ENSP00000350541,9606.ENSP00000350547,9606.ENSP00000350815,9606.ENSP00000350844,9606.ENSP00000350961,9606.ENSP00000351022,9606.ENSP00000351059,9606.ENSP00000351113,9606.ENSP00000351314,9606.ENSP00000351346,9606.ENSP00000351407,9606.ENSP00000351737,9606.ENSP00000351789,9606.ENSP00000351811,9606.ENSP00000352401,9606.ENSP00000352926,9606.ENSP00000353375,9606.ENSP00000353414,9606.ENSP00000353444,9606.ENSP00000353452,9606.ENSP00000353508,9606.ENSP00000353518,9606.ENSP00000353731,9606.ENSP00000353741,9606.ENSP00000353794,9606.ENSP00000353854,9606.ENSP00000353874,9606.ENSP00000354003,9606.ENSP00000354109,9606.ENSP00000354158,9606.ENSP00000354251,9606.ENSP00000354461,9606.ENSP00000354580,9606.ENSP00000354633,9606.ENSP00000354671,9606.ENSP00000354772,9606.ENSP00000354791,9606.ENSP00000354874,9606.ENSP00000354917,9606.ENSP00000354927,9606.ENSP00000354952,9606.ENSP00000355370,9606.ENSP00000355387,9606.ENSP00000356669,9606.ENSP00000356671,9606.ENSP00000356694,9606.ENSP00000356696,9606.ENSP00000357297,9606.ENSP00000357348,9606.ENSP00000357869,9606.ENSP00000357876,9606.ENSP00000357883,9606.ENSP00000357906,9606.ENSP00000357909,9606.ENSP00000357917,9606.ENSP00000357927,9606.ENSP00000357943,9606.ENSP00000357973,9606.ENSP00000357981,9606.ENSP00000357998,9606.ENSP00000358022,9606.ENSP00000358033,9606.ENSP00000358035,9606.ENSP00000358045,9606.ENSP00000358060,9606.ENSP00000358105,9606.ENSP00000358120,9606.ENSP00000358262,9606.ENSP00000358335,9606.ENSP00000358400,9606.ENSP00000358423,9606.ENSP00000358451,9606.ENSP00000358458,9606.ENSP00000358478,9606.ENSP00000358513,9606.ENSP00000358549,9606.ENSP00000358565,9606.ENSP00000358575,9606.ENSP00000358695,9606.ENSP00000358719,9606.ENSP00000358762,9606.ENSP00000358813,9606.ENSP00000358831,9606.ENSP00000358956,9606.ENSP00000359114,9606.ENSP00000359211,9606.ENSP00000359333,9606.ENSP00000359345,9606.ENSP00000359385,9606.ENSP00000359484,9606.ENSP00000359505,9606.ENSP00000359727,9606.ENSP00000359904,9606.ENSP00000359935,9606.ENSP00000359976,9606.ENSP00000359982,9606.ENSP00000359990,9606.ENSP00000360025,9606.ENSP00000360034,9606.ENSP00000360107,9606.ENSP00000360108,9606.ENSP00000360112,9606.ENSP00000360120,9606.ENSP00000360124,9606.ENSP00000360133,9606.ENSP00000360158,9606.ENSP00000360170,9606.ENSP00000360195,9606.ENSP00000360623,9606.ENSP00000360688,9606.ENSP00000360718,9606.ENSP00000360798,9606.ENSP00000360939,9606.ENSP00000360944,9606.ENSP00000360968,9606.ENSP00000360991,9606.ENSP00000361048,9606.ENSP00000361060,9606.ENSP00000361072,9606.ENSP00000361140,9606.ENSP00000361158,9606.ENSP00000361162,9606.ENSP00000361245,9606.ENSP00000362639,9606.ENSP00000362650,9606.ENSP00000362656,9606.ENSP00000362863,9606.ENSP00000362888,9606.ENSP00000362894,9606.ENSP00000362924,9606.ENSP00000362931,9606.ENSP00000362946,9606.ENSP00000362962,9606.ENSP00000362994,9606.ENSP00000363018,9606.ENSP00000363124,9606.ENSP00000363135,9606.ENSP00000363191,9606.ENSP00000363205,9606.ENSP00000363391,9606.ENSP00000363506,9606.ENSP00000363559,9606.ENSP00000363616,9606.ENSP00000363826,9606.ENSP00000363836,9606.ENSP00000363921,9606.ENSP00000363929,9606.ENSP00000363943,9606.ENSP00000363970,9606.ENSP00000364119,9606.ENSP00000364632,9606.ENSP00000364643,9606.ENSP00000364721,9606.ENSP00000364864,9606.ENSP00000364902,9606.ENSP00000365012,9606.ENSP00000365162,9606.ENSP00000365230,9606.ENSP00000365243,9606.ENSP00000365272,9606.ENSP00000365280,9606.ENSP00000365725,9606.ENSP00000365840,9606.ENSP00000365883,9606.ENSP00000366058,9606.ENSP00000366098,9606.ENSP00000366109,9606.ENSP00000366161,9606.ENSP00000366280,9606.ENSP00000366306,9606.ENSP00000366390,9606.ENSP00000366395,9606.ENSP00000366452,9606.ENSP00000366475,9606.ENSP00000366682,9606.ENSP00000366748,9606.ENSP00000366962,9606.ENSP00000367032,9606.ENSP00000367081,9606.ENSP00000367137,9606.ENSP00000367196,9606.ENSP00000367197,9606.ENSP00000367220,9606.ENSP00000367229,9606.ENSP00000367230,9606.ENSP00000367312,9606.ENSP00000367318,9606.ENSP00000367343,9606.ENSP00000367346,9606.ENSP00000367590,9606.ENSP00000367655,9606.ENSP00000367939,9606.ENSP00000367950,9606.ENSP00000367991,9606.ENSP00000368173,9606.ENSP00000368648,9606.ENSP00000368688,9606.ENSP00000368727,9606.ENSP00000369217,9606.ENSP00000369268,9606.ENSP00000369314,9606.ENSP00000369317,9606.ENSP00000369318,9606.ENSP00000369346,9606.ENSP00000369545,9606.ENSP00000369666,9606.ENSP00000369681,9606.ENSP00000369863,9606.ENSP00000369889,9606.ENSP00000370303,9606.ENSP00000370372,9606.ENSP00000370395,9606.ENSP00000370607,9606.ENSP00000370737,9606.ENSP00000370744,9606.ENSP00000370750,9606.ENSP00000370839,9606.ENSP00000370842,9606.ENSP00000370882,9606.ENSP00000370886,9606.ENSP00000370912,9606.ENSP00000371362,9606.ENSP00000371420,9606.ENSP00000371451,9606.ENSP00000372689,9606.ENSP00000373153,9606.ENSP00000373244,9606.ENSP00000373312,9606.ENSP00000373325,9606.ENSP00000373328,9606.ENSP00000373331,9606.ENSP00000373340,9606.ENSP00000373450,9606.ENSP00000373489,9606.ENSP00000373570,9606.ENSP00000373594,9606.ENSP00000373706,9606.ENSP00000373752,9606.ENSP00000374045,9606.ENSP00000376177,9606.ENSP00000376436,9606.ENSP00000376453,9606.ENSP00000376456,9606.ENSP00000376686,9606.ENSP00000376865,9606.ENSP00000376893,9606.ENSP00000376930,9606.ENSP00000377015,9606.ENSP00000377055,9606.ENSP00000377086,9606.ENSP00000377115,9606.ENSP00000377123,9606.ENSP00000377250,9606.ENSP00000377275,9606.ENSP00000377390,9606.ENSP00000377411,9606.ENSP00000377446,9606.ENSP00000377520,9606.ENSP00000377617,9606.ENSP00000377633,9606.ENSP00000377665,9606.ENSP00000377668,9606.ENSP00000377696,9606.ENSP00000377700,9606.ENSP00000377703,9606.ENSP00000377771,9606.ENSP00000377941,9606.ENSP00000377958,9606.ENSP00000378053,9606.ENSP00000378181,9606.ENSP00000378230,9606.ENSP00000378275,9606.ENSP00000378288,9606.ENSP00000378292,9606.ENSP00000378328,9606.ENSP00000378332,9606.ENSP00000378338,9606.ENSP00000378350,9606.ENSP00000378356,9606.ENSP00000378368,9606.ENSP00000378401,9606.ENSP00000378405,9606.ENSP00000378416,9606.ENSP00000378426,9606.ENSP00000378464,9606.ENSP00000378487,9606.ENSP00000378488,9606.ENSP00000378505,9606.ENSP00000378731,9606.ENSP00000378743,9606.ENSP00000378830,9606.ENSP00000378856,9606.ENSP00000378857,9606.ENSP00000378935,9606.ENSP00000379042,9606.ENSP00000379047,9606.ENSP00000379241,9606.ENSP00000379294,9606.ENSP00000379353,9606.ENSP00000379364,9606.ENSP00000379506,9606.ENSP00000379601,9606.ENSP00000379739,9606.ENSP00000379836,9606.ENSP00000379839,9606.ENSP00000379911,9606.ENSP00000379975,9606.ENSP00000380247,9606.ENSP00000380250,9606.ENSP00000380321,9606.ENSP00000380379,9606.ENSP00000380453,9606.ENSP00000380524,9606.ENSP00000380661,9606.ENSP00000381104,9606.ENSP00000381204,9606.ENSP00000381206,9606.ENSP00000381237,9606.ENSP00000381577,9606.ENSP00000381607,9606.ENSP00000381740,9606.ENSP00000381782,9606.ENSP00000381795,9606.ENSP00000381958,9606.ENSP00000382004,9606.ENSP00000382026,9606.ENSP00000382423,9606.ENSP00000382434,9606.ENSP00000382476,9606.ENSP00000382646,9606.ENSP00000382697,9606.ENSP00000382731,9606.ENSP00000382953,9606.ENSP00000383178,9606.ENSP00000383840,9606.ENSP00000384211,9606.ENSP00000384273,9606.ENSP00000384363,9606.ENSP00000384364,9606.ENSP00000384376,9606.ENSP00000384582,9606.ENSP00000384625,9606.ENSP00000384638,9606.ENSP00000384863,9606.ENSP00000384999,9606.ENSP00000385021,9606.ENSP00000385142,9606.ENSP00000385158,9606.ENSP00000385215,9606.ENSP00000385247,9606.ENSP00000385428,9606.ENSP00000385808,9606.ENSP00000385936,9606.ENSP00000386125,9606.ENSP00000386156,9606.ENSP00000386248,9606.ENSP00000386385,9606.ENSP00000386443,9606.ENSP00000386538,9606.ENSP00000386541,9606.ENSP00000386660,9606.ENSP00000386738,9606.ENSP00000386834,9606.ENSP00000386840,9606.ENSP00000386857,9606.ENSP00000386869,9606.ENSP00000386942,9606.ENSP00000387091,9606.ENSP00000387146,9606.ENSP00000387180,9606.ENSP00000387262,9606.ENSP00000387286,9606.ENSP00000387662,9606.ENSP00000388169,9606.ENSP00000388731,9606.ENSP00000388806,9606.ENSP00000389009,9606.ENSP00000389060,9606.ENSP00000389103,9606.ENSP00000389175,9606.ENSP00000389351,9606.ENSP00000389395,9606.ENSP00000389810,9606.ENSP00000389813,9606.ENSP00000390158,9606.ENSP00000390590,9606.ENSP00000391209,9606.ENSP00000391481,9606.ENSP00000392043,9606.ENSP00000392147,9606.ENSP00000392197,9606.ENSP00000392549,9606.ENSP00000393099,9606.ENSP00000393139,9606.ENSP00000393183,9606.ENSP00000393379,9606.ENSP00000393392,9606.ENSP00000393453,9606.ENSP00000393596,9606.ENSP00000393922,9606.ENSP00000393987,9606.ENSP00000394791,9606.ENSP00000394842,9606.ENSP00000395983,9606.ENSP00000396045,9606.ENSP00000396052,9606.ENSP00000396225,9606.ENSP00000396467,9606.ENSP00000396628,9606.ENSP00000396995,9606.ENSP00000397261,9606.ENSP00000398342,9606.ENSP00000398655,9606.ENSP00000399259,9606.ENSP00000399403,9606.ENSP00000399805,9606.ENSP00000399903,9606.ENSP00000400099,9606.ENSP00000400175,9606.ENSP00000400312,9606.ENSP00000400459,9606.ENSP00000400646,9606.ENSP00000400839,9606.ENSP00000400921,9606.ENSP00000401197,9606.ENSP00000401445,9606.ENSP00000401514,9606.ENSP00000401596,9606.ENSP00000401853,9606.ENSP00000402608,9606.ENSP00000402723,9606.ENSP00000402758,9606.ENSP00000402760,9606.ENSP00000402861,9606.ENSP00000403172,9606.ENSP00000403524,9606.ENSP00000403987,9606.ENSP00000404843,9606.ENSP00000405620,9606.ENSP00000405635,9606.ENSP00000405812,9606.ENSP00000405926,9606.ENSP00000406197,9606.ENSP00000407353,9606.ENSP00000408002,9606.ENSP00000408910,9606.ENSP00000408979,9606.ENSP00000409126,9606.ENSP00000409231,9606.ENSP00000409279,9606.ENSP00000409346,9606.ENSP00000409382,9606.ENSP00000409581,9606.ENSP00000410309,9606.ENSP00000410769,9606.ENSP00000410992,9606.ENSP00000411825,9606.ENSP00000411960,9606.ENSP00000412733,9606.ENSP00000412894,9606.ENSP00000413156,9606.ENSP00000413479,9606.ENSP00000414095,9606.ENSP00000414237,9606.ENSP00000414287,9606.ENSP00000414302,9606.ENSP00000414390,9606.ENSP00000414597,9606.ENSP00000414920,9606.ENSP00000415034,9606.ENSP00000415056,9606.ENSP00000415139,9606.ENSP00000415436,9606.ENSP00000415528,9606.ENSP00000415769,9606.ENSP00000416015,9606.ENSP00000416606,9606.ENSP00000416658,9606.ENSP00000416706,9606.ENSP00000417132,9606.ENSP00000417183,9606.ENSP00000417196,9606.ENSP00000417273,9606.ENSP00000417404,9606.ENSP00000417548,9606.ENSP00000417601,9606.ENSP00000417610,9606.ENSP00000417901,9606.ENSP00000417955,9606.ENSP00000418232,9606.ENSP00000418447,9606.ENSP00000418669,9606.ENSP00000418803,9606.ENSP00000418813,9606.ENSP00000419194,9606.ENSP00000419195,9606.ENSP00000419199,9606.ENSP00000419370,9606.ENSP00000419705,9606.ENSP00000419740,9606.ENSP00000420065,9606.ENSP00000420161,9606.ENSP00000420180,9606.ENSP00000420213,9606.ENSP00000420384,9606.ENSP00000421275,9606.ENSP00000421853,9606.ENSP00000421985,9606.ENSP00000422007,9606.ENSP00000422188,9606.ENSP00000422464,9606.ENSP00000422793,9606.ENSP00000423014,9606.ENSP00000423505,9606.ENSP00000423674,9606.ENSP00000424123,9606.ENSP00000424126,9606.ENSP00000425048,9606.ENSP00000425107,9606.ENSP00000425658,9606.ENSP00000425809,9606.ENSP00000426632,9606.ENSP00000427123,9606.ENSP00000427130,9606.ENSP00000427421,9606.ENSP00000427424,9606.ENSP00000427687,9606.ENSP00000428259,9606.ENSP00000428698,9606.ENSP00000428787,9606.ENSP00000428845,9606.ENSP00000428968,9606.ENSP00000428994,9606.ENSP00000429309,9606.ENSP00000429707,9606.ENSP00000429931,9606.ENSP00000429986,9606.ENSP00000430684,9606.ENSP00000431284,9606.ENSP00000431391,9606.ENSP00000431459,9606.ENSP00000431603,9606.ENSP00000431822,9606.ENSP00000431984,9606.ENSP00000432472,9606.ENSP00000432568,9606.ENSP00000432651,9606.ENSP00000432660,9606.ENSP00000433071,9606.ENSP00000433102,9606.ENSP00000433459,9606.ENSP00000433760,9606.ENSP00000434034,9606.ENSP00000434056,9606.ENSP00000434412,9606.ENSP00000434511,9606.ENSP00000434724,9606.ENSP00000434995,9606.ENSP00000435189,9606.ENSP00000435421,9606.ENSP00000436318,9606.ENSP00000436585,9606.ENSP00000436604,9606.ENSP00000436649,9606.ENSP00000437073,9606.ENSP00000437271,9606.ENSP00000437554,9606.ENSP00000437832,9606.ENSP00000438748,9606.ENSP00000439020,9606.ENSP00000439479,9606.ENSP00000440246,9606.ENSP00000440502,9606.ENSP00000440826,9606.ENSP00000440864,9606.ENSP00000440984,9606.ENSP00000441927,9606.ENSP00000441953,9606.ENSP00000442478,9606.ENSP00000442515,9606.ENSP00000442563,9606.ENSP00000442600,9606.ENSP00000442656,9606.ENSP00000443204,9606.ENSP00000443475,9606.ENSP00000443654,9606.ENSP00000444136,9606.ENSP00000444533,9606.ENSP00000444596,9606.ENSP00000444743,9606.ENSP00000444810,9606.ENSP00000444935,9606.ENSP00000445622,9606.ENSP00000445633,9606.ENSP00000445725,9606.ENSP00000446576,9606.ENSP00000446880,9606.ENSP00000446955,9606.ENSP00000447537,9606.ENSP00000447730,9606.ENSP00000448035,9606.ENSP00000448182,9606.ENSP00000448220,9606.ENSP00000448228,9606.ENSP00000448665,9606.ENSP00000448696,9606.ENSP00000449026,9606.ENSP00000449079,9606.ENSP00000449241,9606.ENSP00000449381,9606.ENSP00000449404,9606.ENSP00000449751,9606.ENSP00000450385,9606.ENSP00000450480,9606.ENSP00000450584,9606.ENSP00000450731,9606.ENSP00000451080,9606.ENSP00000451261,9606.ENSP00000451406,9606.ENSP00000452123,9606.ENSP00000452746,9606.ENSP00000452762,9606.ENSP00000452796,9606.ENSP00000454303,9606.ENSP00000454623,9606.ENSP00000454852,9606.ENSP00000454973,9606.ENSP00000455114,9606.ENSP00000455229,9606.ENSP00000455607,9606.ENSP00000457241,9606.ENSP00000457421,9606.ENSP00000457703,9606.ENSP00000457788,9606.ENSP00000457810,9606.ENSP00000458585,9606.ENSP00000460964,9606.ENSP00000461930,9606.ENSP00000462729,9606.ENSP00000463069,9606.ENSP00000463154,9606.ENSP00000463574,9606.ENSP00000464050	,9606.ENSP00000464215,9606.ENSP00000464443,9606.ENSP00000468032,9606.ENSP00000468592,9606.ENSP00000470152,9606.ENSP00000472308,9606.ENSP00000473990,9606.ENSP00000474003,9606.ENSP00000475615,9606.ENSP00000475724,9606.ENSP00000475845,9606.ENSP00000475924,9606.ENSP00000476369,9606.ENSP00000476386,9606.ENSP00000476948,9606.ENSP00000477213,9606.ENSP00000477587,9606.ENSP00000477613,9606.ENSP00000477715,9606.ENSP00000477792,9606.ENSP00000478179,9606.ENSP00000478396,9606.ENSP00000478501,9606.ENSP00000478645,9606.ENSP00000478927,9606.ENSP00000479153,9606.ENSP00000479169,9606.ENSP00000479261,9606.ENSP00000479536,9606.ENSP00000479542,9606.ENSP00000479606,9606.ENSP00000479719,9606.ENSP00000480474,9606.ENSP00000480573,9606.ENSP00000480680,9606.ENSP00000480703,9606.ENSP00000480763,9606.ENSP00000480791,9606.ENSP00000480798,9606.ENSP00000480836,9606.ENSP00000480987,9606.ENSP00000481593,9606.ENSP00000481675,9606.ENSP00000481859,9606.ENSP00000482032,9606.ENSP00000482075,9606.ENSP00000482613,9606.ENSP00000482674,9606.ENSP00000482732,9606.ENSP00000482810,9606.ENSP00000482870,9606.ENSP00000482954,9606.ENSP00000483228,9606.ENSP00000483236,9606.ENSP00000483523,9606.ENSP00000483667,9606.ENSP00000484060,9606.ENSP00000484121,9606.ENSP00000484390,9606.ENSP00000484644,9606.ENSP00000484893,9606.ENSP00000484998,9606.ENSP00000485108,9606.ENSP00000485238,9606.ENSP00000485698,9606.ENSP00000486291,9606.ENSP00000486357,9606.ENSP00000486676,9606.ENSP00000489317,9606.ENSP00000490187,9606.ENSP00000490913,9606.ENSP00000491014,9606.ENSP00000491316,9606.ENSP00000493555,9606.ENSP00000493712,9606.ENSP00000495563,9606.ENSP00000495750,9606.ENSP00000496166,9606.ENSP00000496168,9606.ENSP00000496494,9606.ENSP00000496597,9606.ENSP00000496942,9606.ENSP00000496959,9606.ENSP00000497008,9606.ENSP00000497102,9606.ENSP00000497174,9606.ENSP00000497271,9606.ENSP00000497532,9606.ENSP00000497569,9606.ENSP00000497587,9606.ENSP00000497594,9606.ENSP00000497609,9606.ENSP00000497690,9606.ENSP00000497737,9606.ENSP00000498083,9606.ENSP00000498241,9606.ENSP00000498260,9606.ENSP00000498469,9606.ENSP00000498488,9606.ENSP00000498622,9606.ENSP00000498772,9606.ENSP00000498994,9606.ENSP00000499232,9606.ENSP00000499238,9606.ENSP00000499241,9606.ENSP00000499406,9606.ENSP00000499582,9606.ENSP00000499683,9606.ENSP00000499751,9606.ENSP00000499786,9606.ENSP00000499900,9606.ENSP00000500237,9606.ENSP00000500633,9606.ENSP00000500891,9606.ENSP00000500986,9606.ENSP00000501201
GO Component	GO:0043229	Intracellular organelle	1820	13231	0.03	0.52	1.46e-05	FKBP4,RALA,TTC17,INPP4A,APPBP2,CEACAM1,PPP2R5B,PIGB,BPIFB2,CDK13,TRAM2,ROPN1,NDUFB4,ERLEC1,OSTM1,OXCT1,MOGAT2,SLC22A4,ESF1,UQCRC1,KLHL20,PSMD5,STX1B,FKBP3,GNPNAT1,ATP6V1D,PLEK2,PIGH,PNN,PYGB,PROCR,MACROD2,TLDC2,CDK5RAP1,SNTA1,CHMP4B,AHCY,PIGU,OLFM4,ORC6,CORO1A,NUTF2,PARD6A,SMPD3,PLA2G15,MGA,EHD4,DNAJC17,RHOV,VPS18,OIP5,PLAT,EIF3E,EMC2,PPP2CB,ERF,GSK3A,ZNF574,YAE1,ZNF688,CRYBA1,NUFIP2,SUPT4H1,RPS6KB1,CCDC47,DDX5,VTN,TNFAIP1,TMEM97,FOXN1,CWH43,CTSC,UNC93B1,DGAT2,IL23A,SYT10,CYP27B1,GLI1,PPM1H,ITFG2,CMAS,HINT3,FANCE,B3GAT2,SNX3,LOX,AGXT2,SKP1,TRIM23,ZMYND10,TUSC2,NPRL2,RRP9,TNNC1,SPCS1,TMSB10,INO80B,TTL,PCGF1,TLX2,DOK1,ACADL,GGCX,SLC1A4,PPP3R1,BCL9,MMP8,DOP1A,SPACA1,RNF103,ELL2,PAPOLG,YIPF4,AFTPH,ARAP3,NUDCD1,CCDC77,FAM53C,MYOT,EGR1,TBX2,TEX14,KALRN,CLTA,EGR2,RNF11,BHLHE41,SSPN,ORMDL2,LRP1,FAAH,RAB38,ENKD1,LIPE,SNRPC,SLC17A1,H1-3,H4C6,H1-1,EMC3,IRF1,MMP24,NECAB3,RALY,PLAGL2,UROD,ARL2,SDF2,PYCARD,DNAJB9,ISLR,MBD4,ZFYVE26,MEGF8,KRT5,KRT1,KRT75,DPF2,ZNF764,BPIFA2,RBM39,ACSS2,ATP6V1E1,PDLIM4,NDFIP1,FMO5,PRKAB2,FUS,THAP1,SMARCC1,DNHD1,RRP8,TIMM10B,PTCD3,BRD8,IGHMBP2,TESMIN,NASP,KRAS,RNF122,DUSP26,EIF2S1,CCNB1,IRAK2,CAMK1,VHL,TRIM45,ARF3,TUT4,PRPF38A,TIMM10,ADAM19,PNPLA8,MDFIC,BACH2,NT5E,MRAP2,AKIRIN2,ORC3,PRPH,AVIL,GDF11,RDH5,KRT85,CDK4,ZC3H10,KRT84,KRT82,HTRA2,MRPL53,COX5B,REV1,EPC2,IGF2BP3,TACO1,TEX2,LIMD2,BRIP1,GALNT5,IL36G,RPL35,RANBP6,RNF38,HINT2,THAP12,MMP27,DCUN1D5,UNC13C,NDUFAF1,RMDN3,ITPKA,RSL24D1,GCHFR,WDR12,ITGAV,COL8A1,COX17,ABCC9,RXYLT1,RAB21,PPWD1,SNCAIP,MPP5,RTRAF,TAOK1,BTBD1,CUX2,ALDH2,ERP29,NAA25,CDH1,ARG2,APH1B,TRIP4,SNX1,LACTB,CCNT1,LOXL1,MARS1,ATP5F1B,RBMS2,VMP1,PRR11,TRIM37,RPE65,N4BP1,TRAF4,GINS1,SLC12A2,SRCAP,SETD1A,ZNF629,CBFA2T2,PRDX1,SLA2,MAPK3,P2RX3,NOX4,TYR,PAX8,IL1B,ALG6,BIRC3,CEP126,MTIF2,PNO1,TYRO3,POLR1A,VAMP8,CAPG,COQ10B,EHBP1,SLC7A6OS,DNAJC10,DGUOK,LOXL3,CYTIP,POLQ,CHST10,TXNDC9,SLAIN2,TXK,NDST4,RAPGEF2,FGF2,KCNN2,MGAT4A,ERCC8,ARRDC3,SLF1,SIL1,CDKL3,UBE2B,FSTL4,AFF4,CREM,POLB,POLA2,USP4,PTPN23,PRKAR2A,SCAP,CPT1A,GAL,TCIRG1,CHKA,KAT6A,MAPKAP1,HPX,GLT8D1,RBM6,TMEM115,ITIH4,B4GALNT3,ZCRB1,MARCHF9,LGR5,CDK2,LMBR1L,ESYT1,KRT71,FANCM,COMMD4,UBE2Q2,CYP11A1,BBS4,PML,SCAMP2,NEK8,KIF2B,GALNT1,SCYL1,MOB3C,PRUNE1,SETDB1,CTSK,CERS2,POGZ,GOLPH3L,RPS27A,WDPCP,VPS54,ETAA1,MEIS1,RTKN,CSRNP1,CNPY2,PLA1A,MAATS1,ISY1,AMT,NICN1,STXBP5L,EAF2,SPATA5,FABP2,RPL37,SKP2,FEM1C,ARHGAP26,H2BC1,PHIP,PM20D2,CDCA5,MRPS28,UHRF2,NRBF2,IMMP1L,ZNF214,ZNF215,SERPING1,SSRP1,TMX2,HIKESHI,TENM4,RPS3,NINL,COMMD7,MYL9,AIP,MRPL49,CDC42EP2,TM7SF2,VPS51,PPP4C,DUSP6,ARID5B,PRSS23,USP15,SEC24D,NARS2,KHDRBS2,POU4F2,TXNDC16,KANSL1L,ARL14EP,TCF7L1,MARS2,CAMK4,TRIM36,CENPH,SMARCA5,FAM81B,UBP1,RMND5A,GTF2E1,GDPD1,TOMM70,LONP2,SETD9,MED7,MMP16,STOM,WHAMM,PCDH1,PRG3,UBE2L6,ZDHHC5,CELF6,GLYATL2,ZNF689,COX6A2,FANCD2,TATDN2,ZFYVE9,NRG1,ARMC12,CACNA1D,IL17RB,APPL1,MRPL17,DUSP2,ACTR1B,H2BC5,MITD1,EIF5B,CIART,RFX5,PSMB4,HK2,ISL2,ACE,PSKH1,TMEM199,CCDC12,SDR9C7,WNT1,KRT72,NEU3,MAP4K2,NCKIPSD,RPL29,ZFPL1,CABP2,LRP5,TAL1,LHX8,GFI1,REL,PEX13,LRRTM1,MEMO1,NEUROD1,ZNF514,SPATA18,KCNIP3,TMOD4,POGLUT1,TEX55,FSTL1,RETSAT,FABP1,ABI2,ABHD6,ELP6,IFT122,RHO,RFT1,IL17RD,CAMP,SHISA5,BSN,APEH,MON1A,MST1R,POC1A,WDR82,PRSS12,NDST3,MAD2L1,ADAD1,GRIA2,HHIP,ABCE1,LSM6,NDUFAF2,STARD4,RAPGEF6,CSF2,H2AC1,TRA2A,HSPA9,FABP5,RAD21,TMEM74,HSD3B7,WRN,PCF11,RPL10L,VPS35,AVPR1A,C16orf78,TAF10,TPP1,HDGFL3,PPIB,CIAO2A,PCLAF,ZBTB39,NAB2,STAT6,ATP23,EEF1AKMT3,MAPRE2,TPX2,TBC1D21,NFATC3,ZNF646,USP32,LALBA,KMT2D,ANKRD33,ZNF526,IGFBP6,SOAT2,CDK2AP2,BATF2,MAJIN,MYRIP,SLC23A1,PA2G4,SH3D19,HSPA4,HDAC3,H2AC8,FNTA,USP38,TRH,CDC25A,DCLK2,MZB1,RBMXL2,HINT1,MPLKIP,CTNNA1,RNFT1,ATOH8,THAP11,CD2BP2,CKAP2L,SOX14,CNNM3,B3GNT2,HOMER2,VAMP5,HOOK3,SMAD1,KMT5B,ARF4,SYNPO2,NUDT6,PAM,RPAP1,IL7R,KRT78,TMEM135,SHCBP1,OGG1,PPM1D,SEMA4C,SEC23A,TMEM126A,GLB1,MYOZ2,KRT73,BNC1,MAP6,LAMB2,RAMAC,KRT74,PDHB,C11orf24,MYL1,WDR48,QARS1,TADA3,H1-4,FBXO22,DRAP1,MUS81,IQCF1,WDR3,RNASEH2C,RGMB,COMMD1,UTP23,TIGD3,RPS6KB2,RND1,GEMIN2,RHOD,GAL3ST3,GPD2,GABRB3,MRPL11,B4GAT1,PDE12,RCE1,LRRC7,TRAM1L1,ZDHHC24,PIGS,UQCRH,MAP3K11,SLCO4C1,MIS18BP1,CNIH2,FOSL1,RAB1B,RIN1,LMAN1L,GLS2,SART1,SEC22A,PSMC5,SNX32,DDX23,THAP2,CTSF,KRT2,PPARD,ABCC12,NPAS4,CTSW,RAD9A,POLD4,DENND6A,SNX33,IQCB1,UGT8,GRAMD2A,CCDC85B,RBM14,HAVCR2,SSH3,ADPGK,YPEL2,MOBP,KLHL3,PPM1E,CSPG4,DNAH12,COQ10A,EHBP1L1,GH1,TRIM72,CCDC65,TAF7,RAB8B,SEZ6,STAB1,USP39,GNAI2,EXD2,HSF5,ALS2CL,FTMT,GORASP1,TSFM,METTL1,GALNT14,LYSMD3,MBLAC2,GPR137C,PRPF3,OSBPL3,MOB4,STAT2,NDUFS8,TLN1,HNRNPA0,PACS1,ZNF609,RAPH1,RANBP10,ACSS1,TM6SF1,CPNE1,BBS1,ZNF518B,RPP25,STX4,PIPOX,COX5A,SPTBN5,CEP57,OS9,PROM2,BCKDHB,SYTL2,BID,SF3B2,SOBP,SUPT6H,GPR62,FRMD8,RCN2,RAB43,H1-8,ZNF687,DEF6,CHDH,PKM,HCLS1,CCDC89,TUBD1,SPAST,IMPDH2,CDC25C,ANKRD23,H2BC4,TNNI3K,DCTPP1,NDUFAF3,ATRIP,DNAAF4,SPAG5,POC1B,PDIA5,SNX22,CRTAP,PRKAG1,ZNF771,ZNF48,HSPA5,SYT9,SEPTIN1,MAB21L2,GSK3B,RNF14,COPG1,PGR,MYLPF,MTMR4,AP3S1,CHCHD5,RNF40,NR2F1,PUS10,PPP1CA,TMEM39A,SLC25A20,KDM3B,PRSS50,LRIG3,SERTAD2,IMP3,EHD3,NOS2,CLASP2,XPOT,YAF2,TRAIP,RNF123,KRT79,DNMT3B,CABCOCO1,SLC25A18,STAC3,KRT7,TMEM89,ODF3L1,ACTL10,H1-10,PHF12,TBK1,KRT76,PLEKHH1,TRAPPC6B,COA5,RPS27L,IP6K2,CD8B,BOLA3,ZNF704,DBX2,ZNF397,PRKCD,CARMIL1,DDX28,COL7A1,SPAG16,FUT10,PHF7,UBA7,SKA2,SHMT2,FIGN,KIF9,KDM4D,H1-7,RGS7BP,CARMIL2,CCIN,ARID2,HPDL,GHRL,SF3B1,KNL1,CHP1,FSD2,NR1I2,STRADA,RAD51C,GALNT16,TUBA1B,ACTR8,PNRC1,UNC119,MEN1,EPB41L1,HDHD5,ZFP36L1,HYAL3,NRIP2,SARNP,SPAG17,RTN4,OVOL1,STARD7,SPRYD4,MRPL30,TESK1,EED,HEY1,SGCD,MRPL35,UGP2,CCDC88A,STARD13,ZC3H15,BRIX1,ATG101,ZFP91,H1-2,FLRT3,HSPD1,GLYAT,CORO1B,KAT5,TCF7,SMPD1,MEF2C,SPAG8,H2AC7,CERKL,C15orf62,NEO1,RAB5IF,H1-6,SRFBP1,DCAF5,P4HTM,B4GALNT1,FAM111B,ENSA,CYP1A2,PRDX6,CS,CREB3,ERBB4,FOXM1,CFAP36,KRT77,RNF41,FERMT2,POLR2K,RBM5,PRMT7,USP1,ASTL,CDK5RAP2,FRMD6,NR4A2,FIBP,PRICKLE1,CDC42BPG,NKX2-4,GPT2,ARPC5L,PDE4D,E2F1,MTMR2,ANKRD6,TEAD3,DPY30,RPS3A,PRKAA1,ATG7,VPS72,SCN8A,FILIP1L,STYX,PGAP1,WLS,NRDC,PIP4K2C,NEIL1,KCTD6,STIMATE,GPBP1L1,ZFYVE19,LMX1B,FBXL3,MBD6,PRPF39,C1D,STK31,STK39,SPEF2,MYO9A,UVRAG,PXK,SUN5,CENPL,SPRED2,ARIH2,PITPNM1,EML6,RPS26,MAN1A2,SIAH1,ITGAL,SPTBN1,RASSF1,TRIM38,LRBA,DYNLRB1,COL9A1,ERGIC3,DNAJC14,PRIM1,SEMA4F,NR3C2,PAX5,DMAC1,TPM1,RAD52,PSMB10,VPS13B,ARNT,FAM76B,TMEM126B,PELI1,EDC4,TEAD4,DMBX1,MAK16,MAP4,ATP2B2,RAB5B,MYLK,MAP2,ANKS1A,DPP4,FBXL22,TLR9,GYPA,RGS22,ERC1,C11orf80,NCKAP1,PHETA1,MRPL21,TAF11,MINDY1,MAST2,MVB12B,DCTN1,SEPTIN4,TOGARAM1,HORMAD1,SCAMP5,OTX1,RC3H1,SERPINC1,ZBTB37,FASLG,SUCO,RNF146,CENPW,HEY2,PI4KB,PSMD4,PIP5K1A,SCNM1,LYSMD1,GABPB2,MLLT11,BNIPL,ANXA9,AFG1L,NR2E1,CTSS,SEC63,SCML4,MCL1,PDSS2,ADAMTSL4,ECM1,TARS2,RPRD2,APH1A,PLEKHO1,CHD1L,MAP3K7,SCAF11,MDN1,RRAGD,GDAP2,TENT5C,TTF2,RNGTT,CNR1,RARS2,SLC35A1,CFAP206,ZNF292,TBX18,CYB5R4,RIPPLY2,ME1,UBE3D,TTK,ELOVL4,SH3BGRL2,IRAK1BP1,COL11A1,PTBP2,DIPK1A,RPL5,C1orf146,SDHAF4,BAG2,ZNF451,BEND6,ANKRD13C,SRSF11,LRRC40,GADD45A,SERBP1,EFHC1,DNAJC6,RAVER2,UBE2U,ROR1,PGM1,ITGB3BP,FOXD3,PKHD1,ANGPTL3,KANK4,ORC1,CC2D1B,TXNDC12,RAB3B,EPS15,CMPK1,STIL,CYP4X1,CYP4B1,RAD54L,LURAP1,POMGNT1,TSPAN1,TESK2,TOE1,ZBTB34,ZBTB43,PBX3,RABEPK,SCAI,GOLGA1,REEP3,RTKN2,GSN,SRPK1,RAB14,CNTRL,TGIF2,RPL10A,AAR2,ZNF76,SCAND1,PHF20,ILRUN,SPDEF,ROMO1,NFS1,SPAG4,UQCC1,EIF6,EDEM2,BMPR2,FZD8,CCNY,PARD3,NCOA6,TP53INP2,MAP1LC3A,ZNF341,BPIFB4,MAPRE1,ASXL1,KIF3B,POFUT1,HCK,FOXS1,MYLK2,BCL2L1,COX4I2,ID1,ABHD12,ENTPD6,NUDT8,VSX1,SYNDIG1,YIF1A,ANXA1,CNNM4,LMAN2L,SPRY2,NKX2-2,SPDYC,SYVN1,XRN2,EDNRB,SNX15,ATG2A,SF1,ACOD1,AUP1,LBX2,HMGN4,H2BC10,H3C4,H2AC6,H4C3,SLC17A2,SLC17A4,GLIPR2,SCGN,ACTR2,CEP68,TMEM8B,SEL1L2,RGP1,GBA2,NDUFAF5,REEP2,CA9,UQCRQ,SHROOM1,SEPTIN8,ZFC3H1,RAD50,DHRS13,SLC30A6,LYRM7,XDH,ARIH1,CNGA4,GLRX,KRT6A,RHOBTB3,ARSK,RFC3,ELAVL2,NABP2,BCL7C,USP3,ZNF768,TLCD3B,COL2A1,ZDHHC21,NFIB,NLN,CWC27,TECRL,MIER3,KDM4C,GLDC,ITPR2,RDH11,SGCB,IL33,OCIAD1,MLANA,TEC,HMG20A,NADK2,GPNMB,DNAJC21,RAD1,STAG1,HMCES,HACD2,CSPG5,SEC13,CIDEC,RPUSD3,BRPF1,SPAG1,METTL14,KRT18,TYRP1,DIAPH1,RNF180,DNAH6,TBR1,RTF1,CALCRL,NCOA7,ETS1,CERS6,B3GALT1,LCA5,PDGFD,TMCC1,PICALM,PRCP,LIPT1,TSGA10,ANKRD39,MON2,GOLGB1,PPP6R3,NDUFA4L2,SUCLG1,SYT12,MTHFD2,STAMBP,GAPVD1,SUOX,NIT2,TBC1D23,SIPA1,ACTN1,CCT4,DNASE1L3,BRD7,ABCC11,SFMBT1,MATR3,MYLK3,KRT80,ANKRD13B,TGFB1I1,GIT1,CDC23,KIF20A,FLOT2,SIN3A,BCKDK,ALAS1,VKORC1,CPLX3,VDAC1,CYP1A1,CLK3,TBX6,ALDOC,AK4,QRICH1,LGALS9,PPHLN1,ERO1A,CCDC51,TRPS1,LRRC2,FAM172A,ST8SIA1,MOB1A,RPL14,RAB27A,IPP,SLC30A5,CENPK,ILK,SLC17A3,TULP3,WNT5B,ERMN,CEP250,MED13,TM9SF4,CTDSP2,TMEM123,RDH16,HM13,PAX1,USP34,GSTP1,PARP3,SLC25A45,CCDC33,YPEL3,KSR1,RPRD1A,CTNND1,ZNF24,C4orf3,JMJD1C,PLA2G4E,MROH2B,FAM166B,KDM5A,ROCK1,ADA2,GABRA5,DIAPH3,CECR2,POU6F2,PSME4,RELA,GDPD3,NPY,TDRD15,DQX1,NLK,CTNNA2,XPO1,P4HA2,FANCL,NRXN1,FAM161A,R3HDM2,CEP162,NLRC4,KIF3A,DCDC1,MBD5,ARMC5,PYM1,FOXP2,ELMOD3,PXMP4,TGOLN2,RAD54L2,PSMD14,PBRM1,KDM3A,KCMF1,SETD2,AFF3,XIRP2,ACTG2,TET3,ST6GAL2,PPM1M,ZNF365,UNC50,PTRH2,IMMT,RAB1A,ZBTB10,GCG,BRDT,ARPC4,ITPRID2,MMADHC,RPL23A,GLYCTK,RPSA,GPAT2,DSN1,ACAD10,DCUN1D4,HERC1,DDN,CYB561D2,INO80C,TKT,CCDC36,ATP2B1,PPP6C,REEP1,TTLL3,SMARCD2,MAPKBP1,CDC7,DCAF1,KIF5C,MYO1A,SMYD1,BIRC6,RUSC2,TTC39A,TAFA2,BTBD18,SENP1,GCA,GNL3,SLC12A4,PLA2G4B,BRMS1,DELE1,MAPKAPK3,TEX264,FTSJ3,KANSL3,TENT4B,SELENBP1,SOX5,ITK,FCHSD1,KLC2,RIPOR1,RHOA,ULK3,SNAP91,PNPT1,SLC35G2,SLAIN1,USP19,ERN1,DNAH1,GPBP1,HYAL2,CPS1,PTH1R,PMEL,IFRD2,RPL6,FBXO43,BRAP,HEMK1,DHX30,CNEP1R1,SLC4A8,TMED7,KAT8,PAQR8,LMNTD1,VRK2,DCTN2,KIF5A,ANO6,TRAPPC13,OTUD4,CRACR2A,ZNF740,ARRB1,CNBP,MUSTN1,MOGS,ZNF619,BEND3,GLRA1,PDCD6IP,HSD17B4,DEPDC1,OSBPL9,IKZF2,RPP14,RAB34,KRT3,CUL2,INTS2,MST1,SRSF12,CFAP300,CARF,SPATA24,NBEAL2,EXD1,TICAM2,KANSL2,CCDC81,ITIH3,MICAL3,PROB1,NME6,ACTBL2,BAP1,DUSP7,PCBP4,NCK1,HFE,DNAJC24,RAB23,GPHN,TSPYL6,VWA3B,NISCH,PPP2CA,PURG,ESRP2,TIMMDC1,SELENOK,CAMKV,ADCY5,MALSU1,KNCN,NSUN4,RAD51B,ABHD14B,B4GALT4,POLE4,CCDC14,FLNB,NR6A1,CST7,SLC10A7,RANBP3L,ZNF827,FNIP1,ACTN3,TTC23L,PDGFC,OCIAD2,WDR36,TTC29,SHLD3,ELOVL7,MCTP1,DTWD2,ATG12,ANKRD50,ERBIN,RAI14,ANKRD13D,CDC42SE2,TNFAIP8,WDR1,CETN3,AP3M2,VDAC3,RNF19A,GRIA1,TPD52,COX6C,EIF3H,ENY2,IKBKB,LPXN,API5,POU2F2,FAU,CAPN1,BRK1,SPTBN2,YPEL4,SMTNL1,CFL1,KDM2A,RBM4B,TRIM3,EMSY,CREBZF,BANF1,FZD4,EIF1AD,SERPINH1,SELENOH,MAML2,CCDC90B,CLP1,RAB30,DDIAS,ANKRD42,CCS,GALNT4,SAC3D1,MYO18A,TNKS1BP1,IQSEC3,ZNF641,TUBA1A,ME3,SLC29A2,EVI5,NR4A1,AP3B2,PRR14,SESN3,ORC4,STOML1,TTLL9,POLG2,ZNF668,DAG1,C2CD5,TUBA1C,TBC1D10C,POLR1B,SEBOX,KRT86,MYCBP2,SSH2,FKBP5,PRR19,H2BC8,RNF170,ATXN2,BAZ2A,MYL6,BLOC1S1,CD63,NACA,SLC16A7,KRT4,IKZF4,DDIT3,DTX3,RPL41,RDH12,AGAP2,MAPKAPK5,SMARCC2,KRT8,FKBP11,MYL6B,ATP10A,ETFRF1,TIMELESS,VTI1B,ERH,UBE2J1,HSD17B6,SRSF5,PSTPIP1,ETFA,PEAK1,AP5B1,RBM15B,ITGAX,SNUPN,SCAPER,HEXA,DUS2,ZNF423,INO80E,PECAM1,MAN2C1,CENPT,MMP12,CIC,ZFP90,ATPAF1,MRPS21,FAM222B,OTUD7B,RNF43,ANP32E,ACP6,DDX42,CYB561,IFT20,SARM1,BCAS3,DTNA,DEDD2,TEX101,ALDH3B1,CWC15,CSNK1G1,CDC42SE1,POLDIP2,DCP1A,RPAP2,APBB1,SRD5A2,BIRC2,CPEB1,LRRC41,ARID3B,CASP8AP2,FOXI3,TTI2,ANAPC10,ICA1L,YAP1,EHD1,H2BC9,UNC13B,H4C4,CD177,KIZ,RHNO1,CLTC,CYFIP2,COL19A1,ADRA2B,SEMA3B,SLC46A1,EPHA5,FGF1,NDFIP2,BCL2L13,MCM3,HTD2,SPRY1,PAN2,ZNF2,IP6K1,PTGES3,FAM170A,HMGN3,H2BC3,PTPN9,EPB41L4A,DOC2A,PRLR,ACD,PPP4R3B,DCAF7,NOL4L,MYH7B,CHD1,H2AC4,PHF19,PACSIN1,PRIM2,ARFIP2,DAPK2,CHAC1,H3C3,PIGBOS1,PSMC6,UBTFL1,FER1L5,MTRES1,SUGCT,TREX1,MEIKIN,H4C8,H3C6,H2BC6,POU5F2,SPAAR,BTBD8,MIA2,ST3GAL5,C2orf81,SAMHD1,TEX15,RAD51,CTCF,CCDC82,VPS45,TBX4,ALDOA,BCL11A,TPM2,PFKM,JAGN1,ITGAM,MMAA,CTLA4,DYNC2H1,IFIH1,SLC25A38,DARS2,NDUFV1,UBE3A,INO80,LMBRD1,EDC3,MKNK1,HESX1,INKA1,ACSL6,POLR3G,MIP,CCNH,CLN5,MED19,PC,ARHGAP9,NUSAP1,SLMAP,MYL3,MANF,SFTPB,ITCH,JAK1,DPEP3,MUTYH,TCP11	9606.ENSP00000001008,9606.ENSP00000005257,9606.ENSP00000039989,9606.ENSP00000074304,9606.ENSP00000083182,9606.ENSP00000161559,9606.ENSP00000164133,9606.ENSP00000164305,9606.ENSP00000170150,9606.ENSP00000181839,9606.ENSP00000182527,9606.ENSP00000184183,9606.ENSP00000184266,9606.ENSP00000185150,9606.ENSP00000193322,9606.ENSP00000196371,9606.ENSP00000198801,9606.ENSP00000200652,9606.ENSP00000202816,9606.ENSP00000203407,9606.ENSP00000209884,9606.ENSP00000210313,9606.ENSP00000215095,9606.ENSP00000216330,9606.ENSP00000216410,9606.ENSP00000216442,9606.ENSP00000216446,9606.ENSP00000216452,9606.ENSP00000216832,9606.ENSP00000216962,9606.ENSP00000216968,9606.ENSP00000217246,9606.ENSP00000217320,9606.ENSP00000217372,9606.ENSP00000217381,9606.ENSP00000217402,9606.ENSP00000217426,9606.ENSP00000217446,9606.ENSP00000219022,9606.ENSP00000219097,9606.ENSP00000219150,9606.ENSP00000219169,9606.ENSP00000219255,9606.ENSP00000219334,9606.ENSP00000219345,9606.ENSP00000219905,9606.ENSP00000220325,9606.ENSP00000220496,9606.ENSP00000220507,9606.ENSP00000220509,9606.ENSP00000220514,9606.ENSP00000220809,9606.ENSP00000220849,9606.ENSP00000220853,9606.ENSP00000221138,9606.ENSP00000222329,9606.ENSP00000222330,9606.ENSP00000222339,9606.ENSP00000223273,9606.ENSP00000223459,9606.ENSP00000225387,9606.ENSP00000225388,9606.ENSP00000225504,9606.ENSP00000225577,9606.ENSP00000225726,9606.ENSP00000225792,9606.ENSP00000226218,9606.ENSP00000226225,9606.ENSP00000226230,9606.ENSP00000226247,9606.ENSP00000226432,9606.ENSP00000227266,9606.ENSP00000227471,9606.ENSP00000228027,9606.ENSP00000228534,9606.ENSP00000228567,9606.ENSP00000228606,9606.ENSP00000228682,9606.ENSP00000228705,9606.ENSP00000228799,9606.ENSP00000229329,9606.ENSP00000229633,9606.ENSP00000229769,9606.ENSP00000230053,9606.ENSP00000230085,9606.ENSP00000231004,9606.ENSP00000231420,9606.ENSP00000231487,9606.ENSP00000231524,9606.ENSP00000231749,9606.ENSP00000232496,9606.ENSP00000232501,9606.ENSP00000232888,9606.ENSP00000232975,9606.ENSP00000233025,9606.ENSP00000233143,9606.ENSP00000233331,9606.ENSP00000233336,9606.ENSP00000233630,9606.ENSP00000233638,9606.ENSP00000233668,9606.ENSP00000233710,9606.ENSP00000233838,9606.ENSP00000234256,9606.ENSP00000234310,9606.ENSP00000234739,9606.ENSP00000236826,9606.ENSP00000237163,9606.ENSP00000237201,9606.ENSP00000237455,9606.ENSP00000237853,9606.ENSP00000238714,9606.ENSP00000238831,9606.ENSP00000238855,9606.ENSP00000239440,9606.ENSP00000239690,9606.ENSP00000239830,9606.ENSP00000239906,9606.ENSP00000239926,9606.ENSP00000239938,9606.ENSP00000240328,9606.ENSP00000240361,9606.ENSP00000240874,9606.ENSP00000242285,9606.ENSP00000242480,9606.ENSP00000242719,9606.ENSP00000242728,9606.ENSP00000242729,9606.ENSP00000243045,9606.ENSP00000243077,9606.ENSP00000243167,9606.ENSP00000243662,9606.ENSP00000243878,9606.ENSP00000244289,9606.ENSP00000244520,9606.ENSP00000244527,9606.ENSP00000244534,9606.ENSP00000244537,9606.ENSP00000244573,9606.ENSP00000245046,9606.ENSP00000245414,9606.ENSP00000246186,9606.ENSP00000246190,9606.ENSP00000246194,9606.ENSP00000246229,9606.ENSP00000246337,9606.ENSP00000246747,9606.ENSP00000247020,9606.ENSP00000247470,9606.ENSP00000249356,9606.ENSP00000249842,9606.ENSP00000249910,9606.ENSP00000251119,9606.ENSP00000251268,9606.ENSP00000252242,9606.ENSP00000252244,9606.ENSP00000252245,9606.ENSP00000252268,9606.ENSP00000252797,9606.ENSP00000253362,9606.ENSP00000253363,9606.ENSP00000253382,9606.ENSP00000253413,9606.ENSP00000253754,9606.ENSP00000253814,9606.ENSP00000254090,9606.ENSP00000254101,9606.ENSP00000254108,9606.ENSP00000254250,9606.ENSP00000254480,9606.ENSP00000254579,9606.ENSP00000254605,9606.ENSP00000254616,9606.ENSP00000254630,9606.ENSP00000254900,9606.ENSP00000255078,9606.ENSP00000255087,9606.ENSP00000255120,9606.ENSP00000256078,9606.ENSP00000256257,9606.ENSP00000256261,9606.ENSP00000256383,9606.ENSP00000256442,9606.ENSP00000256458,9606.ENSP00000256460,9606.ENSP00000256474,9606.ENSP00000256649,9606.ENSP00000256682,9606.ENSP00000257177,9606.ENSP00000257181,9606.ENSP00000257245,9606.ENSP00000257527,9606.ENSP00000257694,9606.ENSP00000257724,9606.ENSP00000257749,9606.ENSP00000257770,9606.ENSP00000257776,9606.ENSP00000257787,9606.ENSP00000257789,9606.ENSP00000257860,9606.ENSP00000257861,9606.ENSP00000257868,9606.ENSP00000257895,9606.ENSP00000257901,9606.ENSP00000257904,9606.ENSP00000257940,9606.ENSP00000257951,9606.ENSP00000257974,9606.ENSP00000258080,9606.ENSP00000258105,9606.ENSP00000258424,9606.ENSP00000258428,9606.ENSP00000258484,9606.ENSP00000258729,9606.ENSP00000258975,9606.ENSP00000258991,9606.ENSP00000259006,9606.ENSP00000259008,9606.ENSP00000259056,9606.ENSP00000259205,9606.ENSP00000259469,9606.ENSP00000259569,9606.ENSP00000259605,9606.ENSP00000259667,9606.ENSP00000260045,9606.ENSP00000260229,9606.ENSP00000260247,9606.ENSP00000260323,9606.ENSP00000260361,9606.ENSP00000260385,9606.ENSP00000260386,9606.ENSP00000260443,9606.ENSP00000260447,9606.ENSP00000261015,9606.ENSP00000261023,9606.ENSP00000261037,9606.ENSP00000261070,9606.ENSP00000261200,9606.ENSP00000261234,9606.ENSP00000261263,9606.ENSP00000261308,9606.ENSP00000261367,9606.ENSP00000261681,9606.ENSP00000261700,9606.ENSP00000261716,9606.ENSP00000261721,9606.ENSP00000261726,9606.ENSP00000261733,9606.ENSP00000261735,9606.ENSP00000261745,9606.ENSP00000261769,9606.ENSP00000261783,9606.ENSP00000261879,9606.ENSP00000261884,9606.ENSP00000261889,9606.ENSP00000261893,9606.ENSP00000261900,9606.ENSP00000261921,9606.ENSP00000262027,9606.ENSP00000262030,9606.ENSP00000262031,9606.ENSP00000262291,9606.ENSP00000262293,9606.ENSP00000262294,9606.ENSP00000262340,9606.ENSP00000262384,9606.ENSP00000262395,9606.ENSP00000262460,9606.ENSP00000262461,9606.ENSP00000262518,9606.ENSP00000262519,9606.ENSP00000262525,9606.ENSP00000262653,9606.ENSP00000262746,9606.ENSP00000262866,9606.ENSP00000263025,9606.ENSP00000263314,9606.ENSP00000263317,9606.ENSP00000263321,9606.ENSP00000263334,9606.ENSP00000263341,9606.ENSP00000263440,9606.ENSP00000263464,9606.ENSP00000263468,9606.ENSP00000263629,9606.ENSP00000263657,9606.ENSP00000263798,9606.ENSP00000263857,9606.ENSP00000263864,9606.ENSP00000263867,9606.ENSP00000263960,9606.ENSP00000263991,9606.ENSP00000263997,9606.ENSP00000264065,9606.ENSP00000264093,9606.ENSP00000264094,9606.ENSP00000264192,9606.ENSP00000264233,9606.ENSP00000264249,9606.ENSP00000264255,9606.ENSP00000264313,9606.ENSP00000264316,9606.ENSP00000264363,9606.ENSP00000264431,9606.ENSP00000264498,9606.ENSP00000264773,9606.ENSP00000264968,9606.ENSP00000265038,9606.ENSP00000265138,9606.ENSP00000265140,9606.ENSP00000265195,9606.ENSP00000265334,9606.ENSP00000265339,9606.ENSP00000265342,9606.ENSP00000265343,9606.ENSP00000265372,9606.ENSP00000265421,9606.ENSP00000265465,9606.ENSP00000265560,9606.ENSP00000265562,9606.ENSP00000265563,9606.ENSP00000265565,9606.ENSP00000265641,9606.ENSP00000265643,9606.ENSP00000265686,9606.ENSP00000265689,9606.ENSP00000265713,9606.ENSP00000265960,9606.ENSP00000265983,9606.ENSP00000266014,9606.ENSP00000266022,9606.ENSP00000266025,9606.ENSP00000266041,9606.ENSP00000266383,9606.ENSP00000266529,9606.ENSP00000266643,9606.ENSP00000266674,9606.ENSP00000266970,9606.ENSP00000267102,9606.ENSP00000267113,9606.ENSP00000267119,9606.ENSP00000267430,9606.ENSP00000267935,9606.ENSP00000267938,9606.ENSP00000268053,9606.ENSP00000268057,9606.ENSP00000268058,9606.ENSP00000268099,9606.ENSP00000268766,9606.ENSP00000268919,9606.ENSP00000269195,9606.ENSP00000270176,9606.ENSP00000271139,9606.ENSP00000271620,9606.ENSP00000271640,9606.ENSP00000271651,9606.ENSP00000271688,9606.ENSP00000271715,9606.ENSP00000271732,9606.ENSP00000272317,9606.ENSP00000272321,9606.ENSP00000272322,9606.ENSP00000272342,9606.ENSP00000272369,9606.ENSP00000272430,9606.ENSP00000273153,9606.ENSP00000273308,9606.ENSP00000273371,9606.ENSP00000273390,9606.ENSP00000273541,9606.ENSP00000273588,9606.ENSP00000273598,9606.ENSP00000273666,9606.ENSP00000273668,9606.ENSP00000274008,9606.ENSP00000274024,9606.ENSP00000274242,9606.ENSP00000274255,9606.ENSP00000274457,9606.ENSP00000274498,9606.ENSP00000274764,9606.ENSP00000275034,9606.ENSP00000275072,9606.ENSP00000275517,9606.ENSP00000276585,9606.ENSP00000276893,9606.ENSP00000277746,9606.ENSP00000278200,9606.ENSP00000278314,9606.ENSP00000278319,9606.ENSP00000278407,9606.ENSP00000278412,9606.ENSP00000278422,9606.ENSP00000278483,9606.ENSP00000278550,9606.ENSP00000278572,9606.ENSP00000278886,9606.ENSP00000278980,9606.ENSP00000279022,9606.ENSP00000279146,9606.ENSP00000279242,9606.ENSP00000279249,9606.ENSP00000279263,9606.ENSP00000279281,9606.ENSP00000279387,9606.ENSP00000279488,9606.ENSP00000279873,9606.ENSP00000280258,9606.ENSP00000280377,9606.ENSP00000280551,9606.ENSP00000281038,9606.ENSP00000281156,9606.ENSP00000281321,9606.ENSP00000281741,9606.ENSP00000281772,9606.ENSP00000282032,9606.ENSP00000282111,9606.ENSP00000282276,9606.ENSP00000282356,9606.ENSP00000282369,9606.ENSP00000283006,9606.ENSP00000283131,9606.ENSP00000283357,9606.ENSP00000283629,9606.ENSP00000283632,9606.ENSP00000283875,9606.ENSP00000284116,9606.ENSP00000284320,9606.ENSP00000285737,9606.ENSP00000285947,9606.ENSP00000286317,9606.ENSP00000286614,9606.ENSP00000286713,9606.ENSP00000286760,9606.ENSP00000287008,9606.ENSP00000287143,9606.ENSP00000287156,9606.ENSP00000287169,9606.ENSP00000287202,9606.ENSP00000287275,9606.ENSP00000287461,9606.ENSP00000287490,9606.ENSP00000287647,9606.ENSP00000287652,9606.ENSP00000287727,9606.ENSP00000287842,9606.ENSP00000288065,9606.ENSP00000288139,9606.ENSP00000288167,9606.ENSP00000288266,9606.ENSP00000288937,9606.ENSP00000288943,9606.ENSP00000289228,9606.ENSP00000289316,9606.ENSP00000289359,9606.ENSP00000289371,9606.ENSP00000290363,9606.ENSP00000290524,9606.ENSP00000290541,9606.ENSP00000290573,9606.ENSP00000290759,9606.ENSP00000290866,9606.ENSP00000291041,9606.ENSP00000292114,9606.ENSP00000292314,9606.ENSP00000293502,9606.ENSP00000293549,9606.ENSP00000293745,9606.ENSP00000294064,9606.ENSP00000294066,9606.ENSP00000294129,9606.ENSP00000294189,9606.ENSP00000294258,9606.ENSP00000294288,9606.ENSP00000294304,9606.ENSP00000294339,9606.ENSP00000294638,9606.ENSP00000294702,9606.ENSP00000295025,9606.ENSP00000295030,9606.ENSP00000295057,9606.ENSP00000295065,9606.ENSP00000295108,9606.ENSP00000295208,9606.ENSP00000295213,9606.ENSP00000295225,9606.ENSP00000295314,9606.ENSP00000295588,9606.ENSP00000295622,9606.ENSP00000295633,9606.ENSP00000295802,9606.ENSP00000295834,9606.ENSP00000295851,9606.ENSP00000295962,9606.ENSP00000296149,9606.ENSP00000296266,9606.ENSP00000296271,9606.ENSP00000296292,9606.ENSP00000296318,9606.ENSP00000296435,9606.ENSP00000296444,9606.ENSP00000296452,9606.ENSP00000296456,9606.ENSP00000296473,9606.ENSP00000296474,9606.ENSP00000296484,9606.ENSP00000296490,9606.ENSP00000296498,9606.ENSP00000296499,9606.ENSP00000296509,9606.ENSP00000296513,9606.ENSP00000296526,9606.ENSP00000296575,9606.ENSP00000296577,9606.ENSP00000296581,9606.ENSP00000296597,9606.ENSP00000296632,9606.ENSP00000296859,9606.ENSP00000296871,9606.ENSP00000297012,9606.ENSP00000297071,9606.ENSP00000297185,9606.ENSP00000297258,9606.ENSP00000297338,9606.ENSP00000297459,9606.ENSP00000297679,9606.ENSP00000298139,9606.ENSP00000298281,9606.ENSP00000298283,9606.ENSP00000299138,9606.ENSP00000299178,9606.ENSP00000299191,9606.ENSP00000299424,9606.ENSP00000299427,9606.ENSP00000299633,9606.ENSP00000300026,9606.ENSP00000300030,9606.ENSP00000300035,9606.ENSP00000300101,9606.ENSP00000300131,9606.ENSP00000300134,9606.ENSP00000300145,9606.ENSP00000300209,9606.ENSP00000300249,9606.ENSP00000300403,9606.ENSP00000300504,9606.ENSP00000300659,9606.ENSP00000300850,9606.ENSP00000300896,9606.ENSP00000301046,9606.ENSP00000301067,9606.ENSP00000301190,9606.ENSP00000301215,9606.ENSP00000301464,9606.ENSP00000301466,9606.ENSP00000301488,9606.ENSP00000301887,9606.ENSP00000301896,9606.ENSP00000301972,9606.ENSP00000302851,9606.ENSP00000302886,9606.ENSP00000302913,9606.ENSP00000302961,9606.ENSP00000302967,9606.ENSP00000303373,9606.ENSP00000303423,9606.ENSP00000303434,9606.ENSP00000303452,9606.ENSP00000303706,9606.ENSP00000303887,9606.ENSP00000303920,9606.ENSP00000304139,9606.ENSP00000304229,9606.ENSP00000304553,9606.ENSP00000304669,9606.ENSP00000304670,9606.ENSP00000304676,9606.ENSP00000304689,9606.ENSP00000304903,9606.ENSP00000305204,9606.ENSP00000305343,9606.ENSP00000305449,9606.ENSP00000305595,9606.ENSP00000305632,9606.ENSP00000305647,9606.ENSP00000305699,9606.ENSP00000305769,9606.ENSP00000305899,9606.ENSP00000306010,9606.ENSP00000306015,9606.ENSP00000306070,9606.ENSP00000306100,9606.ENSP00000306123,9606.ENSP00000306157,9606.ENSP00000306261,9606.ENSP00000306344,9606.ENSP00000306473,9606.ENSP00000306561,9606.ENSP00000306682,9606.ENSP00000306844,9606.ENSP00000306881,9606.ENSP00000306887,9606.ENSP00000306920,9606.ENSP00000306997,9606.ENSP00000307014,9606.ENSP00000307041,9606.ENSP00000307093,9606.ENSP00000307156,9606.ENSP00000307181,9606.ENSP00000307240,9606.ENSP00000307241,9606.ENSP00000307264,9606.ENSP00000307280,9606.ENSP00000307491,9606.ENSP00000307567,9606.ENSP00000307684,9606.ENSP00000307705,9606.ENSP00000307833,9606.ENSP00000307850,9606.ENSP00000307853,9606.ENSP00000307958,9606.ENSP00000308179,9606.ENSP00000308193,9606.ENSP00000308219,9606.ENSP00000308236,9606.ENSP00000308332,9606.ENSP00000308354,9606.ENSP00000308413,9606.ENSP00000308461,9606.ENSP00000308533,9606.ENSP00000308576,9606.ENSP00000308591,9606.ENSP00000308610,9606.ENSP00000308725,9606.ENSP00000308897,9606.ENSP00000309096,9606.ENSP00000309142,9606.ENSP00000309163,9606.ENSP00000309245,9606.ENSP00000309402,9606.ENSP00000309429,9606.ENSP00000309430,9606.ENSP00000309565,9606.ENSP00000309597,9606.ENSP00000309741,9606.ENSP00000309790,9606.ENSP00000310003,9606.ENSP00000310170,9606.ENSP00000310226,9606.ENSP00000310406,9606.ENSP00000310431,9606.ENSP00000310447,9606.ENSP00000310448,9606.ENSP00000310521,9606.ENSP00000310572,9606.ENSP00000310620,9606.ENSP00000310723,9606.ENSP00000310796,9606.ENSP00000310832,9606.ENSP00000310861,9606.ENSP00000310928,9606.ENSP00000311030,9606.ENSP00000311196,9606.ENSP00000311300,9606.ENSP00000311360,9606.ENSP00000311368,9606.ENSP00000311401,9606.ENSP00000311427,9606.ENSP00000311505,9606.ENSP00000311648,9606.ENSP00000311657,9606.ENSP00000311695,9606.ENSP00000311747,9606.ENSP00000312002,9606.ENSP00000312081,9606.ENSP00000312250,9606.ENSP00000312272,9606.ENSP00000312293,9606.ENSP00000312397,9606.ENSP00000312411,9606.ENSP00000312506,9606.ENSP00000312554,9606.ENSP00000312587,9606.ENSP00000312671,9606.ENSP00000312673,9606.ENSP00000312675,9606.ENSP00000312706,9606.ENSP00000312709,9606.ENSP00000312734,9606.ENSP00000312942,9606.ENSP00000312946,9606.ENSP00000312981,9606.ENSP00000312999,9606.ENSP00000313140,9606.ENSP00000313243,9606.ENSP00000313670,9606.ENSP00000313691,9606.ENSP00000313869,9606.ENSP00000313877,9606.ENSP00000314441,9606.ENSP00000314500,9606.ENSP00000314518,9606.ENSP00000314776,9606.ENSP00000315106,9606.ENSP00000315379,9606.ENSP00000315410,9606.ENSP00000315702,9606.ENSP00000315768,9606.ENSP00000315774,9606.ENSP00000316029,9606.ENSP00000316042,9606.ENSP00000316454,9606.ENSP00000316527,9606.ENSP00000316543,9606.ENSP00000316589,9606.ENSP00000316924,9606.ENSP00000317000,9606.ENSP00000317257,9606.ENSP00000317469,9606.ENSP00000317614,9606.ENSP00000317691,9606.ENSP00000317714,9606.ENSP00000317721,9606.ENSP00000317780,9606.ENSP00000317790,9606.ENSP00000317902,9606.ENSP00000318165,9606.ENSP00000318270,9606.ENSP00000318351,9606.ENSP00000318803,9606.ENSP00000318822,9606.ENSP00000318861,9606.ENSP00000318900,9606.ENSP00000319104,9606.ENSP00000319250,9606.ENSP00000319726,9606.ENSP00000319739,9606.ENSP00000319781,9606.ENSP00000319799,9606.ENSP00000319829,9606.ENSP00000319831,9606.ENSP00000319851,9606.ENSP00000320171,9606.ENSP00000320176,9606.ENSP00000320649,9606.ENSP00000320797,9606.ENSP00000320885,9606.ENSP00000321584,9606.ENSP00000321656,9606.ENSP00000321679,9606.ENSP00000321744,9606.ENSP00000322251,9606.ENSP00000322524,9606.ENSP00000323076,9606.ENSP00000323099,9606.ENSP00000323275,9606.ENSP00000323300,9606.ENSP00000323302,9606.ENSP00000323313,9606.ENSP00000323435,9606.ENSP00000323696,9606.ENSP00000323867,9606.ENSP00000323945,9606.ENSP00000324056,9606.ENSP00000324173,9606.ENSP00000324419,9606.ENSP00000324511,9606.ENSP00000324701,9606.ENSP00000324806,9606.ENSP00000324956,9606.ENSP00000325002,9606.ENSP00000325120,9606.ENSP00000325239,9606.ENSP00000325285,9606.ENSP00000325369,9606.ENSP00000325655,9606.ENSP00000325677,9606.ENSP00000325819,9606.ENSP00000326003,9606.ENSP00000326031,9606.ENSP00000326063,9606.ENSP00000326305,9606.ENSP00000326563,9606.ENSP00000326598,9606.ENSP00000326759,9606.ENSP00000326933,9606.ENSP00000326981,9606.ENSP00000327116,9606.ENSP00000327251,9606.ENSP00000327760,9606.ENSP00000327821,9606.ENSP00000328004,9606.ENSP00000328203,9606.ENSP00000328287,9606.ENSP00000328358,9606.ENSP00000328547,9606.ENSP00000328698,9606.ENSP00000329033,9606.ENSP00000329200,9606.ENSP00000329243,9606.ENSP00000329557,9606.ENSP00000329584,9606.ENSP00000329647,9606.ENSP00000329662,9606.ENSP00000329933,9606.ENSP00000329967,9606.ENSP00000330101,9606.ENSP00000330278,9606.ENSP00000330289,9606.ENSP00000330730,9606.ENSP00000331019,9606.ENSP00000331103,9606.ENSP00000331172,9606.ENSP00000331369,9606.ENSP00000331462,9606.ENSP00000331470,9606.ENSP00000331577,9606.ENSP00000331602,9606.ENSP00000331983,9606.ENSP00000332340,9606.ENSP00000332371,9606.ENSP00000332592,9606.ENSP00000332757,9606.ENSP00000333024,9606.ENSP00000333266,9606.ENSP00000333433,9606.ENSP00000333667,9606.ENSP00000333836,9606.ENSP00000333942,9606.ENSP00000334181,9606.ENSP00000334805,9606.ENSP00000334851,9606.ENSP00000334958,9606.ENSP00000334996,9606.ENSP00000335044,9606.ENSP00000335060,9606.ENSP00000335074,9606.ENSP00000335321,9606.ENSP00000335463,9606.ENSP00000335632,9606.ENSP00000335651,9606.ENSP00000336528,9606.ENSP00000336655,9606.ENSP00000336701,9606.ENSP00000336729,9606.ENSP00000336799,9606.ENSP00000336842,9606.ENSP00000336931,9606.ENSP00000337040,9606.ENSP00000337088,9606.ENSP00000337168,9606.ENSP00000337358,9606.ENSP00000337386,9606.ENSP00000337425,9606.ENSP00000337501,9606.ENSP00000337632,9606.ENSP00000337804,9606.ENSP00000337838,9606.ENSP00000337862,9606.ENSP00000338030,9606.ENSP00000338034,9606.ENSP00000338057,9606.ENSP00000338127,9606.ENSP00000338186,9606.ENSP00000338272,9606.ENSP00000338343,9606.ENSP00000338389,9606.ENSP00000338703,9606.ENSP00000338728,9606.ENSP00000338785,9606.ENSP00000338788,9606.ENSP00000338862,9606.ENSP00000338990,9606.ENSP00000339030,9606.ENSP00000339566,9606.ENSP00000339912,9606.ENSP00000340019,9606.ENSP00000340200,9606.ENSP00000340211,9606.ENSP00000340330,9606.ENSP00000340347,9606.ENSP00000340409,9606.ENSP00000340874,9606.ENSP00000340982,9606.ENSP00000341094,9606.ENSP00000341159,9606.ENSP00000341178,9606.ENSP00000341198,9606.ENSP00000341213,9606.ENSP00000341214,9606.ENSP00000341324,9606.ENSP00000341351,9606.ENSP00000341422,9606.ENSP00000341562,9606.ENSP00000341565,9606.ENSP00000341743,9606.ENSP00000342007,9606.ENSP00000342026,9606.ENSP00000342056,9606.ENSP00000342136,9606.ENSP00000342235,9606.ENSP00000342307,9606.ENSP00000342699,9606.ENSP00000342710,9606.ENSP00000342755,9606.ENSP00000342858,9606.ENSP00000342889,9606.ENSP00000343054,9606.ENSP00000343103,9606.ENSP00000343526,9606.ENSP00000343674,9606.ENSP00000343818,9606.ENSP00000343899,9606.ENSP00000344479,9606.ENSP00000344572,9606.ENSP00000345064,9606.ENSP00000345133,9606.ENSP00000345147,9606.ENSP00000345282,9606.ENSP00000345361,9606.ENSP00000345502,9606.ENSP00000345571,9606.ENSP00000345752,9606.ENSP00000345767,9606.ENSP00000345772,9606.ENSP00000345837,9606.ENSP00000346050,9606.ENSP00000346148,9606.ENSP00000346437,9606.ENSP00000346464,9606.ENSP00000346534,9606.ENSP00000346560,9606.ENSP00000346599,9606.ENSP00000346809,9606.ENSP00000346829,9606.ENSP00000346890,9606.ENSP00000347032,9606.ENSP00000347170,9606.ENSP00000347188,9606.ENSP00000347195,9606.ENSP00000347224,9606.ENSP00000347498,9606.ENSP00000347684,9606.ENSP00000347834,9606.ENSP00000347896,9606.ENSP00000348010,9606.ENSP00000348107,9606.ENSP00000348132,9606.ENSP00000348278,9606.ENSP00000348314,9606.ENSP00000348349,9606.ENSP00000348455,9606.ENSP00000348472,9606.ENSP00000348496,9606.ENSP00000348527,9606.ENSP00000348753,9606.ENSP00000348769,9606.ENSP00000348772,9606.ENSP00000348842,9606.ENSP00000348849,9606.ENSP00000348959,9606.ENSP00000349156,9606.ENSP00000349252,9606.ENSP00000349259,9606.ENSP00000349547,9606.ENSP00000349596,9606.ENSP00000349629,9606.ENSP00000349679,9606.ENSP00000349790,9606.ENSP00000349970,9606.ENSP00000350223,9606.ENSP00000350491,9606.ENSP00000350547,9606.ENSP00000350815,9606.ENSP00000350844,9606.ENSP00000350961,9606.ENSP00000351022,9606.ENSP00000351284,9606.ENSP00000351314,9606.ENSP00000351346,9606.ENSP00000351407,9606.ENSP00000351631,9606.ENSP00000351737,9606.ENSP00000351789,9606.ENSP00000351811,9606.ENSP00000352926,9606.ENSP00000353132,9606.ENSP00000353246,9606.ENSP00000353375,9606.ENSP00000353414,9606.ENSP00000353444,9606.ENSP00000353452,9606.ENSP00000353508,9606.ENSP00000353518,9606.ENSP00000353731,9606.ENSP00000353794,9606.ENSP00000353874,9606.ENSP00000354003,9606.ENSP00000354109,9606.ENSP00000354158,9606.ENSP00000354227,9606.ENSP00000354251,9606.ENSP00000354461,9606.ENSP00000354580,9606.ENSP00000354633,9606.ENSP00000354669,9606.ENSP00000354671,9606.ENSP00000354772,9606.ENSP00000354791,9606.ENSP00000354874,9606.ENSP00000354917,9606.ENSP00000355167,9606.ENSP00000355387,9606.ENSP00000355631,9606.ENSP00000356669,9606.ENSP00000356671,9606.ENSP00000356674,9606.ENSP00000356694,9606.ENSP00000356696,9606.ENSP00000357297,9606.ENSP00000357308,9606.ENSP00000357348,9606.ENSP00000357869,9606.ENSP00000357876,9606.ENSP00000357883,9606.ENSP00000357901,9606.ENSP00000357904,9606.ENSP00000357914,9606.ENSP00000357917,9606.ENSP00000357927,9606.ENSP00000357943,9606.ENSP00000357973,9606.ENSP00000357979,9606.ENSP00000357981,9606.ENSP00000357998,9606.ENSP00000358016,9606.ENSP00000358022,9606.ENSP00000358033,9606.ENSP00000358035,9606.ENSP00000358045,9606.ENSP00000358060,9606.ENSP00000358064,9606.ENSP00000358105,9606.ENSP00000358120,9606.ENSP00000358262,9606.ENSP00000358335,9606.ENSP00000358374,9606.ENSP00000358400,9606.ENSP00000358423,9606.ENSP00000358451,9606.ENSP00000358458,9606.ENSP00000358478,9606.ENSP00000358497,9606.ENSP00000358513,9606.ENSP00000358549,9606.ENSP00000358565,9606.ENSP00000358575,9606.ENSP00000358590,9606.ENSP00000358677,9606.ENSP00000358695,9606.ENSP00000358703,9606.ENSP00000358719,9606.ENSP00000358762,9606.ENSP00000358813,9606.ENSP00000358831,9606.ENSP00000358853,9606.ENSP00000358956,9606.ENSP00000359114,9606.ENSP00000359216,9606.ENSP00000359333,9606.ENSP00000359345,9606.ENSP00000359401,9606.ENSP00000359505,9606.ENSP00000359727,9606.ENSP00000359740,9606.ENSP00000359782,9606.ENSP00000359982,9606.ENSP00000359988,9606.ENSP00000359990,9606.ENSP00000360025,9606.ENSP00000360034,9606.ENSP00000360107,9606.ENSP00000360108,9606.ENSP00000360112,9606.ENSP00000360116,9606.ENSP00000360120,9606.ENSP00000360124,9606.ENSP00000360133,9606.ENSP00000360157,9606.ENSP00000360158,9606.ENSP00000360170,9606.ENSP00000360195,9606.ENSP00000360623,9606.ENSP00000360642,9606.ENSP00000360688,9606.ENSP00000360718,9606.ENSP00000360798,9606.ENSP00000360939,9606.ENSP00000360944,9606.ENSP00000360968,9606.ENSP00000360991,9606.ENSP00000361043,9606.ENSP00000361048,9606.ENSP00000361060,9606.ENSP00000361072,9606.ENSP00000361158,9606.ENSP00000361162,9606.ENSP00000362551,9606.ENSP00000362563,9606.ENSP00000362588,9606.ENSP00000362639,9606.ENSP00000362650,9606.ENSP00000362656,9606.ENSP00000362863,9606.ENSP00000362894,9606.ENSP00000362924,9606.ENSP00000362931,9606.ENSP00000362946,9606.ENSP00000362962,9606.ENSP00000362981,9606.ENSP00000363018,9606.ENSP00000363043,9606.ENSP00000363064,9606.ENSP00000363103,9606.ENSP00000363124,9606.ENSP00000363135,9606.ENSP00000363149,9606.ENSP00000363191,9606.ENSP00000363205,9606.ENSP00000363391,9606.ENSP00000363506,9606.ENSP00000363559,9606.ENSP00000363616,9606.ENSP00000363708,9606.ENSP00000363826,9606.ENSP00000363836,9606.ENSP00000363921,9606.ENSP00000363929,9606.ENSP00000363943,9606.ENSP00000363970,9606.ENSP00000364346,9606.ENSP00000364632,9606.ENSP00000364721,9606.ENSP00000364839,9606.ENSP00000364864,9606.ENSP00000364902,9606.ENSP00000365012,9606.ENSP00000365145,9606.ENSP00000365162,9606.ENSP00000365230,9606.ENSP00000365243,9606.ENSP00000365280,9606.ENSP00000365725,9606.ENSP00000365840,9606.ENSP00000365883,9606.ENSP00000365899,9606.ENSP00000366058,9606.ENSP00000366098,9606.ENSP00000366109,9606.ENSP00000366275,9606.ENSP00000366280,9606.ENSP00000366306,9606.ENSP00000366347,9606.ENSP00000366390,9606.ENSP00000366395,9606.ENSP00000366396,9606.ENSP00000366416,9606.ENSP00000366452,9606.ENSP00000366475,9606.ENSP00000366604,9606.ENSP00000366682,9606.ENSP00000366748,9606.ENSP00000366789,9606.ENSP00000366798,9606.ENSP00000366962,9606.ENSP00000366999,9606.ENSP00000367022,9606.ENSP00000367034,9606.ENSP00000367081,9606.ENSP00000367137,9606.ENSP00000367196,9606.ENSP00000367197,9606.ENSP00000367220,9606.ENSP00000367229,9606.ENSP00000367230,9606.ENSP00000367312,9606.ENSP00000367318,9606.ENSP00000367343,9606.ENSP00000367346,9606.ENSP00000367590,9606.ENSP00000367608,9606.ENSP00000367939,9606.ENSP00000367950,9606.ENSP00000367991,9606.ENSP00000368017,9606.ENSP00000368100,9606.ENSP00000368173,9606.ENSP00000368648,9606.ENSP00000368688,9606.ENSP00000368727,9606.ENSP00000369217,9606.ENSP00000369268,9606.ENSP00000369314,9606.ENSP00000369317,9606.ENSP00000369318,9606.ENSP00000369346,9606.ENSP00000369411,9606.ENSP00000369453,9606.ENSP00000369545,9606.ENSP00000369674,9606.ENSP00000369681,9606.ENSP00000369777,9606.ENSP00000369863,9606.ENSP00000369889,9606.ENSP00000370303,9606.ENSP00000370340,9606.ENSP00000370372,9606.ENSP00000370460,9606.ENSP00000370607,9606.ENSP00000370624,9606.ENSP00000370710,9606.ENSP00000370737,9606.ENSP00000370744,9606.ENSP00000370750,9606.ENSP00000370839,9606.ENSP00000370842,9606.ENSP00000370882,9606.ENSP00000370886,9606.ENSP00000370912,9606.ENSP00000371133,9606.ENSP00000371362,9606.ENSP00000371420,9606.ENSP00000371451,9606.ENSP00000371469,9606.ENSP00000372689,9606.ENSP00000372955,9606.ENSP00000373153,9606.ENSP00000373244,9606.ENSP00000373312,9606.ENSP00000373328,9606.ENSP00000373331,9606.ENSP00000373340,9606.ENSP00000373450,9606.ENSP00000373474,9606.ENSP00000373489,9606.ENSP00000373570,9606.ENSP00000373706,9606.ENSP00000373752,9606.ENSP00000374045,9606.ENSP00000374205,9606.ENSP00000374280,9606.ENSP00000376177,9606.ENSP00000376269,9606.ENSP00000376436,9606.ENSP00000376453,9606.ENSP00000376456,9606.ENSP00000376686,9606.ENSP00000376865,9606.ENSP00000376930,9606.ENSP00000377015,9606.ENSP00000377055,9606.ENSP00000377115,9606.ENSP00000377123,9606.ENSP00000377170,9606.ENSP00000377250,9606.ENSP00000377275,9606.ENSP00000377390,9606.ENSP00000377411,9606.ENSP00000377446,9606.ENSP00000377520,9606.ENSP00000377617,9606.ENSP00000377633,9606.ENSP00000377665,9606.ENSP00000377668,9606.ENSP00000377696,9606.ENSP00000377700,9606.ENSP00000377771,9606.ENSP00000377941,9606.ENSP00000377958,9606.ENSP00000378053,9606.ENSP00000378181,9606.ENSP00000378230,9606.ENSP00000378235,9606.ENSP00000378284,9606.ENSP00000378288,9606.ENSP00000378292,9606.ENSP00000378328,9606.ENSP00000378332,9606.ENSP00000378338,9606.ENSP00000378350,9606.ENSP00000378356,9606.ENSP00000378368,9606.ENSP00000378402,9606.ENSP00000378405,9606.ENSP00000378416,9606.ENSP00000378426,9606.ENSP00000378464,9606.ENSP00000378487,9606.ENSP00000378488,9606.ENSP00000378505,9606.ENSP00000378650,9606.ENSP00000378731,9606.ENSP00000378743,9606.ENSP00000378830,9606.ENSP00000378856,9606.ENSP00000378935,9606.ENSP00000379042,9606.ENSP00000379047,9606.ENSP00000379065,9606.ENSP00000379241,9606.ENSP00000379294,9606.ENSP00000379353,9606.ENSP00000379364,9606.ENSP00000379506,9606.ENSP00000379601,9606.ENSP00000379739,9606.ENSP00000379836,9606.ENSP00000379911,9606.ENSP00000379975,9606.ENSP00000380250,9606.ENSP00000380321,9606.ENSP00000380379,9606.ENSP00000380453,9606.ENSP00000380661,9606.ENSP00000380888,9606.ENSP00000381104,9606.ENSP00000381148,9606.ENSP00000381204,9606.ENSP00000381206,9606.ENSP00000381237,9606.ENSP00000381499,9606.ENSP00000381577,9606.ENSP00000381607,9606.ENSP00000381740,9606.ENSP00000381782,9606.ENSP00000381795,9606.ENSP00000381821,9606.ENSP00000381958,9606.ENSP00000381984,9606.ENSP00000382004,9606.ENSP00000382015,9606.ENSP00000382026,9606.ENSP00000382204,9606.ENSP00000382434,9606.ENSP00000382476,9606.ENSP00000382646,9606.ENSP00000382688,9606.ENSP00000382697,9606.ENSP00000382731,9606.ENSP00000382953,9606.ENSP00000383178,9606.ENSP00000383428,9606.ENSP00000384004,9606.ENSP00000384211,9606.ENSP00000384273,9606.ENSP00000384363,9606.ENSP00000384364,9606.ENSP00000384376,9606.ENSP00000384621,9606.ENSP00000384625,9606.ENSP00000384638,9606.ENSP00000384863,9606.ENSP00000384999,9606.ENSP00000385021,9606.ENSP00000385142,9606.ENSP00000385158,9606.ENSP00000385169,9606.ENSP00000385215,9606.ENSP00000385428,9606.ENSP00000385808,9606.ENSP00000385936,9606.ENSP00000386049,9606.ENSP00000386125,9606.ENSP00000386156,9606.ENSP00000386200,9606.ENSP00000386248,9606.ENSP00000386385,9606.ENSP00000386443,9606.ENSP00000386520,9606.ENSP00000386541,9606.ENSP00000386593,9606.ENSP00000386660,9606.ENSP00000386738,9606.ENSP00000386759,9606.ENSP00000386834,9606.ENSP00000386840,9606.ENSP00000386857,9606.ENSP00000386869,9606.ENSP00000386942,9606.ENSP00000387046,9606.ENSP00000387091,9606.ENSP00000387146,9606.ENSP00000387180,9606.ENSP00000387262,9606.ENSP00000387286,9606.ENSP00000387462,9606.ENSP00000387662,9606.ENSP00000387822,9606.ENSP00000388169,9606.ENSP00000388731,9606.ENSP00000389060,9606.ENSP00000389103,9606.ENSP00000389175,9606.ENSP00000389351,9606.ENSP00000389395,9606.ENSP00000389810,9606.ENSP00000389813,9606.ENSP00000389900,9606.ENSP00000390158,9606.ENSP00000390590,9606.ENSP00000391209,9606.ENSP00000391457,9606.ENSP00000391481,9606.ENSP00000391788,9606.ENSP00000392043,9606.ENSP00000392147,9606.ENSP00000392197,9606.ENSP00000392549,9606.ENSP00000392617,9606.ENSP00000393099,9606.ENSP00000393139,9606.ENSP00000393183,9606.ENSP00000393379,9606.ENSP00000393392,9606.ENSP00000393453,9606.ENSP00000393596,9606.ENSP00000393922,9606.ENSP00000393952,9606.ENSP00000393987,9606.ENSP00000394472,9606.ENSP00000394791,9606.ENSP00000394842,9606.ENSP00000395772,9606.ENSP00000395983,9606.ENSP00000396045,9606.ENSP00000396052,9606.ENSP00000396225,9606.ENSP00000396467,9606.ENSP00000396628,9606.ENSP00000396673,9606.ENSP00000396749,9606.ENSP00000396995,9606.ENSP00000397261,9606.ENSP00000398273,9606.ENSP00000398655,9606.ENSP00000399259,9606.ENSP00000399403,9606.ENSP00000400099,9606.ENSP00000400175,9606.ENSP00000400312,9606.ENSP00000400459,9606.ENSP00000400646,9606.ENSP00000400839,9606.ENSP00000400921,9606.ENSP00000401197,9606.ENSP00000401445,9606.ENSP00000401514,9606.ENSP00000401596,9606.ENSP00000401853,9606.ENSP00000402608,9606.ENSP00000402723,9606.ENSP00000402758,9606.ENSP00000402849,9606.ENSP00000403172,9606.ENSP00000403293,9606.ENSP00000403524,9606.ENSP00000404843,9606.ENSP00000405620,9606.ENSP00000405635,9606.ENSP00000405812,9606.ENSP00000405926,9606.ENSP00000406037,9606.ENSP00000406197,9606.ENSP00000407353,9606.ENSP00000408002,9606.ENSP00000408910,9606.ENSP00000408979,9606.ENSP00000409126,9606.ENSP00000409231,9606.ENSP00000409279,9606.ENSP00000409382,9606.ENSP00000409463,9606.ENSP00000409581,9606.ENSP00000410769,9606.ENSP00000410910,9606.ENSP00000410992,9606.ENSP00000411132,9606.ENSP00000411268,9606.ENSP00000411593,9606.ENSP00000411825,9606.ENSP00000411960,9606.ENSP00000412292,9606.ENSP00000412733,9606.ENSP00000412869,9606.ENSP00000412894,9606.ENSP00000413156,9606.ENSP00000413479,9606.ENSP00000414095,9606.ENSP00000414237,9606.ENSP00000414287,9606.ENSP00000414302,9606.ENSP00000414390,9606.ENSP00000414644,9606.ENSP00000414920,9606.ENSP00000415034,9606.ENSP00000415056,9606.ENSP00000415139,9606.ENSP00000415436,9606.ENSP00000415528,9606.ENSP00000415769,9606.ENSP00000416015,9606.ENSP00000416033,9606.ENSP00000416658,9606.ENSP00000416706,9606.ENSP00000417132,9606.ENSP00000417183,9606.ENSP00000417196,9606.ENSP00000417273,9606.ENSP00000417404,9606.ENSP00000417548,9606.ENSP00000417610,9606.ENSP00000417901,9606.ENSP00000417919,9606.ENSP00000417955,9606.ENSP00000418232,9606.ENSP00000418447,9606.ENSP00000418721,9606.ENSP00000418748,9606.ENSP00000418803,9606.ENSP00000418813,9606.ENSP00000419195,9606.ENSP00000419361,9606.ENSP00000419370,9606.ENSP00000419705,9606.ENSP00000419740,9606.ENSP00000419881,9606.ENSP00000420065,9606.ENSP00000420161,9606.ENSP00000420176,9606.ENSP00000420180,9606.ENSP00000420213,9606.ENSP00000420267,9606.ENSP00000420384,9606.ENSP00000421275,9606.ENSP00000421853,9606.ENSP00000421863,9606.ENSP00000421985,9606.ENSP00000422007,9606.ENSP00000422188,9606.ENSP00000422464,9606.ENSP00000423014,9606.ENSP00000423067,9606.ENSP00000423505,9606.ENSP00000424007,9606.ENSP00000424123,9606.ENSP00000424126,9606.ENSP00000425048,9606.ENSP00000425107,9606.ENSP00000425658,9606.ENSP00000426632	,9606.ENSP00000427123,9606.ENSP00000427130,9606.ENSP00000427421,9606.ENSP00000427424,9606.ENSP00000427687,9606.ENSP00000428259,9606.ENSP00000428787,9606.ENSP00000428845,9606.ENSP00000428968,9606.ENSP00000428994,9606.ENSP00000429309,9606.ENSP00000429707,9606.ENSP00000429931,9606.ENSP00000429986,9606.ENSP00000430684,9606.ENSP00000431284,9606.ENSP00000431391,9606.ENSP00000431603,9606.ENSP00000431822,9606.ENSP00000431984,9606.ENSP00000432472,9606.ENSP00000432568,9606.ENSP00000432648,9606.ENSP00000432651,9606.ENSP00000432660,9606.ENSP00000432786,9606.ENSP00000433071,9606.ENSP00000433102,9606.ENSP00000433205,9606.ENSP00000433459,9606.ENSP00000433760,9606.ENSP00000434034,9606.ENSP00000434056,9606.ENSP00000434412,9606.ENSP00000434511,9606.ENSP00000434552,9606.ENSP00000434724,9606.ENSP00000434995,9606.ENSP00000435189,9606.ENSP00000435421,9606.ENSP00000435790,9606.ENSP00000436318,9606.ENSP00000436604,9606.ENSP00000436649,9606.ENSP00000437073,9606.ENSP00000437271,9606.ENSP00000437554,9606.ENSP00000437832,9606.ENSP00000439020,9606.ENSP00000440246,9606.ENSP00000440329,9606.ENSP00000440826,9606.ENSP00000440864,9606.ENSP00000440984,9606.ENSP00000441641,9606.ENSP00000441927,9606.ENSP00000441953,9606.ENSP00000442478,9606.ENSP00000442515,9606.ENSP00000442563,9606.ENSP00000442573,9606.ENSP00000442600,9606.ENSP00000443204,9606.ENSP00000443475,9606.ENSP00000443654,9606.ENSP00000444136,9606.ENSP00000444503,9606.ENSP00000444533,9606.ENSP00000444596,9606.ENSP00000444743,9606.ENSP00000444810,9606.ENSP00000445247,9606.ENSP00000445633,9606.ENSP00000445725,9606.ENSP00000446576,9606.ENSP00000446880,9606.ENSP00000446955,9606.ENSP00000447537,9606.ENSP00000447730,9606.ENSP00000448035,9606.ENSP00000448071,9606.ENSP00000448220,9606.ENSP00000448419,9606.ENSP00000448665,9606.ENSP00000448696,9606.ENSP00000449026,9606.ENSP00000449079,9606.ENSP00000449241,9606.ENSP00000449381,9606.ENSP00000449396,9606.ENSP00000449404,9606.ENSP00000449751,9606.ENSP00000450385,9606.ENSP00000450480,9606.ENSP00000450584,9606.ENSP00000450607,9606.ENSP00000450731,9606.ENSP00000451080,9606.ENSP00000451261,9606.ENSP00000451406,9606.ENSP00000452123,9606.ENSP00000452746,9606.ENSP00000452762,9606.ENSP00000452796,9606.ENSP00000454303,9606.ENSP00000454545,9606.ENSP00000454623,9606.ENSP00000454852,9606.ENSP00000454973,9606.ENSP00000455114,9606.ENSP00000455229,9606.ENSP00000455426,9606.ENSP00000457016,9606.ENSP00000457421,9606.ENSP00000457788,9606.ENSP00000457810,9606.ENSP00000458585,9606.ENSP00000458663,9606.ENSP00000460547,9606.ENSP00000460964,9606.ENSP00000461930,9606.ENSP00000462419,9606.ENSP00000462729,9606.ENSP00000463069,9606.ENSP00000463154,9606.ENSP00000463574,9606.ENSP00000464050,9606.ENSP00000464215,9606.ENSP00000464443,9606.ENSP00000468032,9606.ENSP00000468592,9606.ENSP00000470152,9606.ENSP00000471512,9606.ENSP00000472308,9606.ENSP00000473990,9606.ENSP00000475615,9606.ENSP00000475724,9606.ENSP00000475845,9606.ENSP00000475924,9606.ENSP00000476386,9606.ENSP00000476948,9606.ENSP00000477213,9606.ENSP00000477587,9606.ENSP00000477613,9606.ENSP00000477715,9606.ENSP00000477792,9606.ENSP00000477878,9606.ENSP00000478179,9606.ENSP00000478384,9606.ENSP00000478396,9606.ENSP00000478501,9606.ENSP00000478645,9606.ENSP00000478927,9606.ENSP00000479153,9606.ENSP00000479169,9606.ENSP00000479261,9606.ENSP00000479461,9606.ENSP00000479536,9606.ENSP00000479542,9606.ENSP00000479598,9606.ENSP00000479606,9606.ENSP00000479719,9606.ENSP00000480474,9606.ENSP00000480573,9606.ENSP00000480680,9606.ENSP00000480703,9606.ENSP00000480763,9606.ENSP00000480791,9606.ENSP00000480798,9606.ENSP00000480836,9606.ENSP00000480987,9606.ENSP00000481593,9606.ENSP00000481675,9606.ENSP00000481859,9606.ENSP00000482030,9606.ENSP00000482032,9606.ENSP00000482075,9606.ENSP00000482552,9606.ENSP00000482613,9606.ENSP00000482674,9606.ENSP00000482732,9606.ENSP00000482810,9606.ENSP00000482870,9606.ENSP00000482954,9606.ENSP00000483117,9606.ENSP00000483228,9606.ENSP00000483236,9606.ENSP00000483523,9606.ENSP00000483640,9606.ENSP00000483667,9606.ENSP00000483842,9606.ENSP00000483946,9606.ENSP00000484060,9606.ENSP00000484105,9606.ENSP00000484121,9606.ENSP00000484390,9606.ENSP00000484644,9606.ENSP00000484658,9606.ENSP00000484893,9606.ENSP00000484998,9606.ENSP00000485108,9606.ENSP00000485238,9606.ENSP00000485698,9606.ENSP00000486291,9606.ENSP00000486676,9606.ENSP00000488568,9606.ENSP00000489236,9606.ENSP00000489282,9606.ENSP00000489317,9606.ENSP00000489796,9606.ENSP00000490187,9606.ENSP00000490913,9606.ENSP00000491014,9606.ENSP00000491316,9606.ENSP00000491941,9606.ENSP00000493536,9606.ENSP00000493555,9606.ENSP00000493712,9606.ENSP00000494538,9606.ENSP00000495063,9606.ENSP00000495563,9606.ENSP00000495986,9606.ENSP00000496166,9606.ENSP00000496168,9606.ENSP00000496494,9606.ENSP00000496597,9606.ENSP00000496942,9606.ENSP00000496959,9606.ENSP00000497008,9606.ENSP00000497102,9606.ENSP00000497174,9606.ENSP00000497271,9606.ENSP00000497532,9606.ENSP00000497569,9606.ENSP00000497587,9606.ENSP00000497594,9606.ENSP00000497609,9606.ENSP00000497690,9606.ENSP00000497737,9606.ENSP00000498083,9606.ENSP00000498190,9606.ENSP00000498241,9606.ENSP00000498260,9606.ENSP00000498469,9606.ENSP00000498622,9606.ENSP00000498750,9606.ENSP00000498772,9606.ENSP00000498791,9606.ENSP00000498994,9606.ENSP00000499232,9606.ENSP00000499238,9606.ENSP00000499241,9606.ENSP00000499406,9606.ENSP00000499582,9606.ENSP00000499683,9606.ENSP00000499786,9606.ENSP00000499900,9606.ENSP00000500237,9606.ENSP00000500891,9606.ENSP00000501201
GO Component	GO:0043227	Membrane-bounded organelle	1807	13188	0.03	0.5	3.6e-05	FKBP4,RALA,WDR54,TTC17,INPP4A,APPBP2,CEACAM1,PPP2R5B,PYGM,PIGB,BPIFB2,CDK13,TRAM2,ROPN1,NDUFB4,ERLEC1,OSTM1,OXCT1,MOGAT2,SLC22A4,ESF1,UQCRC1,KLHL20,PSMD5,TGFBR3,STX1B,NID2,FKBP3,GNPNAT1,ATP6V1D,PIGH,PNN,PYGB,PROCR,MACROD2,TLDC2,CDK5RAP1,CHMP4B,AHCY,PIGU,OLFM4,ORC6,CORO1A,NUTF2,PARD6A,SMPD3,PLA2G15,MGA,CSK,EHD4,DNAJC17,RHOV,VPS18,OIP5,PLAT,EIF3E,EMC2,PPP2CB,ERF,GSK3A,ZNF574,MPP6,YAE1,ZNF688,C5,CRYBA1,NUFIP2,SUPT4H1,RPS6KB1,CCDC47,DDX5,VTN,TNFAIP1,TMEM97,FOXN1,CWH43,CTSC,UNC93B1,DGAT2,IL23A,SYT10,CYP27B1,GLI1,PPM1H,ITFG2,CMAS,HINT3,FANCE,TULP1,B3GAT2,SNX3,LOX,AGXT2,PCDH12,SKP1,TRIM23,SEMA3G,GNAT1,TUSC2,NPRL2,RRP9,SPCS1,NEK4,INO80B,PCGF1,TLX2,DOK1,ACADL,GGCX,SLC1A4,PPP3R1,BCL9,MMP8,DOP1A,SPACA1,RNF103,SOGA1,ELL2,PAPOLG,YIPF4,AFTPH,NUDCD1,FAM53C,EGR1,TBX2,TEX14,KALRN,CLTA,EGR2,RNF11,BHLHE41,SSPN,ORMDL2,LRP1,FAAH,RAB38,ENKD1,SNRPC,SLC17A1,H1-3,H4C6,H1-1,EMC3,IRF1,MMP24,NECAB3,RALY,PLAGL2,UROD,ARL2,SDF2,PYCARD,DNAJB9,ISLR,MBD4,ZFYVE26,MEGF8,KRT5,KRT1,KRT75,DPF2,ZNF764,BPIFB1,BPIFA2,RBM39,ACSS2,ATP6V1E1,PDLIM4,NDFIP1,FMO5,PRKAB2,FUS,THAP1,SMARCC1,DNHD1,RRP8,TIMM10B,PTCD3,BRD8,IGHMBP2,TESMIN,NASP,KRAS,RNF122,DUSP26,EIF2S1,CCNB1,IRAK2,CAMK1,VHL,TRIM45,ARF3,TUT4,PRPF38A,TIMM10,ADAM19,PNPLA8,MDFIC,BACH2,NT5E,MRAP2,AKIRIN2,ORC3,PRPH,GDF11,RDH5,CDK4,ZC3H10,KRT84,HTRA2,MRPL53,COX5B,REV1,EPC2,IGF2BP3,TACO1,TEX2,LIMD2,BRIP1,GALNT5,IL36G,IL1RN,RPL35,RANBP6,RNF38,SIT1,HINT2,THAP12,MMP7,MMP27,DCUN1D5,UNC13C,NDUFAF1,RMDN3,ITPKA,RSL24D1,GCHFR,WDR12,ITGAV,COL8A1,COX17,TRHDE,RXYLT1,RAB21,PPWD1,SNCAIP,MPP5,RTRAF,TAOK1,BTBD1,CUX2,ALDH2,ERP29,NAA25,CDH1,ARG2,APH1B,TRIP4,SNX1,LACTB,CCNT1,LOXL1,MARS1,ATP5F1B,RBMS2,VMP1,PRR11,TRIM37,RPE65,N4BP1,TRAF4,GINS1,SLC12A2,SRCAP,SETD1A,ZNF629,CBFA2T2,PRDX1,SLA2,MAPK3,P2RX3,NOX4,TYR,PAX8,IL1B,C6,ALG6,BIRC3,CEP126,MTIF2,PNO1,TYRO3,POLR1A,VAMP8,CAPG,COQ10B,EHBP1,SLC7A6OS,LCAT,DNAJC10,DGUOK,LOXL3,CYTIP,POLQ,UPK1B,CHST10,TXNDC9,TXK,NDST4,RAPGEF2,FGF2,MGAT4A,ERCC8,ARRDC3,SLF1,NME5,SIL1,CDKL3,UBE2B,FSTL4,AFF4,CREM,POLB,POLA2,USP4,PTPN23,PRKAR2A,SCAP,CPT1A,GAL,TCIRG1,KAT6A,MAPKAP1,HPX,GLT8D1,RBM6,TMEM115,ITIH4,B4GALNT3,ZCRB1,MARCHF9,LGR5,CDK2,SLC39A5,ITGB7,LMBR1L,ESYT1,KRT71,FANCM,COMMD4,UBE2Q2,TSPAN3,CYP11A1,BBS4,PML,SCAMP2,CDH11,NEK8,KIF2B,GALNT1,SCYL1,MOB3C,PRUNE1,SETDB1,CTSK,CERS2,POGZ,GOLPH3L,RPS27A,WDPCP,VPS54,ETAA1,MEIS1,CSRNP1,ITIH1,CNPY2,PLA1A,MAATS1,ISY1,AMT,NICN1,STXBP5L,EAF2,SPATA5,FABP2,SKP2,FEM1C,H2BC1,PHIP,PM20D2,CDCA5,MRPS28,UHRF2,NRBF2,IMMP1L,ZNF214,ZNF215,SERPING1,SSRP1,TMX2,HIKESHI,ENDOD1,TENM4,RPS3,COMMD7,AIP,MRPL49,CDC42EP2,TM7SF2,VPS51,PPP4C,DUSP6,ARID5B,PRSS23,USP15,SEC24D,NARS2,KHDRBS2,POU4F2,TXNDC16,KANSL1L,ARL14EP,TCF7L1,MARS2,CAMK4,TRIM36,CENPH,SMARCA5,FAM81B,UBP1,RMND5A,HGD,GTF2E1,GDPD1,TOMM70,LONP2,SETD9,MED7,MMP16,STOM,WHAMM,PCDH1,PRG3,UBE2L6,ZDHHC5,CELF6,GLYATL2,ZNF689,COX6A2,FANCD2,TATDN2,ZFYVE9,NRG1,ARMC12,IL17RB,APPL1,MRPL17,DUSP2,ACTR1B,H2BC5,MITD1,EIF5B,CIART,RFX5,PSMB4,HK2,ISL2,ACE,PSKH1,TMEM199,CCDC12,SDR9C7,WNT1,KRT72,NEU3,MAP4K2,NCKIPSD,ZFPL1,CABP2,LRP5,PDZK1IP1,TAL1,LHX8,GFI1,REL,PEX13,LRRTM1,MEMO1,NEUROD1,ZNF514,SPATA18,KCNIP3,POGLUT1,TEX55,FSTL1,RETSAT,FABP1,ABI2,ABHD6,ELP6,IFT122,RHO,RFT1,IL17RD,CAMP,SHISA5,BSN,APEH,MON1A,MST1R,POC1A,WDR82,PRSS12,NDST3,MAD2L1,ADAD1,GRIA2,HHIP,ABCE1,LSM6,NDUFAF2,STARD4,RAPGEF6,CSF2,H2AC1,TRA2A,HSPA9,FABP5,RAD21,TMEM74,HSD3B7,ALDH1A1,WRN,PCF11,RPL10L,VPS35,AVPR1A,C16orf78,TAF10,TPP1,HDGFL3,PPIB,CIAO2A,PCLAF,ZBTB39,NAB2,STAT6,ATP23,EEF1AKMT3,TPX2,TBC1D21,NFATC3,ZNF646,USP32,LALBA,KMT2D,ANKRD33,ZNF526,IGFBP6,SOAT2,CDK2AP2,LTBP3,BATF2,SLC22A11,MAJIN,MYRIP,SCEL,SLC23A1,PA2G4,SH3D19,HSPA4,HDAC3,H2AC8,USP38,TRH,TACR1,CDC25A,MZB1,RBMXL2,HINT1,MPLKIP,CTNNA1,RNFT1,ATOH8,THAP11,CD2BP2,SOX14,CNNM3,B3GNT2,VAMP5,HOOK3,SMAD1,KMT5B,ARF4,SYNPO2,NUDT6,PAM,RPAP1,DRD5,IL7R,KRT78,TMEM135,OGG1,PPM1D,SEMA4C,SEC23A,TMEM126A,GLB1,KRT73,BNC1,MAP6,LAMB2,RAMAC,KRT74,PDHB,C11orf24,WDR48,QARS1,TADA3,H1-4,FBXO22,DRAP1,MUS81,IQCF1,CD248,WDR3,RNASEH2C,RGMB,COMMD1,UTP23,TIGD3,RPS6KB2,RND1,GEMIN2,RHOD,GAL3ST3,GPD2,GABRB3,MRPL11,CATSPER1,B4GAT1,PDE12,RCE1,LRRC7,TRAM1L1,ZDHHC24,PIGS,UQCRH,SLCO4C1,MIS18BP1,EFEMP2,CNIH2,FOSL1,RAB1B,RIN1,LMAN1L,GLS2,SART1,SEC22A,PSMC5,SNX32,DDX23,THAP2,CTSF,KRT2,PPARD,ABCC12,NPAS4,CTSW,CST6,RAD9A,POLD4,DENND6A,ADCY6,SNX33,IQCB1,UGT8,GRAMD2A,CCDC85B,RBM14,HAVCR2,SSH3,ADPGK,GRK2,YPEL2,PPM1E,CSPG4,DNAH12,COQ10A,EHBP1L1,GH1,TRIM72,CCDC65,TAF7,RAB8B,SEZ6,STAB1,USP39,GNAI2,EXD2,HSF5,ALS2CL,FTMT,GORASP1,TSFM,DNAJA2,METTL1,GALNT14,LYSMD3,MBLAC2,GPR137C,PRPF3,OSBPL3,MOB4,STAT2,NDUFS8,TLN1,HNRNPA0,PACS1,ZNF609,RAPH1,RANBP10,CNGB3,ACSS1,TM6SF1,CPNE1,BBS1,ZNF518B,RPP25,STX4,PIPOX,COX5A,SPTBN5,CEP57,OS9,PROM2,MPI,BCKDHB,SYTL2,BID,SF3B2,SOBP,SUPT6H,GPR62,FRMD8,PRSS8,RCN2,RAB43,H1-8,ZNF687,DEF6,CHDH,ITFG1,PKM,HCLS1,CCDC89,TUBD1,SPAST,IMPDH2,CDC25C,ANKRD23,H2BC4,C7,TNNI3K,DCTPP1,NDUFAF3,ATRIP,DNAAF4,SPAG5,POC1B,PDIA5,SNX22,CRTAP,PRKAG1,ZNF771,ZNF48,HSPA5,SYT9,SEPTIN1,MAB21L2,GSK3B,RNF14,COPG1,PGR,MYLPF,MTMR4,AP3S1,CHCHD5,RNF40,NR2F1,PUS10,PPP1CA,TMEM39A,C5orf30,SLC25A20,KDM3B,PRSS50,LRIG3,SERTAD2,IMP3,EHD3,NOS2,CLASP2,XPOT,SLC5A2,YAF2,TRAIP,RNF123,KRT79,DNMT3B,CABCOCO1,SLC25A18,STAC3,KRT7,TMEM89,H1-10,PHF12,TBK1,KRT76,TRAPPC6B,COA5,RPS27L,IP6K2,CD8B,BOLA3,ZNF704,DBX2,ZNF397,PRKCD,CARMIL1,DDX28,COL7A1,SPAG16,FUT10,PHF7,UBA7,SHMT2,FIGN,KIF9,KDM4D,GNG2,H1-7,RGS7BP,CARMIL2,CCIN,ARID2,HPDL,GHRL,TMEM17,SF3B1,RTN4RL2,KNL1,CHP1,FSD2,NR1I2,STRADA,RAD51C,GALNT16,ACTR8,PNRC1,MEN1,HDHD5,ZFP36L1,HYAL3,NRIP2,SARNP,SPAG17,RTN4,OVOL1,STARD7,SPRYD4,MRPL30,TESK1,EED,HEY1,SGCD,MRPL35,UGP2,CCDC88A,STARD13,ZC3H15,BRIX1,ATG101,ZFP91,SLC6A13,H1-2,FLRT3,HSPD1,GLYAT,CORO1B,KAT5,TCF7,SMPD1,MEF2C,SPAG8,H2AC7,CERKL,C15orf62,NEO1,RAB5IF,H1-6,SRFBP1,DCAF5,P4HTM,B4GALNT1,FAM111B,ENSA,CYP1A2,PRDX6,CS,SPINT1,CREB3,ERBB4,FOXM1,CFAP36,KRT77,RNF41,FERMT2,POLR2K,RBM5,PRMT7,USP1,ASTL,CDK5RAP2,NR4A2,FIBP,PRICKLE1,NKX2-4,GPT2,NDRG3,ARPC5L,PDE4D,E2F1,MTMR2,ANKRD6,TEAD3,DPY30,RPS3A,PRKAA1,ATG7,VPS72,SCN8A,FILIP1L,STYX,PGAP1,WLS,NRDC,PIP4K2C,NEIL1,STIMATE,GPBP1L1,LMX1B,FBXL3,MBD6,PRPF39,C1D,STK31,STK39,SPEF2,UVRAG,PXK,SUN5,CENPL,SPRED2,ARIH2,PITPNM1,RPS26,MAN1A2,SIAH1,ITGAL,SPTBN1,RASSF1,TRIM38,LRBA,DYNLRB1,COL9A1,ERGIC3,DNAJC14,PRIM1,SEMA4F,NR3C2,PAX5,DMAC1,RAD52,PSMB10,VPS13B,ARNT,FAM76B,TMEM126B,PELI1,EDC4,RPE,TEAD4,DMBX1,MAK16,MAP4,ATP2B2,RAB5B,ANKS1A,DPP4,FBXL22,TLR9,GYPA,RGS22,ERC1,NCKAP1,PHETA1,MRPL21,TAF11,MINDY1,MVB12B,DCTN1,SEPTIN4,TOGARAM1,HORMAD1,SCAMP5,OTX1,SERPINC1,ZBTB37,FASLG,SUCO,RNF146,CENPW,HEY2,PI4KB,PSMD4,PIP5K1A,SCNM1,LYSMD1,GABPB2,MLLT11,BNIPL,ANXA9,AFG1L,NR2E1,CTSS,SEC63,SCML4,MCL1,PDSS2,ADAMTSL4,ECM1,TARS2,RPRD2,APH1A,PLEKHO1,CHD1L,MAP3K7,SCAF11,MDN1,RRAGD,GDAP2,TENT5C,TTF2,CD101,RNGTT,CNR1,RARS2,SLC35A1,CFAP206,ZNF292,TBX18,CYB5R4,RIPPLY2,ME1,UBE3D,TTK,ELOVL4,SH3BGRL2,IRAK1BP1,COL11A1,PTBP2,DIPK1A,RPL5,SDHAF4,ZNF451,BEND6,CTH,ANKRD13C,SRSF11,LRRC40,GNG12,GADD45A,SERBP1,EFHC1,DNAJC6,RAVER2,PGM1,EFCAB7,ITGB3BP,FOXD3,PKHD1,ANGPTL3,ORC1,CC2D1B,TXNDC12,RAB3B,EPS15,CMPK1,CYP4X1,CYP4B1,RAD54L,LURAP1,POMGNT1,TSPAN1,AKR1A1,TESK2,TOE1,ZBTB34,ZBTB43,PBX3,RABEPK,SCAI,GOLGA1,REEP3,RTKN2,GSN,SRPK1,RAB14,CNTRL,TGIF2,RPL10A,AAR2,ZNF76,SCAND1,PHF20,ILRUN,SPDEF,ROMO1,NFS1,SPAG4,UQCC1,EIF6,EDEM2,BMPR2,FZD8,CCNY,NCOA6,TP53INP2,MAP1LC3A,ZNF341,MAPRE1,ASXL1,KIF3B,POFUT1,HCK,FOXS1,MYLK2,BCL2L1,COX4I2,ID1,ABHD12,ENTPD6,NUDT8,VSX1,SYNDIG1,YIF1A,ANXA1,CNNM4,LMAN2L,SPRY2,NKX2-2,SPDYC,SYVN1,XRN2,EDNRB,SNX15,ATG2A,SF1,ACOD1,AUP1,LBX2,SLC22A12,HMGN4,H2BC10,H3C4,H2AC6,H4C3,SLC17A2,SLC17A4,GLIPR2,SCGN,ACTR2,CEP68,TMEM8B,SEL1L2,RGP1,GBA2,NDUFAF5,REEP2,CA9,UQCRQ,SEPTIN8,ZFC3H1,RAD50,DHRS13,SLC30A6,LYRM7,XDH,ARIH1,CNGA4,GLRX,KRT6A,RHOBTB3,ARSK,RFC3,KL,ELAVL2,NABP2,BCL7C,USP3,ZNF768,TLCD3B,COL2A1,ZDHHC21,NFIB,NLN,CWC27,TECRL,MIER3,KDM4C,GLDC,ITPR2,RDH11,IL33,OCIAD1,MLANA,HMG20A,NADK2,GPNMB,DNAJC21,RAD1,STAG1,HACD2,CSPG5,SEC13,CIDEC,RPUSD3,BRPF1,CPNE9,METTL14,KRT18,TYRP1,DIAPH1,RNF180,DNAH6,TBR1,RTF1,CALCRL,NCOA7,ETS1,CERS6,B3GALT1,CD79B,LCA5,PDGFD,TMCC1,PICALM,PRCP,LIPT1,TSGA10,ANKRD39,MON2,GOLGB1,PPP6R3,NDUFA4L2,SUCLG1,SYT12,MTHFD2,STAMBP,GAPVD1,SUOX,NIT2,TBC1D23,SIPA1,FAT4,ACTN1,CCT4,DNASE1L3,EFEMP1,BRD7,ABCC11,SFMBT1,MATR3,ANKRD13B,TGFB1I1,GIT1,CDC23,KIF20A,FLOT2,SIN3A,BCKDK,ALAS1,VKORC1,CPLX3,VDAC1,CYP1A1,CLK3,TBX6,ALDOC,AK4,QRICH1,LGALS9,PPHLN1,ERO1A,CCDC51,TRPS1,LRRC2,FAM172A,ST8SIA1,MOB1A,RPL14,RAB27A,SLC30A5,CENPK,ILK,ITGA4,SLC17A3,TULP3,WNT5B,ERMN,CEP250,MED13,TM9SF4,CTDSP2,TMEM123,RDH16,HM13,PAX1,USP34,GSTP1,PARP3,SLC25A45,CCDC33,YPEL3,KSR1,RPRD1A,CTNND1,ZNF24,C4orf3,JMJD1C,PLA2G4E,MROH2B,FAM166B,KDM5A,ROCK1,ADA2,GABRA5,DIAPH3,CECR2,POU6F2,PSME4,RELA,GDPD3,NPY,ADGRV1,DQX1,NLK,CTNNA2,XPO1,P4HA2,FANCL,NRXN1,FAM161A,R3HDM2,CEP162,NLRC4,KIF3A,MBD5,ARMC5,PYM1,FOXP2,ELMOD3,PXMP4,TGOLN2,RAD54L2,PSMD14,PBRM1,KDM3A,KCMF1,SETD2,AFF3,ACTG2,TET3,ST6GAL2,PPM1M,TRABD2A,UNC50,PTRH2,IMMT,RAB1A,ZBTB10,GCG,BRDT,ARPC4,ITPRID2,MMADHC,RPL23A,GLYCTK,RPSA,GPAT2,DSN1,ACAD10,DCUN1D4,HERC1,DDN,CYB561D2,INO80C,TKT,CCDC36,ATP2B1,PPP6C,REEP1,SLC13A2,TTLL3,SMARCD2,MAPKBP1,CDC7,DCAF1,KIF5C,SMYD1,BIRC6,RUSC2,TAFA2,BTBD18,SENP1,GCA,GNL3,SLC12A4,PLA2G4B,BRMS1,DELE1,MAPKAPK3,TEX264,FTSJ3,KANSL3,TENT4B,SELENBP1,TTC21A,SOX5,ITK,FCHSD1,KLC2,CRYZ,RIPOR1,RHOA,ULK3,SNAP91,PNPT1,SLC35G2,USP19,FSIP2,ERN1,DNAH1,GPBP1,HYAL2,CPS1,PTH1R,PMEL,SLC22A5,IFRD2,RPL6,FBXO43,BRAP,HEMK1,DHX30,CNEP1R1,SLC4A8,TMED7,KAT8,PAQR8,LMNTD1,VRK2,DCTN2,KIF5A,ANO6,TRAPPC13,OTUD4,CRACR2A,ZNF740,ARRB1,CNBP,MUSTN1,MOGS,ZNF619,BEND3,GLRA1,PDCD6IP,HSD17B4,DEPDC1,OSBPL9,IKZF2,RPP14,RAB34,KRT3,CUL2,INTS2,MST1,SRSF12,CFAP300,CARF,SPATA24,NBEAL2,TICAM2,KANSL2,ITIH3,MICAL3,PROB1,NME6,ACTBL2,SLC15A2,BAP1,DUSP7,PCBP4,NCK1,HFE,RAB23,TSPYL6,VWA3B,NISCH,PPP2CA,PURG,ESRP2,TIMMDC1,SELENOK,CAMKV,ADCY5,MALSU1,KNCN,NSUN4,RAD51B,ABHD14B,B4GALT4,POLE4,FLNB,NR6A1,CST7,SLC10A7,RANBP3L,ZNF827,FNIP1,ACTN3,PDGFC,OCIAD2,WDR36,TTC29,GNPDA1,ELOVL7,MCTP1,DTWD2,ATG12,ANKRD50,ERBIN,RAI14,ANKRD13D,TNFAIP8,WDR1,CETN3,AP3M2,VDAC3,GRIA1,TPD52,COX6C,SLC20A2,EIF3H,ENY2,IKBKB,LPXN,API5,POU2F2,FAU,CAPN1,TMEM262,BRK1,SPTBN2,YPEL4,SMTNL1,CFL1,KDM2A,RBM4B,TRIM3,EMSY,CREBZF,BANF1,FZD4,EIF1AD,SERPINH1,SELENOH,MAML2,CCDC90B,CLP1,RAB30,DDIAS,ANKRD42,CCS,GALNT4,SAC3D1,MYO18A,TNKS1BP1,IQSEC3,ZNF641,BBS12,TUBA1A,ME3,SLC29A2,DPP3,EVI5,NR4A1,AP3B2,PRR14,SESN3,ORC4,STOML1,TTLL9,POLG2,ZNF668,DAG1,C2CD5,TUBA1C,TBC1D10C,POLR1B,SEBOX,MYCBP2,FKBP5,PRR19,H2BC8,RNF170,ATXN2,BAZ2A,MYL6,BLOC1S1,CD63,NACA,SLC16A7,KRT4,IKZF4,DDIT3,DTX3,RPL41,RDH12,AGAP2,MAPKAPK5,SMARCC2,KRT8,FKBP11,SLC38A1,MYL6B,ATP10A,ETFRF1,TIMELESS,VTI1B,ERH,UBE2J1,HSD17B6,SRSF5,ETFA,AP5B1,RBM15B,ITGAX,SNUPN,SCAPER,HEXA,DUS2,ZNF423,INO80E,PECAM1,MAN2C1,CENPT,MMP12,CIC,ZFP90,ATPAF1,MRPS21,FAM222B,OTUD7B,RNF43,ANP32E,ACP6,DDX42,CYB561,IFT20,SARM1,BCAS3,DTNA,DEDD2,TEX101,ALDH3B1,CWC15,CSNK1G1,POLDIP2,DCP1A,RPAP2,APBB1,SRD5A2,BIRC2,CPEB1,LRRC41,ARID3B,CASP8AP2,FOXI3,TTI2,ANAPC10,ICA1L,YAP1,EHD1,H2BC9,UNC13B,H4C4,CD177,RHNO1,CLTC,CYFIP2,COL19A1,ADRA2B,SEMA3B,SLC46A1,EPHA5,FGF1,NDFIP2,BCL2L13,MCM3,HTD2,SPRY1,PAN2,ZNF2,IP6K1,PTGES3,FAM170A,HMGN3,H2BC3,PTPN9,DOC2A,PRLR,ACD,PPP4R3B,DCAF7,NOL4L,CHD1,H2AC4,PHF19,PACSIN1,PRIM2,ARFIP2,TSGA10IP,DAPK2,CHAC1,H3C3,PIGBOS1,PSMC6,UBTFL1,FER1L5,MTRES1,SUGCT,TREX1,HAVCR1,H4C8,H3C6,H2BC6,POU5F2,SPAAR,BTBD8,MIA2,ST3GAL5,C2orf81,SAMHD1,TEX15,RAD51,CTCF,CCDC82,VPS45,GSS,TBX4,ALDOA,BCL11A,PFKM,JAGN1,ITGAM,MMAA,CTLA4,DYNC2H1,IFIH1,SLC25A38,DARS2,NDUFV1,UBE3A,INO80,LMBRD1,MKNK1,HESX1,INKA1,ACSL6,POLR3G,MIP,CCNH,CLN5,MED19,PC,ARHGAP9,NUSAP1,SLMAP,MANF,SFTPB,ITCH,JAK1,DPEP3,MUTYH,TCP11	9606.ENSP00000001008,9606.ENSP00000005257,9606.ENSP00000006526,9606.ENSP00000039989,9606.ENSP00000074304,9606.ENSP00000083182,9606.ENSP00000161559,9606.ENSP00000164133,9606.ENSP00000164139,9606.ENSP00000164305,9606.ENSP00000170150,9606.ENSP00000181839,9606.ENSP00000182527,9606.ENSP00000184183,9606.ENSP00000184266,9606.ENSP00000185150,9606.ENSP00000193322,9606.ENSP00000196371,9606.ENSP00000198801,9606.ENSP00000200652,9606.ENSP00000202816,9606.ENSP00000203407,9606.ENSP00000209884,9606.ENSP00000210313,9606.ENSP00000212355,9606.ENSP00000215095,9606.ENSP00000216286,9606.ENSP00000216330,9606.ENSP00000216410,9606.ENSP00000216442,9606.ENSP00000216452,9606.ENSP00000216832,9606.ENSP00000216962,9606.ENSP00000216968,9606.ENSP00000217246,9606.ENSP00000217320,9606.ENSP00000217372,9606.ENSP00000217402,9606.ENSP00000217426,9606.ENSP00000217446,9606.ENSP00000219022,9606.ENSP00000219097,9606.ENSP00000219150,9606.ENSP00000219169,9606.ENSP00000219255,9606.ENSP00000219334,9606.ENSP00000219345,9606.ENSP00000219905,9606.ENSP00000220003,9606.ENSP00000220325,9606.ENSP00000220496,9606.ENSP00000220507,9606.ENSP00000220509,9606.ENSP00000220514,9606.ENSP00000220809,9606.ENSP00000220849,9606.ENSP00000220853,9606.ENSP00000221138,9606.ENSP00000222329,9606.ENSP00000222330,9606.ENSP00000222339,9606.ENSP00000222644,9606.ENSP00000223273,9606.ENSP00000223459,9606.ENSP00000223642,9606.ENSP00000225387,9606.ENSP00000225388,9606.ENSP00000225504,9606.ENSP00000225577,9606.ENSP00000225726,9606.ENSP00000225792,9606.ENSP00000226218,9606.ENSP00000226225,9606.ENSP00000226230,9606.ENSP00000226247,9606.ENSP00000226432,9606.ENSP00000227266,9606.ENSP00000227471,9606.ENSP00000228027,9606.ENSP00000228534,9606.ENSP00000228567,9606.ENSP00000228606,9606.ENSP00000228682,9606.ENSP00000228705,9606.ENSP00000228799,9606.ENSP00000229329,9606.ENSP00000229633,9606.ENSP00000229769,9606.ENSP00000229771,9606.ENSP00000230053,9606.ENSP00000230085,9606.ENSP00000231004,9606.ENSP00000231420,9606.ENSP00000231484,9606.ENSP00000231487,9606.ENSP00000231524,9606.ENSP00000231721,9606.ENSP00000232461,9606.ENSP00000232496,9606.ENSP00000232501,9606.ENSP00000232888,9606.ENSP00000233025,9606.ENSP00000233027,9606.ENSP00000233331,9606.ENSP00000233630,9606.ENSP00000233638,9606.ENSP00000233668,9606.ENSP00000233710,9606.ENSP00000233838,9606.ENSP00000234256,9606.ENSP00000234310,9606.ENSP00000234739,9606.ENSP00000236826,9606.ENSP00000237163,9606.ENSP00000237201,9606.ENSP00000237455,9606.ENSP00000237536,9606.ENSP00000237853,9606.ENSP00000238714,9606.ENSP00000238831,9606.ENSP00000238855,9606.ENSP00000239690,9606.ENSP00000239906,9606.ENSP00000239938,9606.ENSP00000240328,9606.ENSP00000240361,9606.ENSP00000240874,9606.ENSP00000242285,9606.ENSP00000242480,9606.ENSP00000242719,9606.ENSP00000242728,9606.ENSP00000242729,9606.ENSP00000243045,9606.ENSP00000243077,9606.ENSP00000243167,9606.ENSP00000243662,9606.ENSP00000243878,9606.ENSP00000244520,9606.ENSP00000244527,9606.ENSP00000244534,9606.ENSP00000244537,9606.ENSP00000244573,9606.ENSP00000245046,9606.ENSP00000245414,9606.ENSP00000246186,9606.ENSP00000246190,9606.ENSP00000246194,9606.ENSP00000246229,9606.ENSP00000246337,9606.ENSP00000246747,9606.ENSP00000247020,9606.ENSP00000247470,9606.ENSP00000249356,9606.ENSP00000249842,9606.ENSP00000249910,9606.ENSP00000251119,9606.ENSP00000251268,9606.ENSP00000252242,9606.ENSP00000252244,9606.ENSP00000252245,9606.ENSP00000252268,9606.ENSP00000252797,9606.ENSP00000253354,9606.ENSP00000253362,9606.ENSP00000253363,9606.ENSP00000253382,9606.ENSP00000253413,9606.ENSP00000253754,9606.ENSP00000253814,9606.ENSP00000254090,9606.ENSP00000254101,9606.ENSP00000254108,9606.ENSP00000254250,9606.ENSP00000254480,9606.ENSP00000254579,9606.ENSP00000254605,9606.ENSP00000254616,9606.ENSP00000254630,9606.ENSP00000254900,9606.ENSP00000255078,9606.ENSP00000255087,9606.ENSP00000255120,9606.ENSP00000256078,9606.ENSP00000256257,9606.ENSP00000256261,9606.ENSP00000256383,9606.ENSP00000256442,9606.ENSP00000256458,9606.ENSP00000256460,9606.ENSP00000256474,9606.ENSP00000256649,9606.ENSP00000256682,9606.ENSP00000257177,9606.ENSP00000257181,9606.ENSP00000257245,9606.ENSP00000257527,9606.ENSP00000257694,9606.ENSP00000257724,9606.ENSP00000257749,9606.ENSP00000257770,9606.ENSP00000257776,9606.ENSP00000257787,9606.ENSP00000257789,9606.ENSP00000257860,9606.ENSP00000257868,9606.ENSP00000257895,9606.ENSP00000257904,9606.ENSP00000257940,9606.ENSP00000257951,9606.ENSP00000258080,9606.ENSP00000258105,9606.ENSP00000258424,9606.ENSP00000258428,9606.ENSP00000258484,9606.ENSP00000258729,9606.ENSP00000258975,9606.ENSP00000258991,9606.ENSP00000259006,9606.ENSP00000259008,9606.ENSP00000259056,9606.ENSP00000259205,9606.ENSP00000259206,9606.ENSP00000259469,9606.ENSP00000259569,9606.ENSP00000259605,9606.ENSP00000259608,9606.ENSP00000259667,9606.ENSP00000260045,9606.ENSP00000260227,9606.ENSP00000260229,9606.ENSP00000260247,9606.ENSP00000260323,9606.ENSP00000260361,9606.ENSP00000260385,9606.ENSP00000260386,9606.ENSP00000260443,9606.ENSP00000260447,9606.ENSP00000261015,9606.ENSP00000261023,9606.ENSP00000261037,9606.ENSP00000261070,9606.ENSP00000261180,9606.ENSP00000261234,9606.ENSP00000261263,9606.ENSP00000261308,9606.ENSP00000261367,9606.ENSP00000261681,9606.ENSP00000261700,9606.ENSP00000261716,9606.ENSP00000261721,9606.ENSP00000261726,9606.ENSP00000261733,9606.ENSP00000261735,9606.ENSP00000261745,9606.ENSP00000261769,9606.ENSP00000261783,9606.ENSP00000261879,9606.ENSP00000261884,9606.ENSP00000261889,9606.ENSP00000261893,9606.ENSP00000261900,9606.ENSP00000261921,9606.ENSP00000262027,9606.ENSP00000262030,9606.ENSP00000262031,9606.ENSP00000262291,9606.ENSP00000262293,9606.ENSP00000262294,9606.ENSP00000262340,9606.ENSP00000262384,9606.ENSP00000262395,9606.ENSP00000262460,9606.ENSP00000262461,9606.ENSP00000262518,9606.ENSP00000262519,9606.ENSP00000262525,9606.ENSP00000262653,9606.ENSP00000262746,9606.ENSP00000262866,9606.ENSP00000263025,9606.ENSP00000263314,9606.ENSP00000263317,9606.ENSP00000263321,9606.ENSP00000263334,9606.ENSP00000263341,9606.ENSP00000263413,9606.ENSP00000263440,9606.ENSP00000263464,9606.ENSP00000263468,9606.ENSP00000263629,9606.ENSP00000263657,9606.ENSP00000263798,9606.ENSP00000263857,9606.ENSP00000263864,9606.ENSP00000263867,9606.ENSP00000263960,9606.ENSP00000263991,9606.ENSP00000263997,9606.ENSP00000264005,9606.ENSP00000264065,9606.ENSP00000264093,9606.ENSP00000264094,9606.ENSP00000264192,9606.ENSP00000264233,9606.ENSP00000264234,9606.ENSP00000264249,9606.ENSP00000264255,9606.ENSP00000264316,9606.ENSP00000264363,9606.ENSP00000264431,9606.ENSP00000264498,9606.ENSP00000264968,9606.ENSP00000265038,9606.ENSP00000265138,9606.ENSP00000265140,9606.ENSP00000265191,9606.ENSP00000265195,9606.ENSP00000265334,9606.ENSP00000265339,9606.ENSP00000265342,9606.ENSP00000265343,9606.ENSP00000265372,9606.ENSP00000265421,9606.ENSP00000265465,9606.ENSP00000265560,9606.ENSP00000265562,9606.ENSP00000265563,9606.ENSP00000265565,9606.ENSP00000265641,9606.ENSP00000265643,9606.ENSP00000265686,9606.ENSP00000265713,9606.ENSP00000265960,9606.ENSP00000265983,9606.ENSP00000266014,9606.ENSP00000266022,9606.ENSP00000266025,9606.ENSP00000266041,9606.ENSP00000266383,9606.ENSP00000266529,9606.ENSP00000266643,9606.ENSP00000266674,9606.ENSP00000266970,9606.ENSP00000266980,9606.ENSP00000267082,9606.ENSP00000267102,9606.ENSP00000267113,9606.ENSP00000267119,9606.ENSP00000267430,9606.ENSP00000267935,9606.ENSP00000267938,9606.ENSP00000267970,9606.ENSP00000268053,9606.ENSP00000268057,9606.ENSP00000268058,9606.ENSP00000268099,9606.ENSP00000268603,9606.ENSP00000268766,9606.ENSP00000268919,9606.ENSP00000269195,9606.ENSP00000270176,9606.ENSP00000271139,9606.ENSP00000271620,9606.ENSP00000271640,9606.ENSP00000271651,9606.ENSP00000271688,9606.ENSP00000271715,9606.ENSP00000271732,9606.ENSP00000272317,9606.ENSP00000272321,9606.ENSP00000272322,9606.ENSP00000272342,9606.ENSP00000272369,9606.ENSP00000273153,9606.ENSP00000273283,9606.ENSP00000273308,9606.ENSP00000273371,9606.ENSP00000273390,9606.ENSP00000273541,9606.ENSP00000273588,9606.ENSP00000273598,9606.ENSP00000273666,9606.ENSP00000273668,9606.ENSP00000274008,9606.ENSP00000274024,9606.ENSP00000274255,9606.ENSP00000274457,9606.ENSP00000274764,9606.ENSP00000275034,9606.ENSP00000275072,9606.ENSP00000275517,9606.ENSP00000276585,9606.ENSP00000276893,9606.ENSP00000277746,9606.ENSP00000278200,9606.ENSP00000278314,9606.ENSP00000278319,9606.ENSP00000278407,9606.ENSP00000278412,9606.ENSP00000278422,9606.ENSP00000278483,9606.ENSP00000278505,9606.ENSP00000278550,9606.ENSP00000278572,9606.ENSP00000278980,9606.ENSP00000279146,9606.ENSP00000279242,9606.ENSP00000279249,9606.ENSP00000279263,9606.ENSP00000279281,9606.ENSP00000279387,9606.ENSP00000279488,9606.ENSP00000279873,9606.ENSP00000280258,9606.ENSP00000280377,9606.ENSP00000280551,9606.ENSP00000281038,9606.ENSP00000281156,9606.ENSP00000281321,9606.ENSP00000281741,9606.ENSP00000281772,9606.ENSP00000282032,9606.ENSP00000282111,9606.ENSP00000282276,9606.ENSP00000282356,9606.ENSP00000282369,9606.ENSP00000283006,9606.ENSP00000283131,9606.ENSP00000283357,9606.ENSP00000283629,9606.ENSP00000283632,9606.ENSP00000283871,9606.ENSP00000283875,9606.ENSP00000284116,9606.ENSP00000284320,9606.ENSP00000285737,9606.ENSP00000285947,9606.ENSP00000286317,9606.ENSP00000286614,9606.ENSP00000286713,9606.ENSP00000286760,9606.ENSP00000287008,9606.ENSP00000287143,9606.ENSP00000287156,9606.ENSP00000287169,9606.ENSP00000287202,9606.ENSP00000287275,9606.ENSP00000287461,9606.ENSP00000287490,9606.ENSP00000287647,9606.ENSP00000287652,9606.ENSP00000287727,9606.ENSP00000287842,9606.ENSP00000288065,9606.ENSP00000288167,9606.ENSP00000288266,9606.ENSP00000288937,9606.ENSP00000288943,9606.ENSP00000289228,9606.ENSP00000289316,9606.ENSP00000289359,9606.ENSP00000289371,9606.ENSP00000290363,9606.ENSP00000290524,9606.ENSP00000290541,9606.ENSP00000290573,9606.ENSP00000290759,9606.ENSP00000290866,9606.ENSP00000291041,9606.ENSP00000292114,9606.ENSP00000292314,9606.ENSP00000293502,9606.ENSP00000293549,9606.ENSP00000293745,9606.ENSP00000294064,9606.ENSP00000294066,9606.ENSP00000294129,9606.ENSP00000294258,9606.ENSP00000294288,9606.ENSP00000294304,9606.ENSP00000294338,9606.ENSP00000294339,9606.ENSP00000294638,9606.ENSP00000294702,9606.ENSP00000295025,9606.ENSP00000295030,9606.ENSP00000295057,9606.ENSP00000295065,9606.ENSP00000295108,9606.ENSP00000295208,9606.ENSP00000295213,9606.ENSP00000295225,9606.ENSP00000295588,9606.ENSP00000295622,9606.ENSP00000295633,9606.ENSP00000295802,9606.ENSP00000295834,9606.ENSP00000295851,9606.ENSP00000295962,9606.ENSP00000296149,9606.ENSP00000296266,9606.ENSP00000296271,9606.ENSP00000296292,9606.ENSP00000296318,9606.ENSP00000296435,9606.ENSP00000296444,9606.ENSP00000296452,9606.ENSP00000296456,9606.ENSP00000296473,9606.ENSP00000296474,9606.ENSP00000296484,9606.ENSP00000296490,9606.ENSP00000296498,9606.ENSP00000296499,9606.ENSP00000296509,9606.ENSP00000296513,9606.ENSP00000296526,9606.ENSP00000296575,9606.ENSP00000296577,9606.ENSP00000296581,9606.ENSP00000296597,9606.ENSP00000296632,9606.ENSP00000296859,9606.ENSP00000296871,9606.ENSP00000297012,9606.ENSP00000297071,9606.ENSP00000297185,9606.ENSP00000297258,9606.ENSP00000297338,9606.ENSP00000297459,9606.ENSP00000297679,9606.ENSP00000297785,9606.ENSP00000298139,9606.ENSP00000298281,9606.ENSP00000298283,9606.ENSP00000299138,9606.ENSP00000299178,9606.ENSP00000299191,9606.ENSP00000299424,9606.ENSP00000299427,9606.ENSP00000299633,9606.ENSP00000300026,9606.ENSP00000300030,9606.ENSP00000300035,9606.ENSP00000300101,9606.ENSP00000300131,9606.ENSP00000300134,9606.ENSP00000300145,9606.ENSP00000300209,9606.ENSP00000300403,9606.ENSP00000300504,9606.ENSP00000300659,9606.ENSP00000300850,9606.ENSP00000300896,9606.ENSP00000301046,9606.ENSP00000301067,9606.ENSP00000301190,9606.ENSP00000301215,9606.ENSP00000301464,9606.ENSP00000301466,9606.ENSP00000301488,9606.ENSP00000301873,9606.ENSP00000301887,9606.ENSP00000301891,9606.ENSP00000301896,9606.ENSP00000301972,9606.ENSP00000302579,9606.ENSP00000302851,9606.ENSP00000302886,9606.ENSP00000302913,9606.ENSP00000302961,9606.ENSP00000302967,9606.ENSP00000303373,9606.ENSP00000303434,9606.ENSP00000303452,9606.ENSP00000303522,9606.ENSP00000303706,9606.ENSP00000303920,9606.ENSP00000304139,9606.ENSP00000304229,9606.ENSP00000304553,9606.ENSP00000304669,9606.ENSP00000304670,9606.ENSP00000304676,9606.ENSP00000304689,9606.ENSP00000304903,9606.ENSP00000305343,9606.ENSP00000305449,9606.ENSP00000305595,9606.ENSP00000305647,9606.ENSP00000305699,9606.ENSP00000305769,9606.ENSP00000305899,9606.ENSP00000306010,9606.ENSP00000306015,9606.ENSP00000306070,9606.ENSP00000306100,9606.ENSP00000306123,9606.ENSP00000306129,9606.ENSP00000306157,9606.ENSP00000306261,9606.ENSP00000306344,9606.ENSP00000306561,9606.ENSP00000306682,9606.ENSP00000306844,9606.ENSP00000306881,9606.ENSP00000306887,9606.ENSP00000306920,9606.ENSP00000307014,9606.ENSP00000307041,9606.ENSP00000307093,9606.ENSP00000307156,9606.ENSP00000307181,9606.ENSP00000307240,9606.ENSP00000307241,9606.ENSP00000307264,9606.ENSP00000307491,9606.ENSP00000307567,9606.ENSP00000307684,9606.ENSP00000307705,9606.ENSP00000307833,9606.ENSP00000307850,9606.ENSP00000307853,9606.ENSP00000307958,9606.ENSP00000308117,9606.ENSP00000308179,9606.ENSP00000308193,9606.ENSP00000308219,9606.ENSP00000308236,9606.ENSP00000308332,9606.ENSP00000308354,9606.ENSP00000308413,9606.ENSP00000308461,9606.ENSP00000308533,9606.ENSP00000308576,9606.ENSP00000308591,9606.ENSP00000308610,9606.ENSP00000308725,9606.ENSP00000308897,9606.ENSP00000309052,9606.ENSP00000309096,9606.ENSP00000309142,9606.ENSP00000309163,9606.ENSP00000309245,9606.ENSP00000309402,9606.ENSP00000309429,9606.ENSP00000309430,9606.ENSP00000309565,9606.ENSP00000309741,9606.ENSP00000309790,9606.ENSP00000309953,9606.ENSP00000310003,9606.ENSP00000310170,9606.ENSP00000310226,9606.ENSP00000310406,9606.ENSP00000310431,9606.ENSP00000310447,9606.ENSP00000310448,9606.ENSP00000310521,9606.ENSP00000310572,9606.ENSP00000310620,9606.ENSP00000310723,9606.ENSP00000310796,9606.ENSP00000310832,9606.ENSP00000310861,9606.ENSP00000310928,9606.ENSP00000311030,9606.ENSP00000311196,9606.ENSP00000311300,9606.ENSP00000311313,9606.ENSP00000311360,9606.ENSP00000311368,9606.ENSP00000311401,9606.ENSP00000311405,9606.ENSP00000311427,9606.ENSP00000311505,9606.ENSP00000311648,9606.ENSP00000311657,9606.ENSP00000311695,9606.ENSP00000311747,9606.ENSP00000312002,9606.ENSP00000312081,9606.ENSP00000312250,9606.ENSP00000312262,9606.ENSP00000312272,9606.ENSP00000312411,9606.ENSP00000312506,9606.ENSP00000312554,9606.ENSP00000312587,9606.ENSP00000312671,9606.ENSP00000312673,9606.ENSP00000312675,9606.ENSP00000312706,9606.ENSP00000312709,9606.ENSP00000312734,9606.ENSP00000312942,9606.ENSP00000312946,9606.ENSP00000312981,9606.ENSP00000312999,9606.ENSP00000313140,9606.ENSP00000313243,9606.ENSP00000313670,9606.ENSP00000313691,9606.ENSP00000313869,9606.ENSP00000313877,9606.ENSP00000314030,9606.ENSP00000314441,9606.ENSP00000314500,9606.ENSP00000314518,9606.ENSP00000314776,9606.ENSP00000315106,9606.ENSP00000315379,9606.ENSP00000315410,9606.ENSP00000315702,9606.ENSP00000315768,9606.ENSP00000315774,9606.ENSP00000316029,9606.ENSP00000316042,9606.ENSP00000316454,9606.ENSP00000316527,9606.ENSP00000316543,9606.ENSP00000316589,9606.ENSP00000316605,9606.ENSP00000316924,9606.ENSP00000317000,9606.ENSP00000317257,9606.ENSP00000317469,9606.ENSP00000317614,9606.ENSP00000317691,9606.ENSP00000317714,9606.ENSP00000317721,9606.ENSP00000317780,9606.ENSP00000317790,9606.ENSP00000317902,9606.ENSP00000318165,9606.ENSP00000318270,9606.ENSP00000318318,9606.ENSP00000318351,9606.ENSP00000318803,9606.ENSP00000318822,9606.ENSP00000318861,9606.ENSP00000318900,9606.ENSP00000319104,9606.ENSP00000319250,9606.ENSP00000319726,9606.ENSP00000319730,9606.ENSP00000319739,9606.ENSP00000319781,9606.ENSP00000319799,9606.ENSP00000319829,9606.ENSP00000319831,9606.ENSP00000319851,9606.ENSP00000319918,9606.ENSP00000320171,9606.ENSP00000320176,9606.ENSP00000320649,9606.ENSP00000320797,9606.ENSP00000320885,9606.ENSP00000321584,9606.ENSP00000321656,9606.ENSP00000321679,9606.ENSP00000321744,9606.ENSP00000322061,9606.ENSP00000322251,9606.ENSP00000322524,9606.ENSP00000323076,9606.ENSP00000323099,9606.ENSP00000323275,9606.ENSP00000323300,9606.ENSP00000323302,9606.ENSP00000323313,9606.ENSP00000323435,9606.ENSP00000323696,9606.ENSP00000323867,9606.ENSP00000323945,9606.ENSP00000324056,9606.ENSP00000324173,9606.ENSP00000324419,9606.ENSP00000324511,9606.ENSP00000324701,9606.ENSP00000324806,9606.ENSP00000324956,9606.ENSP00000325002,9606.ENSP00000325120,9606.ENSP00000325239,9606.ENSP00000325285,9606.ENSP00000325369,9606.ENSP00000325655,9606.ENSP00000325677,9606.ENSP00000325819,9606.ENSP00000326003,9606.ENSP00000326031,9606.ENSP00000326063,9606.ENSP00000326110,9606.ENSP00000326305,9606.ENSP00000326563,9606.ENSP00000326598,9606.ENSP00000326759,9606.ENSP00000326933,9606.ENSP00000326981,9606.ENSP00000327116,9606.ENSP00000327251,9606.ENSP00000327760,9606.ENSP00000327821,9606.ENSP00000327943,9606.ENSP00000328004,9606.ENSP00000328203,9606.ENSP00000328287,9606.ENSP00000328358,9606.ENSP00000328547,9606.ENSP00000328698,9606.ENSP00000329033,9606.ENSP00000329200,9606.ENSP00000329243,9606.ENSP00000329557,9606.ENSP00000329662,9606.ENSP00000329933,9606.ENSP00000329967,9606.ENSP00000330101,9606.ENSP00000330289,9606.ENSP00000330730,9606.ENSP00000331019,9606.ENSP00000331103,9606.ENSP00000331172,9606.ENSP00000331369,9606.ENSP00000331462,9606.ENSP00000331470,9606.ENSP00000331577,9606.ENSP00000331602,9606.ENSP00000331983,9606.ENSP00000332340,9606.ENSP00000332371,9606.ENSP00000332592,9606.ENSP00000332757,9606.ENSP00000333024,9606.ENSP00000333266,9606.ENSP00000333667,9606.ENSP00000333836,9606.ENSP00000333942,9606.ENSP00000334181,9606.ENSP00000334448,9606.ENSP00000334805,9606.ENSP00000334851,9606.ENSP00000334958,9606.ENSP00000334996,9606.ENSP00000335044,9606.ENSP00000335060,9606.ENSP00000335074,9606.ENSP00000335094,9606.ENSP00000335321,9606.ENSP00000335397,9606.ENSP00000335463,9606.ENSP00000335632,9606.ENSP00000335651,9606.ENSP00000336528,9606.ENSP00000336655,9606.ENSP00000336701,9606.ENSP00000336729,9606.ENSP00000336842,9606.ENSP00000336931,9606.ENSP00000337088,9606.ENSP00000337358,9606.ENSP00000337386,9606.ENSP00000337425,9606.ENSP00000337501,9606.ENSP00000337632,9606.ENSP00000337804,9606.ENSP00000337838,9606.ENSP00000337862,9606.ENSP00000338030,9606.ENSP00000338034,9606.ENSP00000338057,9606.ENSP00000338127,9606.ENSP00000338186,9606.ENSP00000338272,9606.ENSP00000338343,9606.ENSP00000338389,9606.ENSP00000338703,9606.ENSP00000338728,9606.ENSP00000338785,9606.ENSP00000338788,9606.ENSP00000338862,9606.ENSP00000338990,9606.ENSP00000339030,9606.ENSP00000339260,9606.ENSP00000339566,9606.ENSP00000339912,9606.ENSP00000340019,9606.ENSP00000340200,9606.ENSP00000340211,9606.ENSP00000340330,9606.ENSP00000340347,9606.ENSP00000340409,9606.ENSP00000340874,9606.ENSP00000340982,9606.ENSP00000341094,9606.ENSP00000341159,9606.ENSP00000341178,9606.ENSP00000341198,9606.ENSP00000341213,9606.ENSP00000341214,9606.ENSP00000341324,9606.ENSP00000341351,9606.ENSP00000341422,9606.ENSP00000341562,9606.ENSP00000341565,9606.ENSP00000341743,9606.ENSP00000342007,9606.ENSP00000342026,9606.ENSP00000342056,9606.ENSP00000342098,9606.ENSP00000342136,9606.ENSP00000342235,9606.ENSP00000342307,9606.ENSP00000342699,9606.ENSP00000342710,9606.ENSP00000342755,9606.ENSP00000342858,9606.ENSP00000342889,9606.ENSP00000343054,9606.ENSP00000343103,9606.ENSP00000343526,9606.ENSP00000343674,9606.ENSP00000343818,9606.ENSP00000344479,9606.ENSP00000344572,9606.ENSP00000345064,9606.ENSP00000345147,9606.ENSP00000345282,9606.ENSP00000345292,9606.ENSP00000345361,9606.ENSP00000345502,9606.ENSP00000345571,9606.ENSP00000345752,9606.ENSP00000345767,9606.ENSP00000345772,9606.ENSP00000345837,9606.ENSP00000346050,9606.ENSP00000346148,9606.ENSP00000346437,9606.ENSP00000346464,9606.ENSP00000346534,9606.ENSP00000346560,9606.ENSP00000346599,9606.ENSP00000346809,9606.ENSP00000346829,9606.ENSP00000346890,9606.ENSP00000347032,9606.ENSP00000347170,9606.ENSP00000347195,9606.ENSP00000347224,9606.ENSP00000347684,9606.ENSP00000347834,9606.ENSP00000347896,9606.ENSP00000348010,9606.ENSP00000348107,9606.ENSP00000348132,9606.ENSP00000348278,9606.ENSP00000348314,9606.ENSP00000348455,9606.ENSP00000348472,9606.ENSP00000348496,9606.ENSP00000348527,9606.ENSP00000348753,9606.ENSP00000348769,9606.ENSP00000348772,9606.ENSP00000348849,9606.ENSP00000348959,9606.ENSP00000349156,9606.ENSP00000349252,9606.ENSP00000349259,9606.ENSP00000349547,9606.ENSP00000349596,9606.ENSP00000349629,9606.ENSP00000349679,9606.ENSP00000349790,9606.ENSP00000349970,9606.ENSP00000350223,9606.ENSP00000350491,9606.ENSP00000350547,9606.ENSP00000350815,9606.ENSP00000350844,9606.ENSP00000350961,9606.ENSP00000351284,9606.ENSP00000351314,9606.ENSP00000351346,9606.ENSP00000351407,9606.ENSP00000351631,9606.ENSP00000351737,9606.ENSP00000351789,9606.ENSP00000351811,9606.ENSP00000352401,9606.ENSP00000352926,9606.ENSP00000353132,9606.ENSP00000353246,9606.ENSP00000353375,9606.ENSP00000353414,9606.ENSP00000353444,9606.ENSP00000353518,9606.ENSP00000353731,9606.ENSP00000353794,9606.ENSP00000353874,9606.ENSP00000354003,9606.ENSP00000354109,9606.ENSP00000354158,9606.ENSP00000354251,9606.ENSP00000354461,9606.ENSP00000354580,9606.ENSP00000354633,9606.ENSP00000354669,9606.ENSP00000354772,9606.ENSP00000354791,9606.ENSP00000354874,9606.ENSP00000354917,9606.ENSP00000355167,9606.ENSP00000355387,9606.ENSP00000355631,9606.ENSP00000356671,9606.ENSP00000356674,9606.ENSP00000356694,9606.ENSP00000356696,9606.ENSP00000357297,9606.ENSP00000357308,9606.ENSP00000357348,9606.ENSP00000357869,9606.ENSP00000357876,9606.ENSP00000357883,9606.ENSP00000357901,9606.ENSP00000357904,9606.ENSP00000357914,9606.ENSP00000357917,9606.ENSP00000357927,9606.ENSP00000357943,9606.ENSP00000357973,9606.ENSP00000357979,9606.ENSP00000357981,9606.ENSP00000357998,9606.ENSP00000358016,9606.ENSP00000358022,9606.ENSP00000358033,9606.ENSP00000358035,9606.ENSP00000358045,9606.ENSP00000358060,9606.ENSP00000358064,9606.ENSP00000358105,9606.ENSP00000358120,9606.ENSP00000358262,9606.ENSP00000358335,9606.ENSP00000358374,9606.ENSP00000358400,9606.ENSP00000358423,9606.ENSP00000358451,9606.ENSP00000358458,9606.ENSP00000358478,9606.ENSP00000358482,9606.ENSP00000358497,9606.ENSP00000358513,9606.ENSP00000358549,9606.ENSP00000358565,9606.ENSP00000358575,9606.ENSP00000358590,9606.ENSP00000358677,9606.ENSP00000358695,9606.ENSP00000358703,9606.ENSP00000358719,9606.ENSP00000358762,9606.ENSP00000358813,9606.ENSP00000358831,9606.ENSP00000358853,9606.ENSP00000358956,9606.ENSP00000359114,9606.ENSP00000359216,9606.ENSP00000359333,9606.ENSP00000359345,9606.ENSP00000359505,9606.ENSP00000359740,9606.ENSP00000359782,9606.ENSP00000359976,9606.ENSP00000359982,9606.ENSP00000359988,9606.ENSP00000359990,9606.ENSP00000360021,9606.ENSP00000360025,9606.ENSP00000360034,9606.ENSP00000360107,9606.ENSP00000360108,9606.ENSP00000360112,9606.ENSP00000360124,9606.ENSP00000360129,9606.ENSP00000360133,9606.ENSP00000360157,9606.ENSP00000360158,9606.ENSP00000360170,9606.ENSP00000360623,9606.ENSP00000360642,9606.ENSP00000360688,9606.ENSP00000360718,9606.ENSP00000360798,9606.ENSP00000360939,9606.ENSP00000360968,9606.ENSP00000360991,9606.ENSP00000361043,9606.ENSP00000361048,9606.ENSP00000361060,9606.ENSP00000361072,9606.ENSP00000361140,9606.ENSP00000361158,9606.ENSP00000361162,9606.ENSP00000362551,9606.ENSP00000362563,9606.ENSP00000362588,9606.ENSP00000362639,9606.ENSP00000362650,9606.ENSP00000362656,9606.ENSP00000362863,9606.ENSP00000362894,9606.ENSP00000362924,9606.ENSP00000362931,9606.ENSP00000362946,9606.ENSP00000362962,9606.ENSP00000362981,9606.ENSP00000363018,9606.ENSP00000363043,9606.ENSP00000363064,9606.ENSP00000363103,9606.ENSP00000363124,9606.ENSP00000363135,9606.ENSP00000363149,9606.ENSP00000363191,9606.ENSP00000363205,9606.ENSP00000363391,9606.ENSP00000363506,9606.ENSP00000363559,9606.ENSP00000363616,9606.ENSP00000363708,9606.ENSP00000363826,9606.ENSP00000363836,9606.ENSP00000363929,9606.ENSP00000363943,9606.ENSP00000363970,9606.ENSP00000364346,9606.ENSP00000364721,9606.ENSP00000364839,9606.ENSP00000364864,9606.ENSP00000364902,9606.ENSP00000365012,9606.ENSP00000365145,9606.ENSP00000365162,9606.ENSP00000365230,9606.ENSP00000365243,9606.ENSP00000365280,9606.ENSP00000365725,9606.ENSP00000365840,9606.ENSP00000365883,9606.ENSP00000365899,9606.ENSP00000366058,9606.ENSP00000366098,9606.ENSP00000366109,9606.ENSP00000366275,9606.ENSP00000366280,9606.ENSP00000366306,9606.ENSP00000366347,9606.ENSP00000366390,9606.ENSP00000366395,9606.ENSP00000366396,9606.ENSP00000366416,9606.ENSP00000366452,9606.ENSP00000366475,9606.ENSP00000366604,9606.ENSP00000366682,9606.ENSP00000366748,9606.ENSP00000366789,9606.ENSP00000366797,9606.ENSP00000366798,9606.ENSP00000366962,9606.ENSP00000366999,9606.ENSP00000367022,9606.ENSP00000367034,9606.ENSP00000367081,9606.ENSP00000367137,9606.ENSP00000367196,9606.ENSP00000367197,9606.ENSP00000367220,9606.ENSP00000367229,9606.ENSP00000367230,9606.ENSP00000367312,9606.ENSP00000367318,9606.ENSP00000367343,9606.ENSP00000367346,9606.ENSP00000367590,9606.ENSP00000367608,9606.ENSP00000367939,9606.ENSP00000367991,9606.ENSP00000368017,9606.ENSP00000368100,9606.ENSP00000368173,9606.ENSP00000368648,9606.ENSP00000368688,9606.ENSP00000368727,9606.ENSP00000369217,9606.ENSP00000369268,9606.ENSP00000369314,9606.ENSP00000369317,9606.ENSP00000369318,9606.ENSP00000369346,9606.ENSP00000369411,9606.ENSP00000369442,9606.ENSP00000369453,9606.ENSP00000369545,9606.ENSP00000369674,9606.ENSP00000369681,9606.ENSP00000369777,9606.ENSP00000369863,9606.ENSP00000369889,9606.ENSP00000370303,9606.ENSP00000370340,9606.ENSP00000370372,9606.ENSP00000370460,9606.ENSP00000370607,9606.ENSP00000370624,9606.ENSP00000370710,9606.ENSP00000370737,9606.ENSP00000370744,9606.ENSP00000370750,9606.ENSP00000370842,9606.ENSP00000370882,9606.ENSP00000370886,9606.ENSP00000371133,9606.ENSP00000371362,9606.ENSP00000371420,9606.ENSP00000371451,9606.ENSP00000371469,9606.ENSP00000372689,9606.ENSP00000373153,9606.ENSP00000373244,9606.ENSP00000373312,9606.ENSP00000373328,9606.ENSP00000373331,9606.ENSP00000373340,9606.ENSP00000373343,9606.ENSP00000373474,9606.ENSP00000373489,9606.ENSP00000373570,9606.ENSP00000373706,9606.ENSP00000373752,9606.ENSP00000374045,9606.ENSP00000374205,9606.ENSP00000374280,9606.ENSP00000376177,9606.ENSP00000376269,9606.ENSP00000376436,9606.ENSP00000376453,9606.ENSP00000376456,9606.ENSP00000376544,9606.ENSP00000376686,9606.ENSP00000376865,9606.ENSP00000376930,9606.ENSP00000377015,9606.ENSP00000377055,9606.ENSP00000377115,9606.ENSP00000377123,9606.ENSP00000377170,9606.ENSP00000377250,9606.ENSP00000377275,9606.ENSP00000377390,9606.ENSP00000377411,9606.ENSP00000377446,9606.ENSP00000377520,9606.ENSP00000377617,9606.ENSP00000377633,9606.ENSP00000377665,9606.ENSP00000377668,9606.ENSP00000377696,9606.ENSP00000377700,9606.ENSP00000377771,9606.ENSP00000377862,9606.ENSP00000377941,9606.ENSP00000377958,9606.ENSP00000378053,9606.ENSP00000378058,9606.ENSP00000378181,9606.ENSP00000378230,9606.ENSP00000378235,9606.ENSP00000378284,9606.ENSP00000378328,9606.ENSP00000378332,9606.ENSP00000378338,9606.ENSP00000378350,9606.ENSP00000378356,9606.ENSP00000378368,9606.ENSP00000378402,9606.ENSP00000378405,9606.ENSP00000378416,9606.ENSP00000378426,9606.ENSP00000378464,9606.ENSP00000378487,9606.ENSP00000378488,9606.ENSP00000378505,9606.ENSP00000378650,9606.ENSP00000378731,9606.ENSP00000378743,9606.ENSP00000378830,9606.ENSP00000378856,9606.ENSP00000378935,9606.ENSP00000379042,9606.ENSP00000379047,9606.ENSP00000379065,9606.ENSP00000379241,9606.ENSP00000379294,9606.ENSP00000379353,9606.ENSP00000379364,9606.ENSP00000379506,9606.ENSP00000379601,9606.ENSP00000379836,9606.ENSP00000379911,9606.ENSP00000379975,9606.ENSP00000380227,9606.ENSP00000380250,9606.ENSP00000380321,9606.ENSP00000380379,9606.ENSP00000380453,9606.ENSP00000380661,9606.ENSP00000380888,9606.ENSP00000381104,9606.ENSP00000381148,9606.ENSP00000381204,9606.ENSP00000381206,9606.ENSP00000381237,9606.ENSP00000381499,9606.ENSP00000381577,9606.ENSP00000381607,9606.ENSP00000381740,9606.ENSP00000381782,9606.ENSP00000381795,9606.ENSP00000381821,9606.ENSP00000381958,9606.ENSP00000381984,9606.ENSP00000382004,9606.ENSP00000382015,9606.ENSP00000382026,9606.ENSP00000382204,9606.ENSP00000382434,9606.ENSP00000382476,9606.ENSP00000382646,9606.ENSP00000382688,9606.ENSP00000382697,9606.ENSP00000382731,9606.ENSP00000382953,9606.ENSP00000383178,9606.ENSP00000383428,9606.ENSP00000384004,9606.ENSP00000384211,9606.ENSP00000384273,9606.ENSP00000384363,9606.ENSP00000384364,9606.ENSP00000384582,9606.ENSP00000384621,9606.ENSP00000384625,9606.ENSP00000384638,9606.ENSP00000384863,9606.ENSP00000384999,9606.ENSP00000385021,9606.ENSP00000385142,9606.ENSP00000385158,9606.ENSP00000385169,9606.ENSP00000385215,9606.ENSP00000385428,9606.ENSP00000385808,9606.ENSP00000386049,9606.ENSP00000386125,9606.ENSP00000386156,9606.ENSP00000386200,9606.ENSP00000386248,9606.ENSP00000386385,9606.ENSP00000386443,9606.ENSP00000386520,9606.ENSP00000386541,9606.ENSP00000386593,9606.ENSP00000386660,9606.ENSP00000386738,9606.ENSP00000386759,9606.ENSP00000386834,9606.ENSP00000386857,9606.ENSP00000386869,9606.ENSP00000386942,9606.ENSP00000387046,9606.ENSP00000387075,9606.ENSP00000387146,9606.ENSP00000387180,9606.ENSP00000387262,9606.ENSP00000387286,9606.ENSP00000387462,9606.ENSP00000387662,9606.ENSP00000387822,9606.ENSP00000388169,9606.ENSP00000388731,9606.ENSP00000389060,9606.ENSP00000389103,9606.ENSP00000389175,9606.ENSP00000389351,9606.ENSP00000389395,9606.ENSP00000389810,9606.ENSP00000389813,9606.ENSP00000389900,9606.ENSP00000390158,9606.ENSP00000390590,9606.ENSP00000391209,9606.ENSP00000391457,9606.ENSP00000391481,9606.ENSP00000391788,9606.ENSP00000392043,9606.ENSP00000392147,9606.ENSP00000392197,9606.ENSP00000392411,9606.ENSP00000392549,9606.ENSP00000392617,9606.ENSP00000393099,9606.ENSP00000393139,9606.ENSP00000393183,9606.ENSP00000393379,9606.ENSP00000393453,9606.ENSP00000393596,9606.ENSP00000393922,9606.ENSP00000393987,9606.ENSP00000394472,9606.ENSP00000394791,9606.ENSP00000394842,9606.ENSP00000395772,9606.ENSP00000395983,9606.ENSP00000396045,9606.ENSP00000396052,9606.ENSP00000396225,9606.ENSP00000396467,9606.ENSP00000396628,9606.ENSP00000396673,9606.ENSP00000396749,9606.ENSP00000396995,9606.ENSP00000397261,9606.ENSP00000398211,9606.ENSP00000398273,9606.ENSP00000398655,9606.ENSP00000399259,9606.ENSP00000399403,9606.ENSP00000399805,9606.ENSP00000400099,9606.ENSP00000400175,9606.ENSP00000400312,9606.ENSP00000400459,9606.ENSP00000400646,9606.ENSP00000400839,9606.ENSP00000401197,9606.ENSP00000401306,9606.ENSP00000401445,9606.ENSP00000401514,9606.ENSP00000401596,9606.ENSP00000401853,9606.ENSP00000402608,9606.ENSP00000402723,9606.ENSP00000402758,9606.ENSP00000402760,9606.ENSP00000402849,9606.ENSP00000403172,9606.ENSP00000403293,9606.ENSP00000403524,9606.ENSP00000404843,9606.ENSP00000405620,9606.ENSP00000405635,9606.ENSP00000405812,9606.ENSP00000405926,9606.ENSP00000406037,9606.ENSP00000406197,9606.ENSP00000407353,9606.ENSP00000408002,9606.ENSP00000408910,9606.ENSP00000408979,9606.ENSP00000409126,9606.ENSP00000409231,9606.ENSP00000409279,9606.ENSP00000409382,9606.ENSP00000409463,9606.ENSP00000409581,9606.ENSP00000410769,9606.ENSP00000410910,9606.ENSP00000410992,9606.ENSP00000411132,9606.ENSP00000411268,9606.ENSP00000411593,9606.ENSP00000411825,9606.ENSP00000411960,9606.ENSP00000412292,9606.ENSP00000412733,9606.ENSP00000412869,9606.ENSP00000412894,9606.ENSP00000413156,9606.ENSP00000413479,9606.ENSP00000414095,9606.ENSP00000414237,9606.ENSP00000414287,9606.ENSP00000414302,9606.ENSP00000414390,9606.ENSP00000414644,9606.ENSP00000414920,9606.ENSP00000415034,9606.ENSP00000415139,9606.ENSP00000415436,9606.ENSP00000415769,9606.ENSP00000416015,9606.ENSP00000416033,9606.ENSP00000416658,9606.ENSP00000416706,9606.ENSP00000417085,9606.ENSP00000417132,9606.ENSP00000417183,9606.ENSP00000417196,9606.ENSP00000417273,9606.ENSP00000417404,9606.ENSP00000417610,9606.ENSP00000417919,9606.ENSP00000417955,9606.ENSP00000418232,9606.ENSP00000418447,9606.ENSP00000418721,9606.ENSP00000418748,9606.ENSP00000418803,9606.ENSP00000418813,9606.ENSP00000419195,9606.ENSP00000419361,9606.ENSP00000419370,9606.ENSP00000419705,9606.ENSP00000419740,9606.ENSP00000419881,9606.ENSP00000420065,9606.ENSP00000420161,9606.ENSP00000420176,9606.ENSP00000420213,9606.ENSP00000420267,9606.ENSP00000420384,9606.ENSP00000421275,9606.ENSP00000421853,9606.ENSP00000421863,9606.ENSP00000421985,9606.ENSP00000422007,9606.ENSP00000422464,9606.ENSP00000423014,9606.ENSP00000423067,9606.ENSP00000423505,9606.ENSP00000423674,9606.ENSP00000424123,9606.ENSP00000424126,9606.ENSP00000425048,9606.ENSP00000425107,9606.ENSP00000425658,9606.ENSP00000426632,9606.ENSP00000427123,9606.ENSP00000427130,9606.ENSP00000427424,9606.ENSP00000427687,9606.ENSP00000428259,9606.ENSP00000428787,9606.ENSP00000428845	,9606.ENSP00000428994,9606.ENSP00000429309,9606.ENSP00000429707,9606.ENSP00000429754,9606.ENSP00000429931,9606.ENSP00000429986,9606.ENSP00000430684,9606.ENSP00000431284,9606.ENSP00000431391,9606.ENSP00000431603,9606.ENSP00000431822,9606.ENSP00000431984,9606.ENSP00000432459,9606.ENSP00000432472,9606.ENSP00000432568,9606.ENSP00000432648,9606.ENSP00000432651,9606.ENSP00000432660,9606.ENSP00000432786,9606.ENSP00000433071,9606.ENSP00000433102,9606.ENSP00000433205,9606.ENSP00000433459,9606.ENSP00000433760,9606.ENSP00000434034,9606.ENSP00000434056,9606.ENSP00000434412,9606.ENSP00000434511,9606.ENSP00000434552,9606.ENSP00000434724,9606.ENSP00000434995,9606.ENSP00000435189,9606.ENSP00000435421,9606.ENSP00000435790,9606.ENSP00000436318,9606.ENSP00000436604,9606.ENSP00000436649,9606.ENSP00000437073,9606.ENSP00000437271,9606.ENSP00000437554,9606.ENSP00000437832,9606.ENSP00000438273,9606.ENSP00000439020,9606.ENSP00000440246,9606.ENSP00000440329,9606.ENSP00000440502,9606.ENSP00000440826,9606.ENSP00000440864,9606.ENSP00000440984,9606.ENSP00000441641,9606.ENSP00000441927,9606.ENSP00000441953,9606.ENSP00000442478,9606.ENSP00000442515,9606.ENSP00000442563,9606.ENSP00000442573,9606.ENSP00000442600,9606.ENSP00000443204,9606.ENSP00000443475,9606.ENSP00000443654,9606.ENSP00000444136,9606.ENSP00000444503,9606.ENSP00000444596,9606.ENSP00000444810,9606.ENSP00000445247,9606.ENSP00000445633,9606.ENSP00000445725,9606.ENSP00000446576,9606.ENSP00000446880,9606.ENSP00000446955,9606.ENSP00000447537,9606.ENSP00000447730,9606.ENSP00000448035,9606.ENSP00000448071,9606.ENSP00000448220,9606.ENSP00000448419,9606.ENSP00000448665,9606.ENSP00000448696,9606.ENSP00000449026,9606.ENSP00000449079,9606.ENSP00000449241,9606.ENSP00000449381,9606.ENSP00000449396,9606.ENSP00000449404,9606.ENSP00000449751,9606.ENSP00000449756,9606.ENSP00000450385,9606.ENSP00000450480,9606.ENSP00000450584,9606.ENSP00000450607,9606.ENSP00000450731,9606.ENSP00000451080,9606.ENSP00000451261,9606.ENSP00000451406,9606.ENSP00000452123,9606.ENSP00000452762,9606.ENSP00000454303,9606.ENSP00000454545,9606.ENSP00000454623,9606.ENSP00000454852,9606.ENSP00000454973,9606.ENSP00000455114,9606.ENSP00000455229,9606.ENSP00000455426,9606.ENSP00000457016,9606.ENSP00000457421,9606.ENSP00000457788,9606.ENSP00000457810,9606.ENSP00000458585,9606.ENSP00000458663,9606.ENSP00000460547,9606.ENSP00000460964,9606.ENSP00000461930,9606.ENSP00000462419,9606.ENSP00000462729,9606.ENSP00000463069,9606.ENSP00000463154,9606.ENSP00000463574,9606.ENSP00000464050,9606.ENSP00000464215,9606.ENSP00000464443,9606.ENSP00000468032,9606.ENSP00000468592,9606.ENSP00000470152,9606.ENSP00000471512,9606.ENSP00000472308,9606.ENSP00000473990,9606.ENSP00000475615,9606.ENSP00000475724,9606.ENSP00000475924,9606.ENSP00000476386,9606.ENSP00000476948,9606.ENSP00000477213,9606.ENSP00000477587,9606.ENSP00000477613,9606.ENSP00000477715,9606.ENSP00000477792,9606.ENSP00000477878,9606.ENSP00000478179,9606.ENSP00000478384,9606.ENSP00000478396,9606.ENSP00000478501,9606.ENSP00000478645,9606.ENSP00000478927,9606.ENSP00000479153,9606.ENSP00000479169,9606.ENSP00000479261,9606.ENSP00000479461,9606.ENSP00000479536,9606.ENSP00000479598,9606.ENSP00000479606,9606.ENSP00000479719,9606.ENSP00000480474,9606.ENSP00000480573,9606.ENSP00000480680,9606.ENSP00000480703,9606.ENSP00000480763,9606.ENSP00000480791,9606.ENSP00000480798,9606.ENSP00000480836,9606.ENSP00000480987,9606.ENSP00000481593,9606.ENSP00000481675,9606.ENSP00000481859,9606.ENSP00000482030,9606.ENSP00000482032,9606.ENSP00000482075,9606.ENSP00000482552,9606.ENSP00000482613,9606.ENSP00000482674,9606.ENSP00000482732,9606.ENSP00000482870,9606.ENSP00000482954,9606.ENSP00000483117,9606.ENSP00000483228,9606.ENSP00000483236,9606.ENSP00000483523,9606.ENSP00000483667,9606.ENSP00000483842,9606.ENSP00000483946,9606.ENSP00000484060,9606.ENSP00000484105,9606.ENSP00000484121,9606.ENSP00000484252,9606.ENSP00000484390,9606.ENSP00000484644,9606.ENSP00000484658,9606.ENSP00000484893,9606.ENSP00000484998,9606.ENSP00000485108,9606.ENSP00000485238,9606.ENSP00000485698,9606.ENSP00000486291,9606.ENSP00000486676,9606.ENSP00000487363,9606.ENSP00000489236,9606.ENSP00000489282,9606.ENSP00000489317,9606.ENSP00000489796,9606.ENSP00000490187,9606.ENSP00000490913,9606.ENSP00000491014,9606.ENSP00000491316,9606.ENSP00000491941,9606.ENSP00000493536,9606.ENSP00000493555,9606.ENSP00000493712,9606.ENSP00000494538,9606.ENSP00000495063,9606.ENSP00000495563,9606.ENSP00000495750,9606.ENSP00000495986,9606.ENSP00000496166,9606.ENSP00000496168,9606.ENSP00000496597,9606.ENSP00000496942,9606.ENSP00000496959,9606.ENSP00000497008,9606.ENSP00000497102,9606.ENSP00000497174,9606.ENSP00000497271,9606.ENSP00000497532,9606.ENSP00000497569,9606.ENSP00000497587,9606.ENSP00000497594,9606.ENSP00000497609,9606.ENSP00000497690,9606.ENSP00000498083,9606.ENSP00000498190,9606.ENSP00000498241,9606.ENSP00000498260,9606.ENSP00000498469,9606.ENSP00000498622,9606.ENSP00000498750,9606.ENSP00000498772,9606.ENSP00000498791,9606.ENSP00000498994,9606.ENSP00000499232,9606.ENSP00000499238,9606.ENSP00000499241,9606.ENSP00000499582,9606.ENSP00000499683,9606.ENSP00000499786,9606.ENSP00000499900,9606.ENSP00000500237,9606.ENSP00000500891,9606.ENSP00000501201
GO Component	GO:0043232	Intracellular non-membrane-bounded organelle	786	5191	0.08	0.53	3.6e-05	FKBP4,TTC17,APPBP2,ESF1,KLHL20,STX1B,ATP6V1D,PLEK2,PNN,PROCR,MACROD2,SNTA1,CHMP4B,ORC6,CORO1A,PARD6A,MGA,VPS18,OIP5,PPP2CB,ERF,GSK3A,NUFIP2,DDX5,FOXN1,CTSC,DGAT2,GLI1,FANCE,SKP1,ZMYND10,RRP9,TNNC1,TMSB10,INO80B,TTL,TLX2,SLC1A4,ARAP3,CCDC77,MYOT,EGR1,TBX2,TEX14,KALRN,CLTA,EGR2,BHLHE41,LRP1,FAAH,ENKD1,LIPE,H1-3,H4C6,H1-1,IRF1,ARL2,PYCARD,DNAJB9,ZFYVE26,KRT5,KRT1,KRT75,DPF2,RBM39,PDLIM4,THAP1,SMARCC1,DNHD1,RRP8,PTCD3,BRD8,NASP,EIF2S1,CCNB1,TRIM45,TUT4,MDFIC,BACH2,AKIRIN2,ORC3,PRPH,AVIL,KRT85,CDK4,KRT84,KRT82,HTRA2,MRPL53,EPC2,IGF2BP3,RPL35,DCUN1D5,RMDN3,ITPKA,RSL24D1,WDR12,ABCC9,SNCAIP,RTRAF,TAOK1,BTBD1,CUX2,CDH1,TRIP4,MARS1,ATP5F1B,VMP1,N4BP1,TRAF4,GINS1,SRCAP,SETD1A,MAPK3,NOX4,PAX8,CEP126,PNO1,POLR1A,CAPG,EHBP1,POLQ,TXNDC9,SLAIN2,KCNN2,SLF1,UBE2B,AFF4,CREM,POLB,POLA2,PTPN23,PRKAR2A,CHKA,KAT6A,CDK2,KRT71,FANCM,BBS4,PML,NEK8,KIF2B,SCYL1,SETDB1,POGZ,RPS27A,WDPCP,ETAA1,MEIS1,RTKN,CSRNP1,MAATS1,NICN1,SPATA5,RPL37,SKP2,ARHGAP26,H2BC1,CDCA5,MRPS28,UHRF2,SSRP1,RPS3,NINL,MYL9,MRPL49,CDC42EP2,VPS51,PPP4C,POU4F2,ARL14EP,CAMK4,TRIM36,CENPH,SMARCA5,UBP1,STOM,WHAMM,PCDH1,FANCD2,CACNA1D,MRPL17,ACTR1B,H2BC5,RFX5,PSMB4,HK2,ISL2,PSKH1,KRT72,NCKIPSD,RPL29,TAL1,LHX8,REL,NEUROD1,TMOD4,ABI2,IFT122,BSN,MST1R,POC1A,WDR82,MAD2L1,ADAD1,LSM6,RAPGEF6,H2AC1,TRA2A,HSPA9,RAD21,HSD3B7,WRN,RPL10L,PCLAF,STAT6,EEF1AKMT3,MAPRE2,TPX2,TBC1D21,NFATC3,CDK2AP2,BATF2,MAJIN,MYRIP,PA2G4,HDAC3,H2AC8,FNTA,DCLK2,HINT1,MPLKIP,CTNNA1,ATOH8,THAP11,CD2BP2,CKAP2L,SOX14,HOOK3,SMAD1,KMT5B,SYNPO2,KRT78,TMEM135,SHCBP1,PPM1D,MYOZ2,KRT73,BNC1,MAP6,KRT74,MYL1,TADA3,H1-4,FBXO22,MUS81,WDR3,UTP23,RND1,GEMIN2,RHOD,MRPL11,LRRC7,MAP3K11,MIS18BP1,FOSL1,RIN1,DDX23,THAP2,KRT2,PPARD,NPAS4,RAD9A,POLD4,IQCB1,CCDC85B,RBM14,SSH3,YPEL2,MOBP,KLHL3,PPM1E,DNAH12,EHBP1L1,CCDC65,GNAI2,EXD2,METTL1,STAT2,TLN1,RAPH1,BBS1,RPP25,SPTBN5,CEP57,BCKDHB,FRMD8,RCN2,H1-8,DEF6,HCLS1,TUBD1,SPAST,ANKRD23,H2BC4,DNAAF4,SPAG5,POC1B,ZNF771,SEPTIN1,GSK3B,PGR,MYLPF,RNF40,PPP1CA,KDM3B,IMP3,NOS2,CLASP2,TRAIP,KRT79,CABCOCO1,KRT7,ODF3L1,ACTL10,H1-10,PHF12,KRT76,PLEKHH1,RPS27L,IP6K2,DBX2,ZNF397,CARMIL1,DDX28,SPAG16,SKA2,SHMT2,FIGN,KIF9,KDM4D,H1-7,CARMIL2,CCIN,ARID2,SF3B1,KNL1,CHP1,NR1I2,RAD51C,TUBA1B,ACTR8,UNC119,MEN1,EPB41L1,ZFP36L1,SARNP,SPAG17,MRPL30,TESK1,EED,HEY1,SGCD,MRPL35,CCDC88A,STARD13,BRIX1,ZFP91,H1-2,CORO1B,KAT5,SMPD1,MEF2C,SPAG8,H2AC7,CERKL,C15orf62,H1-6,FAM111B,CREB3,FOXM1,CFAP36,KRT77,FERMT2,POLR2K,PRMT7,CDK5RAP2,FRMD6,NR4A2,CDC42BPG,NKX2-4,ARPC5L,PDE4D,E2F1,TEAD3,RPS3A,ATG7,VPS72,SCN8A,NEIL1,KCTD6,ZFYVE19,LMX1B,MBD6,C1D,STK39,SPEF2,MYO9A,UVRAG,PXK,CENPL,PITPNM1,EML6,RPS26,SPTBN1,RASSF1,DYNLRB1,PRIM1,NR3C2,PAX5,TPM1,ARNT,EDC4,TEAD4,DMBX1,MAK16,MAP4,MYLK,MAP2,FBXL22,RGS22,ERC1,C11orf80,NCKAP1,MRPL21,MAST2,DCTN1,SEPTIN4,TOGARAM1,HORMAD1,OTX1,RC3H1,ZBTB37,CENPW,HEY2,MLLT11,NR2E1,SCAF11,MDN1,RRAGD,TENT5C,CNR1,CFAP206,TBX18,TTK,RPL5,C1orf146,BAG2,EFHC1,UBE2U,ROR1,ITGB3BP,FOXD3,PKHD1,KANK4,ORC1,CMPK1,STIL,TOE1,ZBTB34,ZBTB43,PBX3,REEP3,GSN,SRPK1,CNTRL,TGIF2,RPL10A,ILRUN,SPDEF,SPAG4,EIF6,PARD3,MAP1LC3A,BPIFB4,MAPRE1,KIF3B,HCK,FOXS1,MYLK2,BCL2L1,ID1,VSX1,SPRY2,NKX2-2,XRN2,SNX15,ATG2A,SF1,AUP1,LBX2,HMGN4,H2BC10,H3C4,H2AC6,H4C3,ACTR2,CEP68,REEP2,CA9,SHROOM1,SEPTIN8,RAD50,KRT6A,RHOBTB3,RFC3,NABP2,BCL7C,USP3,NFIB,KDM4C,SGCB,IL33,TEC,DNAJC21,RAD1,STAG1,HMCES,CIDEC,RPUSD3,BRPF1,SPAG1,KRT18,DIAPH1,DNAH6,RTF1,ETS1,LCA5,TSGA10,NIT2,ACTN1,CCT4,BRD7,MYLK3,KRT80,TGFB1I1,GIT1,KIF20A,SIN3A,VDAC1,CLK3,TBX6,ALDOC,PPHLN1,TRPS1,MOB1A,RPL14,IPP,SLC30A5,CENPK,ILK,TULP3,ERMN,CEP250,PAX1,PARP3,YPEL3,CTNND1,JMJD1C,FAM166B,KDM5A,ROCK1,DIAPH3,CECR2,POU6F2,RELA,TDRD15,CTNNA2,XPO1,FANCL,NRXN1,FAM161A,CEP162,KIF3A,DCDC1,MBD5,PYM1,FOXP2,ELMOD3,PBRM1,KDM3A,SETD2,XIRP2,ACTG2,TET3,ZNF365,ZBTB10,BRDT,ARPC4,RPL23A,RPSA,DSN1,INO80C,CCDC36,REEP1,TTLL3,SMARCD2,MAPKBP1,CDC7,DCAF1,KIF5C,MYO1A,BIRC6,TTC39A,GNL3,BRMS1,TEX264,FTSJ3,TENT4B,SELENBP1,SOX5,FCHSD1,KLC2,RHOA,PNPT1,SLAIN1,DNAH1,CPS1,RPL6,DHX30,KAT8,LMNTD1,DCTN2,KIF5A,CRACR2A,ZNF740,ARRB1,BEND3,PDCD6IP,RPP14,RAB34,KRT3,CUL2,CFAP300,CARF,SPATA24,EXD1,KANSL2,CCDC81,MICAL3,ACTBL2,NCK1,DNAJC24,RAB23,GPHN,TSPYL6,NISCH,PPP2CA,ADCY5,KNCN,NSUN4,RAD51B,ABHD14B,POLE4,CCDC14,FLNB,NR6A1,ZNF827,ACTN3,TTC23L,WDR36,TTC29,SHLD3,RAI14,CDC42SE2,WDR1,CETN3,RNF19A,EIF3H,LPXN,POU2F2,FAU,BRK1,SPTBN2,YPEL4,SMTNL1,CFL1,KDM2A,RBM4B,CREBZF,BANF1,SAC3D1,MYO18A,TNKS1BP1,TUBA1A,SLC29A2,EVI5,NR4A1,PRR14,ORC4,TTLL9,POLG2,DAG1,C2CD5,TUBA1C,POLR1B,KRT86,MYCBP2,SSH2,PRR19,H2BC8,ATXN2,BAZ2A,MYL6,KRT4,DDIT3,RPL41,MAPKAPK5,SMARCC2,KRT8,MYL6B,TIMELESS,SRSF5,PSTPIP1,PEAK1,INO80E,CENPT,CIC,MRPS21,ANP32E,IFT20,SARM1,BCAS3,DTNA,DEDD2,CDC42SE1,POLDIP2,DCP1A,RPAP2,BIRC2,CPEB1,TTI2,EHD1,H2BC9,H4C4,KIZ,RHNO1,CLTC,FGF1,MCM3,HTD2,PAN2,IP6K1,PTGES3,HMGN3,H2BC3,EPB41L4A,DOC2A,ACD,PPP4R3B,MYH7B,CHD1,H2AC4,PRIM2,H3C3,TREX1,MEIKIN,H4C8,H3C6,H2BC6,POU5F2,SAMHD1,RAD51,CTCF,TBX4,ALDOA,BCL11A,TPM2,DYNC2H1,INO80,EDC3,HESX1,NUSAP1,SLMAP,MYL3,JAK1	9606.ENSP00000001008,9606.ENSP00000039989,9606.ENSP00000083182,9606.ENSP00000202816,9606.ENSP00000209884,9606.ENSP00000215095,9606.ENSP00000216442,9606.ENSP00000216446,9606.ENSP00000216832,9606.ENSP00000216968,9606.ENSP00000217246,9606.ENSP00000217381,9606.ENSP00000217402,9606.ENSP00000219097,9606.ENSP00000219150,9606.ENSP00000219255,9606.ENSP00000219905,9606.ENSP00000220509,9606.ENSP00000220514,9606.ENSP00000221138,9606.ENSP00000222329,9606.ENSP00000222330,9606.ENSP00000225388,9606.ENSP00000225792,9606.ENSP00000226247,9606.ENSP00000227266,9606.ENSP00000228027,9606.ENSP00000228682,9606.ENSP00000229769,9606.ENSP00000231487,9606.ENSP00000231749,9606.ENSP00000232888,9606.ENSP00000232975,9606.ENSP00000233143,9606.ENSP00000233331,9606.ENSP00000233336,9606.ENSP00000233638,9606.ENSP00000234256,9606.ENSP00000239440,9606.ENSP00000239830,9606.ENSP00000239926,9606.ENSP00000239938,9606.ENSP00000240328,9606.ENSP00000240361,9606.ENSP00000240874,9606.ENSP00000242285,9606.ENSP00000242480,9606.ENSP00000242728,9606.ENSP00000243077,9606.ENSP00000243167,9606.ENSP00000243878,9606.ENSP00000244289,9606.ENSP00000244534,9606.ENSP00000244537,9606.ENSP00000244573,9606.ENSP00000245414,9606.ENSP00000246747,9606.ENSP00000247470,9606.ENSP00000249356,9606.ENSP00000251119,9606.ENSP00000252242,9606.ENSP00000252244,9606.ENSP00000252245,9606.ENSP00000252268,9606.ENSP00000253363,9606.ENSP00000253754,9606.ENSP00000254250,9606.ENSP00000254480,9606.ENSP00000254579,9606.ENSP00000254605,9606.ENSP00000254630,9606.ENSP00000254900,9606.ENSP00000255120,9606.ENSP00000256383,9606.ENSP00000256442,9606.ENSP00000256649,9606.ENSP00000257177,9606.ENSP00000257724,9606.ENSP00000257749,9606.ENSP00000257787,9606.ENSP00000257789,9606.ENSP00000257860,9606.ENSP00000257861,9606.ENSP00000257901,9606.ENSP00000257904,9606.ENSP00000257951,9606.ENSP00000257974,9606.ENSP00000258080,9606.ENSP00000258105,9606.ENSP00000258484,9606.ENSP00000258729,9606.ENSP00000259469,9606.ENSP00000260247,9606.ENSP00000260385,9606.ENSP00000260386,9606.ENSP00000260443,9606.ENSP00000261015,9606.ENSP00000261200,9606.ENSP00000261367,9606.ENSP00000261700,9606.ENSP00000261716,9606.ENSP00000261721,9606.ENSP00000261726,9606.ENSP00000261769,9606.ENSP00000261884,9606.ENSP00000262027,9606.ENSP00000262030,9606.ENSP00000262291,9606.ENSP00000262384,9606.ENSP00000262395,9606.ENSP00000262460,9606.ENSP00000262518,9606.ENSP00000262519,9606.ENSP00000263025,9606.ENSP00000263317,9606.ENSP00000263334,9606.ENSP00000263468,9606.ENSP00000263657,9606.ENSP00000263857,9606.ENSP00000263867,9606.ENSP00000263991,9606.ENSP00000264233,9606.ENSP00000264255,9606.ENSP00000264313,9606.ENSP00000264773,9606.ENSP00000265140,9606.ENSP00000265339,9606.ENSP00000265343,9606.ENSP00000265372,9606.ENSP00000265421,9606.ENSP00000265465,9606.ENSP00000265562,9606.ENSP00000265563,9606.ENSP00000265689,9606.ENSP00000265713,9606.ENSP00000266970,9606.ENSP00000267119,9606.ENSP00000267430,9606.ENSP00000268057,9606.ENSP00000268058,9606.ENSP00000268766,9606.ENSP00000268919,9606.ENSP00000270176,9606.ENSP00000271640,9606.ENSP00000271715,9606.ENSP00000272317,9606.ENSP00000272321,9606.ENSP00000272342,9606.ENSP00000272369,9606.ENSP00000272430,9606.ENSP00000273153,9606.ENSP00000273390,9606.ENSP00000273598,9606.ENSP00000274008,9606.ENSP00000274242,9606.ENSP00000274255,9606.ENSP00000274498,9606.ENSP00000274764,9606.ENSP00000275517,9606.ENSP00000276585,9606.ENSP00000276893,9606.ENSP00000278412,9606.ENSP00000278572,9606.ENSP00000278886,9606.ENSP00000279022,9606.ENSP00000279242,9606.ENSP00000279249,9606.ENSP00000279281,9606.ENSP00000279387,9606.ENSP00000281321,9606.ENSP00000282032,9606.ENSP00000282356,9606.ENSP00000282369,9606.ENSP00000283006,9606.ENSP00000283131,9606.ENSP00000283629,9606.ENSP00000286713,9606.ENSP00000286760,9606.ENSP00000287008,9606.ENSP00000287647,9606.ENSP00000288139,9606.ENSP00000288937,9606.ENSP00000289228,9606.ENSP00000289316,9606.ENSP00000290524,9606.ENSP00000290541,9606.ENSP00000290573,9606.ENSP00000290759,9606.ENSP00000291041,9606.ENSP00000293745,9606.ENSP00000294129,9606.ENSP00000294189,9606.ENSP00000294339,9606.ENSP00000294638,9606.ENSP00000295025,9606.ENSP00000295108,9606.ENSP00000295314,9606.ENSP00000295851,9606.ENSP00000296266,9606.ENSP00000296452,9606.ENSP00000296474,9606.ENSP00000296484,9606.ENSP00000296490,9606.ENSP00000296509,9606.ENSP00000296513,9606.ENSP00000296581,9606.ENSP00000296859,9606.ENSP00000297012,9606.ENSP00000297071,9606.ENSP00000297185,9606.ENSP00000297338,9606.ENSP00000297679,9606.ENSP00000298139,9606.ENSP00000298283,9606.ENSP00000300035,9606.ENSP00000300134,9606.ENSP00000300209,9606.ENSP00000300249,9606.ENSP00000300403,9606.ENSP00000300504,9606.ENSP00000300659,9606.ENSP00000301488,9606.ENSP00000301887,9606.ENSP00000301896,9606.ENSP00000301972,9606.ENSP00000302886,9606.ENSP00000302967,9606.ENSP00000303373,9606.ENSP00000303423,9606.ENSP00000303887,9606.ENSP00000304229,9606.ENSP00000304553,9606.ENSP00000304669,9606.ENSP00000304676,9606.ENSP00000304689,9606.ENSP00000304903,9606.ENSP00000305204,9606.ENSP00000305343,9606.ENSP00000305699,9606.ENSP00000305769,9606.ENSP00000305899,9606.ENSP00000306015,9606.ENSP00000306261,9606.ENSP00000306344,9606.ENSP00000306473,9606.ENSP00000306682,9606.ENSP00000306997,9606.ENSP00000307014,9606.ENSP00000307041,9606.ENSP00000307093,9606.ENSP00000307240,9606.ENSP00000307280,9606.ENSP00000307684,9606.ENSP00000307705,9606.ENSP00000307833,9606.ENSP00000307853,9606.ENSP00000308179,9606.ENSP00000308332,9606.ENSP00000308461,9606.ENSP00000308533,9606.ENSP00000308576,9606.ENSP00000308897,9606.ENSP00000309245,9606.ENSP00000309597,9606.ENSP00000309790,9606.ENSP00000310170,9606.ENSP00000310406,9606.ENSP00000310723,9606.ENSP00000310796,9606.ENSP00000310861,9606.ENSP00000310928,9606.ENSP00000311196,9606.ENSP00000311360,9606.ENSP00000311368,9606.ENSP00000311505,9606.ENSP00000311695,9606.ENSP00000311747,9606.ENSP00000312081,9606.ENSP00000312272,9606.ENSP00000312293,9606.ENSP00000312397,9606.ENSP00000312411,9606.ENSP00000312554,9606.ENSP00000312671,9606.ENSP00000312706,9606.ENSP00000312999,9606.ENSP00000313140,9606.ENSP00000314441,9606.ENSP00000315768,9606.ENSP00000316029,9606.ENSP00000316543,9606.ENSP00000317469,9606.ENSP00000317691,9606.ENSP00000317790,9606.ENSP00000317902,9606.ENSP00000318351,9606.ENSP00000319726,9606.ENSP00000319739,9606.ENSP00000319799,9606.ENSP00000319831,9606.ENSP00000320176,9606.ENSP00000320797,9606.ENSP00000320885,9606.ENSP00000321679,9606.ENSP00000321744,9606.ENSP00000323275,9606.ENSP00000323300,9606.ENSP00000323302,9606.ENSP00000323945,9606.ENSP00000324511,9606.ENSP00000324806,9606.ENSP00000325120,9606.ENSP00000325239,9606.ENSP00000325677,9606.ENSP00000326031,9606.ENSP00000326563,9606.ENSP00000326981,9606.ENSP00000327251,9606.ENSP00000327760,9606.ENSP00000328203,9606.ENSP00000328358,9606.ENSP00000328698,9606.ENSP00000329243,9606.ENSP00000329584,9606.ENSP00000329647,9606.ENSP00000329662,9606.ENSP00000329933,9606.ENSP00000330101,9606.ENSP00000330278,9606.ENSP00000331019,9606.ENSP00000331103,9606.ENSP00000331470,9606.ENSP00000331577,9606.ENSP00000331983,9606.ENSP00000332340,9606.ENSP00000332592,9606.ENSP00000333433,9606.ENSP00000333667,9606.ENSP00000333836,9606.ENSP00000333942,9606.ENSP00000334181,9606.ENSP00000334805,9606.ENSP00000334958,9606.ENSP00000334996,9606.ENSP00000335044,9606.ENSP00000335321,9606.ENSP00000335463,9606.ENSP00000335632,9606.ENSP00000336528,9606.ENSP00000336701,9606.ENSP00000336799,9606.ENSP00000336842,9606.ENSP00000337040,9606.ENSP00000337088,9606.ENSP00000337168,9606.ENSP00000337386,9606.ENSP00000337632,9606.ENSP00000337804,9606.ENSP00000338057,9606.ENSP00000338127,9606.ENSP00000338186,9606.ENSP00000338272,9606.ENSP00000338343,9606.ENSP00000338389,9606.ENSP00000338728,9606.ENSP00000338785,9606.ENSP00000338862,9606.ENSP00000339030,9606.ENSP00000339566,9606.ENSP00000340211,9606.ENSP00000340330,9606.ENSP00000340409,9606.ENSP00000340874,9606.ENSP00000340982,9606.ENSP00000341094,9606.ENSP00000341159,9606.ENSP00000341178,9606.ENSP00000341214,9606.ENSP00000341565,9606.ENSP00000342136,9606.ENSP00000342307,9606.ENSP00000342699,9606.ENSP00000342710,9606.ENSP00000342858,9606.ENSP00000342889,9606.ENSP00000343103,9606.ENSP00000343818,9606.ENSP00000343899,9606.ENSP00000344479,9606.ENSP00000345133,9606.ENSP00000345147,9606.ENSP00000345361,9606.ENSP00000345502,9606.ENSP00000345571,9606.ENSP00000345772,9606.ENSP00000346050,9606.ENSP00000346437,9606.ENSP00000346464,9606.ENSP00000346534,9606.ENSP00000347170,9606.ENSP00000347188,9606.ENSP00000347498,9606.ENSP00000347684,9606.ENSP00000347896,9606.ENSP00000348107,9606.ENSP00000348278,9606.ENSP00000348314,9606.ENSP00000348349,9606.ENSP00000348455,9606.ENSP00000348472,9606.ENSP00000348527,9606.ENSP00000348772,9606.ENSP00000348842,9606.ENSP00000348849,9606.ENSP00000349259,9606.ENSP00000349547,9606.ENSP00000349679,9606.ENSP00000350491,9606.ENSP00000350815,9606.ENSP00000350844,9606.ENSP00000351022,9606.ENSP00000351407,9606.ENSP00000351811,9606.ENSP00000352926,9606.ENSP00000353132,9606.ENSP00000353246,9606.ENSP00000353375,9606.ENSP00000353452,9606.ENSP00000353508,9606.ENSP00000353794,9606.ENSP00000354109,9606.ENSP00000354158,9606.ENSP00000354227,9606.ENSP00000354251,9606.ENSP00000354580,9606.ENSP00000354671,9606.ENSP00000354791,9606.ENSP00000354874,9606.ENSP00000354917,9606.ENSP00000355167,9606.ENSP00000355631,9606.ENSP00000356669,9606.ENSP00000356674,9606.ENSP00000357308,9606.ENSP00000357348,9606.ENSP00000357917,9606.ENSP00000357979,9606.ENSP00000358374,9606.ENSP00000358400,9606.ENSP00000358423,9606.ENSP00000358458,9606.ENSP00000358513,9606.ENSP00000358575,9606.ENSP00000358677,9606.ENSP00000358813,9606.ENSP00000359345,9606.ENSP00000359401,9606.ENSP00000359727,9606.ENSP00000360107,9606.ENSP00000360116,9606.ENSP00000360120,9606.ENSP00000360133,9606.ENSP00000360157,9606.ENSP00000360158,9606.ENSP00000360195,9606.ENSP00000360623,9606.ENSP00000360939,9606.ENSP00000360944,9606.ENSP00000361162,9606.ENSP00000362551,9606.ENSP00000362563,9606.ENSP00000362588,9606.ENSP00000362863,9606.ENSP00000362924,9606.ENSP00000362931,9606.ENSP00000362962,9606.ENSP00000362981,9606.ENSP00000363018,9606.ENSP00000363135,9606.ENSP00000363149,9606.ENSP00000363391,9606.ENSP00000363559,9606.ENSP00000363921,9606.ENSP00000363970,9606.ENSP00000364632,9606.ENSP00000364721,9606.ENSP00000364864,9606.ENSP00000365012,9606.ENSP00000365145,9606.ENSP00000365162,9606.ENSP00000365230,9606.ENSP00000365280,9606.ENSP00000365899,9606.ENSP00000366306,9606.ENSP00000366347,9606.ENSP00000366396,9606.ENSP00000366452,9606.ENSP00000366475,9606.ENSP00000366604,9606.ENSP00000366748,9606.ENSP00000366789,9606.ENSP00000366798,9606.ENSP00000366962,9606.ENSP00000366999,9606.ENSP00000367022,9606.ENSP00000367034,9606.ENSP00000367220,9606.ENSP00000367229,9606.ENSP00000367590,9606.ENSP00000367608,9606.ENSP00000367950,9606.ENSP00000367991,9606.ENSP00000368100,9606.ENSP00000369317,9606.ENSP00000369318,9606.ENSP00000369411,9606.ENSP00000369545,9606.ENSP00000369674,9606.ENSP00000369681,9606.ENSP00000370340,9606.ENSP00000370710,9606.ENSP00000370839,9606.ENSP00000370842,9606.ENSP00000370912,9606.ENSP00000371451,9606.ENSP00000371469,9606.ENSP00000372689,9606.ENSP00000372955,9606.ENSP00000373328,9606.ENSP00000373331,9606.ENSP00000373340,9606.ENSP00000373450,9606.ENSP00000373489,9606.ENSP00000373706,9606.ENSP00000374045,9606.ENSP00000374280,9606.ENSP00000376436,9606.ENSP00000376686,9606.ENSP00000377123,9606.ENSP00000377696,9606.ENSP00000377941,9606.ENSP00000377958,9606.ENSP00000378181,9606.ENSP00000378288,9606.ENSP00000378292,9606.ENSP00000378332,9606.ENSP00000378338,9606.ENSP00000378356,9606.ENSP00000378402,9606.ENSP00000378487,9606.ENSP00000378505,9606.ENSP00000378650,9606.ENSP00000378731,9606.ENSP00000378935,9606.ENSP00000379065,9606.ENSP00000379364,9606.ENSP00000379506,9606.ENSP00000379739,9606.ENSP00000379836,9606.ENSP00000379911,9606.ENSP00000379975,9606.ENSP00000380321,9606.ENSP00000380453,9606.ENSP00000380661,9606.ENSP00000381499,9606.ENSP00000381740,9606.ENSP00000381821,9606.ENSP00000382004,9606.ENSP00000382204,9606.ENSP00000382646,9606.ENSP00000382688,9606.ENSP00000382697,9606.ENSP00000383178,9606.ENSP00000383428,9606.ENSP00000384004,9606.ENSP00000384273,9606.ENSP00000384376,9606.ENSP00000384638,9606.ENSP00000384863,9606.ENSP00000385021,9606.ENSP00000385142,9606.ENSP00000385158,9606.ENSP00000385215,9606.ENSP00000385808,9606.ENSP00000385936,9606.ENSP00000386049,9606.ENSP00000386156,9606.ENSP00000386200,9606.ENSP00000386248,9606.ENSP00000386593,9606.ENSP00000386660,9606.ENSP00000386759,9606.ENSP00000386840,9606.ENSP00000386857,9606.ENSP00000386869,9606.ENSP00000387091,9606.ENSP00000387462,9606.ENSP00000387822,9606.ENSP00000388169,9606.ENSP00000389103,9606.ENSP00000389351,9606.ENSP00000389810,9606.ENSP00000391457,9606.ENSP00000391788,9606.ENSP00000392197,9606.ENSP00000392549,9606.ENSP00000392617,9606.ENSP00000393099,9606.ENSP00000393139,9606.ENSP00000393183,9606.ENSP00000393379,9606.ENSP00000393392,9606.ENSP00000393596,9606.ENSP00000393952,9606.ENSP00000395772,9606.ENSP00000396052,9606.ENSP00000396628,9606.ENSP00000396673,9606.ENSP00000396995,9606.ENSP00000397261,9606.ENSP00000398273,9606.ENSP00000399259,9606.ENSP00000399403,9606.ENSP00000400175,9606.ENSP00000400646,9606.ENSP00000400921,9606.ENSP00000401514,9606.ENSP00000402608,9606.ENSP00000403172,9606.ENSP00000405620,9606.ENSP00000406037,9606.ENSP00000407353,9606.ENSP00000408910,9606.ENSP00000408979,9606.ENSP00000409382,9606.ENSP00000409463,9606.ENSP00000409581,9606.ENSP00000411268,9606.ENSP00000411825,9606.ENSP00000412894,9606.ENSP00000413156,9606.ENSP00000413479,9606.ENSP00000414095,9606.ENSP00000414390,9606.ENSP00000414644,9606.ENSP00000414920,9606.ENSP00000415056,9606.ENSP00000415436,9606.ENSP00000415528,9606.ENSP00000416015,9606.ENSP00000416706,9606.ENSP00000417273,9606.ENSP00000417548,9606.ENSP00000417610,9606.ENSP00000417901,9606.ENSP00000417919,9606.ENSP00000418232,9606.ENSP00000418447,9606.ENSP00000419361,9606.ENSP00000419705,9606.ENSP00000419740,9606.ENSP00000419881,9606.ENSP00000420065,9606.ENSP00000420176,9606.ENSP00000420180,9606.ENSP00000420213,9606.ENSP00000420267,9606.ENSP00000421863,9606.ENSP00000422007,9606.ENSP00000422188,9606.ENSP00000423067,9606.ENSP00000423505,9606.ENSP00000424007,9606.ENSP00000427123,9606.ENSP00000427421,9606.ENSP00000427687,9606.ENSP00000428259,9606.ENSP00000428968,9606.ENSP00000429931,9606.ENSP00000431284,9606.ENSP00000431603,9606.ENSP00000431822,9606.ENSP00000432472,9606.ENSP00000432568,9606.ENSP00000432648,9606.ENSP00000432651,9606.ENSP00000432660,9606.ENSP00000432786,9606.ENSP00000433071,9606.ENSP00000433459,9606.ENSP00000433760,9606.ENSP00000436649,9606.ENSP00000437073,9606.ENSP00000437271,9606.ENSP00000439020,9606.ENSP00000440329,9606.ENSP00000440826,9606.ENSP00000440864,9606.ENSP00000441641,9606.ENSP00000441953,9606.ENSP00000442515,9606.ENSP00000442563,9606.ENSP00000442600,9606.ENSP00000443204,9606.ENSP00000443475,9606.ENSP00000444136,9606.ENSP00000444533,9606.ENSP00000444596,9606.ENSP00000444743,9606.ENSP00000445247,9606.ENSP00000445633,9606.ENSP00000446576,9606.ENSP00000446880,9606.ENSP00000446955,9606.ENSP00000448220,9606.ENSP00000448665,9606.ENSP00000449026,9606.ENSP00000449381,9606.ENSP00000449396,9606.ENSP00000449404,9606.ENSP00000450385,9606.ENSP00000450607,9606.ENSP00000452123,9606.ENSP00000452746,9606.ENSP00000452796,9606.ENSP00000457016,9606.ENSP00000457810,9606.ENSP00000458663,9606.ENSP00000461930,9606.ENSP00000463154,9606.ENSP00000464443,9606.ENSP00000468032,9606.ENSP00000468592,9606.ENSP00000470152,9606.ENSP00000471512,9606.ENSP00000475845,9606.ENSP00000475924,9606.ENSP00000476386,9606.ENSP00000476948,9606.ENSP00000477613,9606.ENSP00000477715,9606.ENSP00000478396,9606.ENSP00000479153,9606.ENSP00000479169,9606.ENSP00000479461,9606.ENSP00000479542,9606.ENSP00000479598,9606.ENSP00000479606,9606.ENSP00000480791,9606.ENSP00000480987,9606.ENSP00000481593,9606.ENSP00000481859,9606.ENSP00000482032,9606.ENSP00000482075,9606.ENSP00000482613,9606.ENSP00000482674,9606.ENSP00000482810,9606.ENSP00000482870,9606.ENSP00000483117,9606.ENSP00000483228,9606.ENSP00000483640,9606.ENSP00000483667,9606.ENSP00000483842,9606.ENSP00000484105,9606.ENSP00000484658,9606.ENSP00000486676,9606.ENSP00000488568,9606.ENSP00000489236,9606.ENSP00000489282,9606.ENSP00000489317,9606.ENSP00000489796,9606.ENSP00000493536,9606.ENSP00000493712,9606.ENSP00000494538,9606.ENSP00000495986,9606.ENSP00000496166,9606.ENSP00000496168,9606.ENSP00000496494,9606.ENSP00000497174,9606.ENSP00000497609,9606.ENSP00000497737,9606.ENSP00000498190,9606.ENSP00000499238,9606.ENSP00000499241,9606.ENSP00000499406,9606.ENSP00000499900
GO Component	GO:0005856	Cytoskeleton	383	2369	0.1	0.46	0.00084	FKBP4,TTC17,APPBP2,KLHL20,STX1B,ATP6V1D,PLEK2,PNN,PROCR,SNTA1,CHMP4B,CORO1A,PARD6A,VPS18,PPP2CB,GSK3A,CTSC,GLI1,SKP1,ZMYND10,TNNC1,TMSB10,TTL,SLC1A4,ARAP3,CCDC77,MYOT,KALRN,CLTA,LRP1,FAAH,ENKD1,ARL2,PYCARD,ZFYVE26,KRT5,KRT1,KRT75,DPF2,RBM39,PDLIM4,DNHD1,CCNB1,PRPH,AVIL,KRT85,KRT84,KRT82,HTRA2,DCUN1D5,RMDN3,ITPKA,RTRAF,TAOK1,CDH1,TRIP4,TRAF4,MAPK3,CEP126,CAPG,EHBP1,TXNDC9,SLAIN2,SLF1,POLB,PTPN23,PRKAR2A,CDK2,KRT71,BBS4,NEK8,KIF2B,SCYL1,WDPCP,RTKN,MAATS1,NICN1,SPATA5,ARHGAP26,RPS3,NINL,MYL9,CDC42EP2,PPP4C,TRIM36,STOM,WHAMM,ACTR1B,PSMB4,HK2,PSKH1,KRT72,NCKIPSD,TMOD4,ABI2,IFT122,BSN,MST1R,POC1A,MAD2L1,RAPGEF6,RAD21,WRN,PCLAF,EEF1AKMT3,MAPRE2,TPX2,TBC1D21,CDK2AP2,MYRIP,HDAC3,FNTA,DCLK2,HINT1,MPLKIP,CTNNA1,CKAP2L,HOOK3,SYNPO2,KRT78,SHCBP1,MYOZ2,KRT73,MAP6,KRT74,MYL1,TADA3,RND1,RHOD,LRRC7,MAP3K11,RIN1,KRT2,IQCB1,CCDC85B,SSH3,MOBP,KLHL3,DNAH12,EHBP1L1,CCDC65,GNAI2,EXD2,TLN1,RAPH1,BBS1,RPP25,SPTBN5,CEP57,FRMD8,DEF6,HCLS1,TUBD1,SPAST,ANKRD23,DNAAF4,SPAG5,POC1B,SEPTIN1,GSK3B,MYLPF,NOS2,CLASP2,KRT79,CABCOCO1,KRT7,ODF3L1,ACTL10,KRT76,PLEKHH1,ZNF397,CARMIL1,SPAG16,SKA2,SHMT2,FIGN,KIF9,CARMIL2,CCIN,CHP1,NR1I2,TUBA1B,ACTR8,UNC119,EPB41L1,SPAG17,TESK1,SGCD,CCDC88A,CORO1B,KAT5,SPAG8,C15orf62,CFAP36,KRT77,FERMT2,CDK5RAP2,FRMD6,CDC42BPG,ARPC5L,PDE4D,E2F1,ATG7,NEIL1,ZFYVE19,STK39,SPEF2,MYO9A,UVRAG,PXK,EML6,SPTBN1,RASSF1,DYNLRB1,TPM1,MAP4,MYLK,MAP2,RGS22,ERC1,NCKAP1,MAST2,DCTN1,SEPTIN4,TOGARAM1,MLLT11,MDN1,RRAGD,TENT5C,CNR1,CFAP206,TTK,BAG2,EFHC1,ROR1,PKHD1,KANK4,STIL,REEP3,GSN,CNTRL,TGIF2,ILRUN,SPAG4,EIF6,PARD3,MAP1LC3A,BPIFB4,MAPRE1,KIF3B,HCK,BCL2L1,ID1,SPRY2,ACTR2,CEP68,REEP2,SHROOM1,SEPTIN8,KRT6A,RHOBTB3,SGCB,TEC,STAG1,KRT18,DIAPH1,DNAH6,LCA5,TSGA10,NIT2,ACTN1,CCT4,MYLK3,KRT80,TGFB1I1,GIT1,KIF20A,CLK3,ALDOC,IPP,TULP3,ERMN,CEP250,PARP3,FAM166B,ROCK1,DIAPH3,CTNNA2,FAM161A,CEP162,KIF3A,DCDC1,ELMOD3,ACTG2,ZNF365,ARPC4,REEP1,TTLL3,MAPKBP1,CDC7,KIF5C,MYO1A,BIRC6,TTC39A,FCHSD1,KLC2,RHOA,SLAIN1,DNAH1,LMNTD1,DCTN2,KIF5A,CRACR2A,PDCD6IP,KRT3,CFAP300,KANSL2,CCDC81,MICAL3,ACTBL2,DNAJC24,RAB23,GPHN,NISCH,PPP2CA,ADCY5,KNCN,CCDC14,FLNB,ACTN3,TTC23L,TTC29,RAI14,CDC42SE2,WDR1,CETN3,RNF19A,LPXN,BRK1,SPTBN2,SMTNL1,CFL1,SAC3D1,MYO18A,TNKS1BP1,TUBA1A,EVI5,TTLL9,DAG1,C2CD5,TUBA1C,KRT86,MYCBP2,SSH2,MYL6,KRT4,MAPKAPK5,KRT8,MYL6B,PSTPIP1,PEAK1,IFT20,SARM1,BCAS3,DTNA,CDC42SE1,POLDIP2,TTI2,KIZ,CLTC,MCM3,EPB41L4A,PPP4R3B,MYH7B,RAD51,ALDOA,TPM2,DYNC2H1,INO80,NUSAP1,SLMAP,MYL3,JAK1	9606.ENSP00000001008,9606.ENSP00000039989,9606.ENSP00000083182,9606.ENSP00000209884,9606.ENSP00000215095,9606.ENSP00000216442,9606.ENSP00000216446,9606.ENSP00000216832,9606.ENSP00000216968,9606.ENSP00000217381,9606.ENSP00000217402,9606.ENSP00000219150,9606.ENSP00000219255,9606.ENSP00000220509,9606.ENSP00000221138,9606.ENSP00000222330,9606.ENSP00000227266,9606.ENSP00000228682,9606.ENSP00000231487,9606.ENSP00000231749,9606.ENSP00000232975,9606.ENSP00000233143,9606.ENSP00000233336,9606.ENSP00000234256,9606.ENSP00000239440,9606.ENSP00000239830,9606.ENSP00000239926,9606.ENSP00000240874,9606.ENSP00000242285,9606.ENSP00000243077,9606.ENSP00000243167,9606.ENSP00000243878,9606.ENSP00000246747,9606.ENSP00000247470,9606.ENSP00000251119,9606.ENSP00000252242,9606.ENSP00000252244,9606.ENSP00000252245,9606.ENSP00000252268,9606.ENSP00000253363,9606.ENSP00000253754,9606.ENSP00000254579,9606.ENSP00000256442,9606.ENSP00000257860,9606.ENSP00000257861,9606.ENSP00000257901,9606.ENSP00000257951,9606.ENSP00000257974,9606.ENSP00000258080,9606.ENSP00000260247,9606.ENSP00000260385,9606.ENSP00000260386,9606.ENSP00000261700,9606.ENSP00000261716,9606.ENSP00000261769,9606.ENSP00000261884,9606.ENSP00000262395,9606.ENSP00000263025,9606.ENSP00000263468,9606.ENSP00000263867,9606.ENSP00000263991,9606.ENSP00000264255,9606.ENSP00000264313,9606.ENSP00000265140,9606.ENSP00000265421,9606.ENSP00000265562,9606.ENSP00000265563,9606.ENSP00000266970,9606.ENSP00000267119,9606.ENSP00000268057,9606.ENSP00000268766,9606.ENSP00000268919,9606.ENSP00000270176,9606.ENSP00000272321,9606.ENSP00000272430,9606.ENSP00000273390,9606.ENSP00000273598,9606.ENSP00000274008,9606.ENSP00000274498,9606.ENSP00000278572,9606.ENSP00000278886,9606.ENSP00000279022,9606.ENSP00000279249,9606.ENSP00000279387,9606.ENSP00000282369,9606.ENSP00000286713,9606.ENSP00000286760,9606.ENSP00000289228,9606.ENSP00000290541,9606.ENSP00000290573,9606.ENSP00000291041,9606.ENSP00000293745,9606.ENSP00000294129,9606.ENSP00000295314,9606.ENSP00000295851,9606.ENSP00000296266,9606.ENSP00000296452,9606.ENSP00000296474,9606.ENSP00000296484,9606.ENSP00000296509,9606.ENSP00000296859,9606.ENSP00000297338,9606.ENSP00000298139,9606.ENSP00000300035,9606.ENSP00000300209,9606.ENSP00000300249,9606.ENSP00000300403,9606.ENSP00000300504,9606.ENSP00000301488,9606.ENSP00000301972,9606.ENSP00000302967,9606.ENSP00000303423,9606.ENSP00000303887,9606.ENSP00000304229,9606.ENSP00000304553,9606.ENSP00000304669,9606.ENSP00000305204,9606.ENSP00000305699,9606.ENSP00000306015,9606.ENSP00000306261,9606.ENSP00000306473,9606.ENSP00000306997,9606.ENSP00000307014,9606.ENSP00000307093,9606.ENSP00000307240,9606.ENSP00000307280,9606.ENSP00000307684,9606.ENSP00000308461,9606.ENSP00000308576,9606.ENSP00000309245,9606.ENSP00000309597,9606.ENSP00000310406,9606.ENSP00000310861,9606.ENSP00000311505,9606.ENSP00000311695,9606.ENSP00000312081,9606.ENSP00000312293,9606.ENSP00000312397,9606.ENSP00000312554,9606.ENSP00000312671,9606.ENSP00000312706,9606.ENSP00000312999,9606.ENSP00000313140,9606.ENSP00000316029,9606.ENSP00000316543,9606.ENSP00000317469,9606.ENSP00000317691,9606.ENSP00000317790,9606.ENSP00000317902,9606.ENSP00000319726,9606.ENSP00000319831,9606.ENSP00000320176,9606.ENSP00000320797,9606.ENSP00000320885,9606.ENSP00000321679,9606.ENSP00000323275,9606.ENSP00000323300,9606.ENSP00000323302,9606.ENSP00000324511,9606.ENSP00000324806,9606.ENSP00000325239,9606.ENSP00000327251,9606.ENSP00000327760,9606.ENSP00000328358,9606.ENSP00000328698,9606.ENSP00000329243,9606.ENSP00000329584,9606.ENSP00000329647,9606.ENSP00000330101,9606.ENSP00000330278,9606.ENSP00000331577,9606.ENSP00000331983,9606.ENSP00000332592,9606.ENSP00000333433,9606.ENSP00000333667,9606.ENSP00000333836,9606.ENSP00000333942,9606.ENSP00000334958,9606.ENSP00000334996,9606.ENSP00000335632,9606.ENSP00000336528,9606.ENSP00000336799,9606.ENSP00000336842,9606.ENSP00000337040,9606.ENSP00000337168,9606.ENSP00000337804,9606.ENSP00000338127,9606.ENSP00000338343,9606.ENSP00000338728,9606.ENSP00000340211,9606.ENSP00000340330,9606.ENSP00000340982,9606.ENSP00000341178,9606.ENSP00000342699,9606.ENSP00000342710,9606.ENSP00000342858,9606.ENSP00000343818,9606.ENSP00000343899,9606.ENSP00000345133,9606.ENSP00000345361,9606.ENSP00000345502,9606.ENSP00000345571,9606.ENSP00000346437,9606.ENSP00000347170,9606.ENSP00000347498,9606.ENSP00000348278,9606.ENSP00000348314,9606.ENSP00000348349,9606.ENSP00000348455,9606.ENSP00000348472,9606.ENSP00000348842,9606.ENSP00000349259,9606.ENSP00000349547,9606.ENSP00000349679,9606.ENSP00000351022,9606.ENSP00000353375,9606.ENSP00000353452,9606.ENSP00000353508,9606.ENSP00000354109,9606.ENSP00000354158,9606.ENSP00000354251,9606.ENSP00000354671,9606.ENSP00000354791,9606.ENSP00000354874,9606.ENSP00000354917,9606.ENSP00000357917,9606.ENSP00000358400,9606.ENSP00000358423,9606.ENSP00000358458,9606.ENSP00000358513,9606.ENSP00000358575,9606.ENSP00000358813,9606.ENSP00000359727,9606.ENSP00000360107,9606.ENSP00000360120,9606.ENSP00000360158,9606.ENSP00000360195,9606.ENSP00000360944,9606.ENSP00000362863,9606.ENSP00000362924,9606.ENSP00000362962,9606.ENSP00000362981,9606.ENSP00000363135,9606.ENSP00000363391,9606.ENSP00000363559,9606.ENSP00000363921,9606.ENSP00000363970,9606.ENSP00000364632,9606.ENSP00000364721,9606.ENSP00000364864,9606.ENSP00000365012,9606.ENSP00000365230,9606.ENSP00000365280,9606.ENSP00000366306,9606.ENSP00000367220,9606.ENSP00000367229,9606.ENSP00000367590,9606.ENSP00000367950,9606.ENSP00000367991,9606.ENSP00000369317,9606.ENSP00000369318,9606.ENSP00000370839,9606.ENSP00000370912,9606.ENSP00000372689,9606.ENSP00000373489,9606.ENSP00000373706,9606.ENSP00000374045,9606.ENSP00000376686,9606.ENSP00000377123,9606.ENSP00000377696,9606.ENSP00000377941,9606.ENSP00000377958,9606.ENSP00000378288,9606.ENSP00000378292,9606.ENSP00000378332,9606.ENSP00000378338,9606.ENSP00000378356,9606.ENSP00000378505,9606.ENSP00000378731,9606.ENSP00000379739,9606.ENSP00000380321,9606.ENSP00000380453,9606.ENSP00000380661,9606.ENSP00000381740,9606.ENSP00000382646,9606.ENSP00000382697,9606.ENSP00000383178,9606.ENSP00000384638,9606.ENSP00000385158,9606.ENSP00000385215,9606.ENSP00000385808,9606.ENSP00000385936,9606.ENSP00000386248,9606.ENSP00000386857,9606.ENSP00000387091,9606.ENSP00000388169,9606.ENSP00000392197,9606.ENSP00000392549,9606.ENSP00000393099,9606.ENSP00000393139,9606.ENSP00000393379,9606.ENSP00000393392,9606.ENSP00000393596,9606.ENSP00000393952,9606.ENSP00000399259,9606.ENSP00000399403,9606.ENSP00000400175,9606.ENSP00000400921,9606.ENSP00000401514,9606.ENSP00000407353,9606.ENSP00000408910,9606.ENSP00000408979,9606.ENSP00000409382,9606.ENSP00000411825,9606.ENSP00000413479,9606.ENSP00000414390,9606.ENSP00000415436,9606.ENSP00000415528,9606.ENSP00000416015,9606.ENSP00000416706,9606.ENSP00000417548,9606.ENSP00000417610,9606.ENSP00000417901,9606.ENSP00000418232,9606.ENSP00000418447,9606.ENSP00000419361,9606.ENSP00000419705,9606.ENSP00000420180,9606.ENSP00000420213,9606.ENSP00000422007,9606.ENSP00000422188,9606.ENSP00000423505,9606.ENSP00000427123,9606.ENSP00000427421,9606.ENSP00000427687,9606.ENSP00000428259,9606.ENSP00000428968,9606.ENSP00000431284,9606.ENSP00000432472,9606.ENSP00000432568,9606.ENSP00000432651,9606.ENSP00000432660,9606.ENSP00000436649,9606.ENSP00000437073,9606.ENSP00000437271,9606.ENSP00000439020,9606.ENSP00000440826,9606.ENSP00000442515,9606.ENSP00000442600,9606.ENSP00000443204,9606.ENSP00000443475,9606.ENSP00000444533,9606.ENSP00000444596,9606.ENSP00000444743,9606.ENSP00000446955,9606.ENSP00000448220,9606.ENSP00000449381,9606.ENSP00000449404,9606.ENSP00000450385,9606.ENSP00000452746,9606.ENSP00000452796,9606.ENSP00000464443,9606.ENSP00000468032,9606.ENSP00000468592,9606.ENSP00000470152,9606.ENSP00000475845,9606.ENSP00000475924,9606.ENSP00000478396,9606.ENSP00000479542,9606.ENSP00000479606,9606.ENSP00000480987,9606.ENSP00000482810,9606.ENSP00000483228,9606.ENSP00000483640,9606.ENSP00000493712,9606.ENSP00000496166,9606.ENSP00000496494,9606.ENSP00000497174,9606.ENSP00000497609,9606.ENSP00000499238,9606.ENSP00000499241,9606.ENSP00000499406,9606.ENSP00000499900
GO Component	GO:0110165	Cellular anatomical entity	2384	18293	0.01	0.38	0.0021	FKBP4,SEMA3F,RALA,WDR54,TSPAN9,FAM13B,TTC17,INPP4A,APPBP2,CEACAM1,CELSR3,PPP2R5B,PYGM,PIGB,BPIFB2,CA12,CDK13,TRAM2,ROPN1,NDUFB4,ERLEC1,TMEM131,FAP,OSTM1,OXCT1,MOGAT2,SLC22A4,REM1,PDRG1,ESF1,UQCRC1,KLHL20,PSMD5,TGFBR3,STX1B,NID2,FKBP3,GNPNAT1,ATP6V1D,PLEK2,PIGH,SLC10A1,PNN,PYGB,PROCR,MACROD2,TLDC2,CDK5RAP1,SNTA1,CHMP4B,AHCY,PIGU,APMAP,OLFM4,ORC6,CORO1A,NUTF2,CBLN1,PARD6A,SMPD3,PLA2G15,MGA,CSK,EHD4,DNAJC17,RHOV,VPS18,OIP5,PAG1,PLAT,DKK4,EIF3E,EMC2,PPP2CB,CNFN,ERF,GSK3A,ZNF574,MPP6,YAE1,ZNF688,C5,CRYBA1,NUFIP2,SUPT4H1,RPS6KB1,CCDC47,DDX5,VTN,TNFAIP1,TMEM97,FOXN1,CWH43,IL2,CTSC,UNC93B1,DGAT2,IL23A,SYT10,CYP27B1,GLI1,PPM1H,ITFG2,CMAS,HINT3,FANCE,TULP1,B3GAT2,SNX3,LOX,AGXT2,IL4,IL5,PCDH12,SKP1,C5orf15,TRIM23,SEMA3G,ZMYND10,PFKFB4,GNAT1,TUSC2,NPRL2,RRP9,EIF1B,TNNC1,SPCS1,NEK4,TMSB10,INO80B,TTL,WBP1,PCGF1,TLX2,DOK1,ACADL,GGCX,SLC1A4,PPP3R1,BCL9,MMP8,DOP1A,SPACA1,RNF103,SOGA1,ELL2,GDA,PAPOLG,YIPF4,AFTPH,ARAP3,NUDCD1,CCDC77,FAM53C,MYOT,EGR1,TBX2,TEX14,KALRN,ACVR2A,CLTA,EGR2,RNF11,BHLHE41,SSPN,ORMDL2,LRP1,FAAH,RAB38,ENKD1,LIPE,LYPD3,BTN1A1,SNRPC,SLC17A1,H1-3,H4C6,H1-1,EMC3,IRF1,PTGER2,PSD4,MMP24,NECAB3,RALY,PLAGL2,UROD,ARL2,SDF2,PYCARD,DNAJB9,DLL4,ISLR,MBD4,CDO1,ZFYVE26,DOCK7,MEGF8,SLC4A5,TRPC4AP,KRT5,KRT1,KRT75,DPF2,ZNF764,BPIFB1,BPIFA2,RBM39,DEFB118,ACSS2,ATP6V1E1,PDLIM4,NDFIP1,FMO5,PRKAB2,FUS,THAP1,SMARCC1,SLC6A11,DNHD1,RRP8,TIMM10B,PTCD3,BRD8,IGHMBP2,TESMIN,NASP,NMUR2,KRAS,RNF122,DUSP26,EIF2S1,CCNB1,IRAK2,CAMK1,VHL,TRIM45,ARF3,SLC38A2,MTNR1B,TUT4,PRPF38A,TIMM10,ADAM19,PNPLA8,MDFIC,BACH2,NT5E,MRAP2,AKIRIN2,ORC3,PRPH,AVIL,GDF11,RDH5,KRT85,CDK4,TROAP,TSPAN31,ZC3H10,KRT84,KRT82,HTRA2,MRPL53,COX5B,REV1,EPC2,IGF2BP3,TACO1,TEX2,LIMD2,BRIP1,GALNT5,TANK,IL36G,IL1RN,IL36RN,RPL35,RANBP6,RNF38,SIT1,CD72,HINT2,CLPS,THAP12,MMP7,MMP20,MMP27,DCUN1D5,MMP13,UNC13C,NDUFAF1,RMDN3,ITPKA,RSL24D1,GCHFR,WDR12,ITGAV,COL8A1,COX17,TRHDE,ABCC9,RXYLT1,RAB21,PPWD1,SNCAIP,MPP5,RTRAF,TAOK1,BTBD1,CUX2,ALDH2,ERP29,NAA25,CDH1,TANGO6,ARG2,APH1B,TRIP4,SNX1,LACTB,CCNT1,HCN4,SEMA7A,LOXL1,MARS1,ATP5F1B,RBMS2,VMP1,PRR11,TRIM37,RPE65,IL12RB2,N4BP1,WSB1,TRAF4,GINS1,SLC12A2,SLC27A6,SRCAP,SETD1A,ZNF629,CBFA2T2,PIK3R3,PRDX1,SLA2,GAB1,MAPK3,P2RX3,NOX4,TYR,PAX8,IL1A,IL1B,C6,ALG6,BIRC3,CEP126,MTIF2,PNO1,TYRO3,LTK,POLR1A,VAMP8,CAPG,COQ10B,EHBP1,SLC7A6OS,LCAT,CDH3,SLC5A7,DNAJC10,DGUOK,LOXL3,CYTIP,POPDC2,POLQ,UPK1B,ARHGAP31,CD80,CHST10,TXNDC9,SLAIN2,TXK,NDST4,GLRB,RAPGEF2,FGF2,KCNN2,SLC2A9,MGAT4A,ZAP70,ERCC8,ARRDC3,SLF1,NME5,SIL1,CDKL3,UBE2B,FSTL4,AFF4,CREM,COL6A5,POLB,NRXN2,POLA2,USP4,PTPN23,PRKAR2A,SCAP,CPT1A,GAL,TCIRG1,CHKA,KAT6A,MAPKAP1,HPX,GLT8D1,RBM6,TMEM115,DOCK3,ITIH4,B4GALNT3,ZCRB1,MARCHF9,INHBE,TMEM19,LGR5,CDK2,SLC39A5,ITGB7,CSAD,ERBB3,LMBR1L,ESYT1,KRT71,FANCM,COMMD4,UBE2Q2,TSPAN3,CYP11A1,BBS4,PML,SCAMP2,PRSS36,NKD1,CDH11,NEK8,GFOD2,KIF2B,GALNT1,SCYL1,MOB3C,PRUNE1,SETDB1,CTSK,CERS2,POGZ,GOLPH3L,RPS27A,WDPCP,VPS54,ETAA1,MEIS1,RTKN,SLC20A1,CNGA3,CSRNP1,ITIH1,CNPY2,PLA1A,MAATS1,ISY1,AMT,TCTA,NICN1,UCN2,STXBP5L,EAF2,SLC10A4,SPATA5,FABP2,RPL37,SKP2,RASA1,SPATA9,FEM1C,ARHGAP26,TIMD4,LRRTM2,GFRA3,H2BC1,SCUBE3,PHIP,PM20D2,CDCA5,CHRNA6,MRPS28,RSPO2,UHRF2,NRBF2,IMMP1L,ZNF214,ZNF215,SERPING1,SSRP1,TMX2,SLC43A1,HIKESHI,ENDOD1,TENM4,RPS3,NINL,DUSP15,COMMD7,MYL9,AIP,GPHA2,MRPL49,CDC42EP2,TM7SF2,VPS51,PPP4C,MMP10,DUSP6,CTF1,ARID5B,PRSS23,PPP1R1C,USP15,SEC24D,PRSS53,NARS2,KHDRBS2,POU4F2,FBXO4,TXNDC16,KANSL1L,TNFSF4,ARL14EP,TCF7L1,MARS2,CAMK4,TRIM36,CENPH,SMARCA5,FAM81B,UBP1,RMND5A,HGD,GTF2E1,GDPD1,TOMM70,PPP1R3A,LONP2,SETD9,MED7,MMP16,STOM,WHAMM,PCDH1,PRG3,UBE2L6,ZDHHC5,CELF6,GLYATL2,ZNF689,COX6A2,FANCD2,TATDN2,ZFYVE9,NRG1,ARMC12,CACNA1D,IL17RB,APPL1,MRPL17,DUSP2,ACTR1B,H2BC5,MITD1,EIF5B,SLCO2B1,CHRNB3,CACHD1,CIART,NPTN,RFX5,M1AP,PSMB4,HK2,ISL2,ACE,PSKH1,TLCD1,TMEM199,CCDC12,SDR9C7,WNT1,GRASP,KRT72,NEU3,MAP4K2,NCKIPSD,RPL29,ZFPL1,CABP2,LRP5,PDZK1IP1,TAL1,LRRC53,LHX8,GFI1,REL,PEX13,RFTN2,CAPN13,LRRTM1,MEMO1,NEUROD1,FRZB,ZNF514,SPATA18,KCNIP3,CHAC2,TMOD4,NIPAL1,POGLUT1,TEX55,FSTL1,RETSAT,FABP1,ABI2,ABHD6,IL17RC,MTMR14,TDGF1,ELP6,IFT122,RHO,RFT1,IL17RD,CAMP,FBXW12,SHISA5,BSN,APEH,MON1A,MST1R,POC1A,WDR82,PRSS12,NDST3,MAD2L1,ADAD1,GRIA2,HHIP,ABCE1,LSM6,TMEM184C,NDUFAF2,LMBRD2,STARD4,RAPGEF6,CSF2,LEAP2,H2AC1,TRA2A,RELL2,HSPA9,FABP5,RAD21,TMEM74,HSD3B7,ALDH1A1,MELK,WRN,PCF11,RPL10L,ARHGAP42,VPS35,AVPR1A,C16orf78,TAF10,TPP1,DCHS1,OR10A5,OR2D2,NLRP14,PPFIBP2,HDGFL3,PPIB,CIAO2A,PCLAF,GPR182,ZBTB39,NAB2,STAT6,ATP23,EEF1AKMT3,MAPRE2,TPX2,TBC1D21,C16orf92,NFATC3,ZNF646,USP32,LALBA,CACNB3,TP53I13,WNT10B,KMT2D,RHEBL1,ANKRD33,TMEM145,ZNF526,SPRYD3,IGFBP6,SOAT2,CDK2AP2,ENTPD3,LTBP3,BATF2,SLC22A11,MAJIN,MYRIP,SCEL,ABHD15,PTGER4,SLC23A1,PA2G4,ARAP2,SH3D19,HSPA4,HDAC3,MAT2A,H2AC8,FNTA,PTGDR,USP38,TRH,TACR1,CDC25A,DCLK2,MZB1,GP9,FAM171B,RBMXL2,HINT1,CCDC126,MPLKIP,CTNNA1,RNFT1,ATOH8,THAP11,CD2BP2,IL13,CKAP2L,SOX14,CNNM3,B3GNT2,HOMER2,VAMP5,HOOK3,SMAD1,KMT5B,ARF4,SYNPO2,NUDT6,PAM,RPAP1,DRD5,GRM5,IL7R,KRT78,TPD52L1,TMEM135,SHCBP1,OGG1,PPM1D,SEMA4C,SEC23A,TMEM126A,RNF181,GLB1,MYOZ2,KRT73,BNC1,MAP6,LAMB2,RAMAC,KRT74,PDHB,C11orf24,MYL1,CAVIN3,WDR48,QARS1,TADA3,H1-4,OR6Q1,FBXO22,DRAP1,MUS81,IQCF1,OR10P1,CD248,WDR3,RNASEH2C,RGMB,COMMD1,UTP23,TIGD3,RPS6KB2,RND1,GEMIN2,RHOD,GAL3ST3,GPD2,INHBC,GABRB3,SUSD5,MRPL11,CATSPER1,GMPPB,B4GAT1,PDE12,RCE1,LRRC7,CLCF1,TRAM1L1,ZDHHC24,PIGS,UQCRH,MAP3K11,OR52W1,SLCO4C1,MIS18BP1,EFEMP2,CNIH2,FOSL1,RAB1B,GPR152,RIN1,LMAN1L,GLS2,SART1,SEC22A,PSMC5,FNDC9,SNX32,DDX23,THAP2,CTSF,KRT2,PPARD,ABCC12,NPAS4,CTSW,CST6,RAD9A,POLD4,DENND6A,ADCY6,SNX33,IQCB1,UGT8,GRAMD2A,NIPAL4,CCDC85B,RBM14,HAVCR2,SSH3,ADPGK,GRK2,YPEL2,MOBP,KLHL3,PPM1E,CSPG4,LRFN4,DNAH12,COQ10A,TMEM134,EHBP1L1,GH1,TRIM72,CCDC65,TAF7,RAB8B,SEZ6,STAB1,USP39,GNAI2,EXD2,HSF5,MMP19,PHKB,ALS2CL,FTMT,GORASP1,TSFM,DNAJA2,PRMT9,METTL1,GALNT14,LYSMD3,MBLAC2,BOLL,EDNRA,GJD4,LSMEM2,GPR137C,PRPF3,OSBPL3,MOB4,STAT2,NDUFS8,TLN1,HNRNPA0,HTR1A,PACS1,ZNF609,RAPH1,RANBP10,CNGB3,ACSS1,TM6SF1,PLXND1,CPNE1,BBS1,C16orf58,ZNF518B,RPP25,STX4,PIPOX,COX5A,SPTBN5,CEP57,OS9,PROM2,MPI,BCKDHB,SYTL2,BID,SF3B2,SOBP,SUPT6H,GPR62,ICOS,FRMD8,PRSS8,RCN2,TNS2,RAB43,H1-8,ZNF687,DEF6,CHDH,ITFG1,MPDZ,CD276,PKM,HCLS1,CCDC89,TUBD1,CCDC184,SPAST,IL17RA,IL23R,IMPDH2,CDC25C,ANKRD23,H2BC4,CRELD1,C7,ATG4C,ORAI3,TNNI3K,DCTPP1,PELI3,MMP1,NDUFAF3,AMIGO3,ATRIP,DNAAF4,SPAG5,POC1B,PDIA5,SNX22,CRTAP,PRKAG1,ZNF771,ZNF48,HSPA5,SYT9,SEPTIN1,MAB21L2,GSK3B,CD28,RNF14,CABP4,COPG1,PGR,MYLPF,MTMR4,AP3S1,WNT11,PTPRCAP,CHCHD5,RNF40,NR2F1,PUS10,PPP1CA,TMEM39A,C5orf30,TMEM151A,SLC25A20,DEFB124,CCR8,KDM3B,PRSS50,LRIG3,SERTAD2,IMP3,EHD3,NOS2,THNSL2,KLHDC8B,LYG2,CLASP2,XPOT,SLC5A2,YAF2,IL20RB,TRAIP,RNF123,KRT79,KCNA4,DNMT3B,CABCOCO1,SLC25A18,TPH2,STAC3,KRT7,TMEM89,ODF3L1,ACTL10,H1-10,ZAR1,PHF12,TBK1,KRT76,PLEKHH1,TRAPPC6B,COA5,RPS27L,IP6K2,CD8B,ANKRD45,BOLA3,ZNF704,DBX2,ZNF397,PRKCD,KCNH7,CARMIL1,DDX28,COL7A1,OLFML1,SPAG16,FUT10,FREM3,PHF7,UBA7,SKA2,NXPH4,SHMT2,FIGN,TRMT11,KIF9,KDM4D,GNG2,LYPD6,H1-7,RGS7BP,OR9Q1,CARMIL2,CCIN,ARID2,HPDL,GHRL,TMEM17,ANGPTL5,C1QL4,SF3B1,RTN4RL2,KNL1,CHP1,FSD2,NR1I2,STRADA,RAD51C,GALNT16,TUBA1B,ACTR8,SLC39A9,ARHGAP10,PNRC1,UNC119,MEN1,EPB41L1,HDHD5,ZFP36L1,HYAL3,IL17F,NRIP2,FBXO40,SARNP,SPAG17,RTN4,OVOL1,GDPD5,STARD7,SPRYD4,MRPL30,TESK1,EED,HEY1,SGCD,MRPL35,TASP1,UGP2,CCDC88A,STARD13,ZC3H15,BRIX1,RASGRP2,GGT7,ATG101,ZFP91,SLC6A13,SMIM15,H1-2,GSDME,TSLP,FLRT3,HSPD1,GLYAT,CORO1B,TMEM202,KAT5,TCF7,SMPD1,SENP8,MEF2C,TRPC6,CNBD2,SPAG8,ARHGEF3,NPR2,H2AC7,CERKL,C15orf62,NEO1,RAB5IF,H1-6,WNK1,SRFBP1,DCAF5,P4HTM,B4GALNT1,FAM111B,TPD52L3,ENSA,LRRC66,CYP1A2,PRDX6,CS,SPINT1,CREB3,ERBB4,FOXM1,NRN1L,CFAP36,KRT77,RNF41,FERMT2,POLR2K,RBM5,PRMT7,XIRP1,PPCDC,TMPPE,USP1,ASTL,CDK5RAP2,FRMD6,SUSD6,NR4A2,FIBP,KCNK7,FBXL14,BPIFB6,SPRY4,PRICKLE1,CDC42BPG,NKX2-4,GPT2,NDRG3,ARPC5L,SH2B3,PDE4D,E2F1,MTMR2,ANKRD6,TEAD3,DPY30,RPS3A,PRKAA1,BPIFA1,HRCT1,ATG7,VPS72,SCN8A,FILIP1L,STYX,PGAP1,WLS,NRDC,NAA80,PIP4K2C,PDE5A,NEIL1,KCTD6,STIMATE,SRGAP1,GPBP1L1,LINGO1,ZFYVE19,LMX1B,SLC26A8,FBXL3,MBD6,PCNX3,PRPF39,C1D,STK31,STK39,SPEF2,MYO9A,CYP20A1,UVRAG,PXK,SUN5,CENPL,SPRED2,ARIH2,PITPNM1,EML6,RPS26,MAN1A2,RSPO3,BTN2A2,SIAH1,ITGAL,SPTBN1,RASSF1,TRIM38,LRBA,DYNLRB1,C3orf18,COL9A1,ERGIC3,TMEM229B,DNAJC14,PRIM1,LVRN,SEMA4F,NR3C2,PAX5,DMAC1,TPM1,CX3CR1,FRYL,RAD52,PSMB10,PLXNB1,VPS13B,ARNT,NAALADL1,FAM76B,TMEM126B,PELI1,EDC4,RPE,ZSWIM5,TEAD4,DMBX1,MAK16,MAP4,ATP2B2,RAB5B,MYLK,MAP2,ANKS1A,OR5B21,CLPSL2,DPP4,ETF1,FBXL22,C15orf39,TLR9,GYPA,RGS22,ERC1,C11orf80,NCKAP1,PHETA1,MRPL21,TAF11,MINDY1,MAST2,MVB12B,DCTN1,SEPTIN4,TOGARAM1,MAP3K3,GAB2,SMOC1,HORMAD1,CNTF,SCAMP5,ISLR2,OTX1,RC3H1,SERPINC1,ZBTB37,SLC9C2,FASLG,SUCO,RNF146,CENPW,HEY2,PI4KB,PSMD4,PIP5K1A,SCNM1,LYSMD1,TNFAIP8L2,SEMA6C,GABPB2,MLLT11,C1orf56,BNIPL,ANXA9,AFG1L,NR2E1,CTSS,SEC63,SCML4,MCL1,PDSS2,ADAMTSL4,ECM1,TARS2,RPRD2,C1orf54,APH1A,CA14,PLEKHO1,GJA8,CHD1L,MAP3K7,GJA10,SCAF11,MDN1,RRAGD,GDAP2,TENT5C,VTCN1,TTF2,CD101,RNGTT,CNR1,RARS2,SLC35A1,CFAP206,ZNF292,TBX18,CYB5R4,RIPPLY2,PRSS35,ME1,UBE3D,TTK,ELOVL4,SH3BGRL2,IRAK1BP1,COL11A1,DPYD,PTBP2,DIPK1A,RPL5,GLMN,C1orf146,EPHX4,OGFRL1,SMAP1,SDHAF4,ADGRB3,BAG2,ZNF451,BEND6,SLC44A5,TYW3,FPGT,CTH,ANKRD13C,SRSF11,LRRC40,GNG12,GADD45A,SERBP1,EFHC1,DNAJC6,RAVER2,UBE2U,ROR1,PGM1,EFCAB7,ITGB3BP,FOXD3,PKHD1,ANGPTL3,KANK4,ORC1,CC2D1B,TXNDC12,RAB3B,EPS15,C1orf185,CMPK1,STIL,CYP4X1,CYP4B1,RAD54L,LURAP1,POMGNT1,TSPAN1,TMEM69,AKR1A1,TESK2,TOE1,HECTD3,ZBTB34,ZBTB43,PBX3,RABEPK,SCAI,GOLGA1,OLFML2A,REEP3,ADO,RTKN2,GSN,SRPK1,RAB14,CNTRL,CLPSL1,TGIF2,TRAF1,RPL10A,DLGAP4,MEGF9,AAR2,ZNF76,SCAND1,PHF20,ILRUN,SPDEF,ROMO1,NFS1,SPAG4,GDF5,UQCC1,EIF6,EDEM2,BMPR2,FZD8,CCNY,PARD3,NCOA6,TP53INP2,MAP1LC3A,EIF2S2,ZNF341,BPIFA3,BPIFB4,BPIFB3,MAPRE1,ASXL1,KIF3B,POFUT1,HCK,FOXS1,MYLK2,BCL2L1,COX4I2,DLG2,ID1,DEFB123,DEFB119,ABHD12,ENTPD6,NUDT8,VSX1,SYNDIG1,YIF1A,ANXA1,ZFAND5,CNNM4,LMAN2L,SLITRK5,SLITRK1,SPRY2,NKX2-2,SPDYC,SYVN1,XRN2,EDNRB,SNX15,ATG2A,SF1,ACOD1,KCTD12,AUP1,HECTD4,LBX2,SLC22A12,HMGN4,H2BC10,H3C4,H2AC6,PLCXD3,H4C3,SLC17A2,SLC17A4,PCDH17,GLIPR2,SCGN,RECK,OR13J1,ACTR2,CEP68,TMEM8B,SEL1L2,RGP1,GBA2,NDUFAF5,REEP2,CA9,ARHGEF39,PKHD1L1,UQCRQ,GDF9,SHROOM1,SEPTIN8,ZFC3H1,RAD50,DHRS13,NRCAM,SLC30A6,LYRM7,XDH,CTXN3,OR10A4,ARIH1,CNGA4,GLRX,KRT6A,RHOBTB3,GPR150,ARSK,RFC3,KL,ELAVL2,NABP2,FBXL19,BCL7C,USP3,ZNF768,TLCD3B,COL2A1,CER1,ZDHHC21,NFIB,NLN,SGTB,ADAMTS6,CWC27,TECRL,MIER3,KDM4C,GLDC,ITPR2,RDH11,SGCB,IL33,OCIAD1,MLANA,TEC,HMG20A,NADK2,GPNMB,DNAJC21,RAD1,PRMT8,STAG1,HMCES,HACD2,CSPG5,SEC13,IL17RE,CIDEC,RPUSD3,BRPF1,CPNE9,LAMB4,SPAG1,METTL14,KRT18,TYRP1,ACVRL1,TMEM266,DIAPH1,SHISAL2B,RNF180,ITGAD,DNAH6,TBR1,RTF1,CALCRL,NCOA7,ETS1,CERS6,B3GALT1,CD79B,SMIM8,LCA5,PDGFD,IL1F10,TMCC1,PICALM,PRCP,LONRF2,LIPT1,TSGA10,ANKRD39,MON2,GOLGB1,IGSF11,PPP6R3,NDUFA4L2,SUCLG1,SYT12,MTHFD2,STAMBP,GAPVD1,SUOX,NIT2,TBC1D23,DGKA,SIPA1,FAT4,ACTN1,CCT4,DNASE1L3,EFEMP1,BRD7,GPR75,ABCC11,SFMBT1,PAIP2,MATR3,MYLK3,KRT80,ANKRD13B,TGFB1I1,GIT1,CDC23,KIF20A,NRG4,FLOT2,SPOCK1,SIN3A,BCKDK,ALAS1,VKORC1,CPLX3,VDAC1,CYP1A1,GRM2,CLK3,OR10W1,TBX6,ALDOC,AK4,QRICH1,LGALS9,WDR6,PPHLN1,ERO1A,CCDC51,TRPS1,LRRC2,FAM172A,ST8SIA1,MOB1A,RPL14,RAB27A,IPP,SLC30A5,GNE,CENPK,ILK,ITGA4,HRH1,SLC17A3,TULP3,WNT5B,ERMN,CAPSL,CEP250,MED13,TM9SF4,CTDSP2,TMEM123,RDH16,HM13,APOF,PAX1,USP34,GSTP1,GXYLT1,PARP3,SLC25A45,CCDC33,YPEL3,KSR1,RPRD1A,CTNND1,ZNF24,C4orf3,JMJD1C,MAP3K1,PLA2G4E,MROH2B,FAM166B,KDM5A,ROCK1,ADA2,KCNU1,GABRA5,DIAPH3,DEFB116,CECR2,MMACHC,POU6F2,CCDC85A,PSME4,RELA,GDPD3,NPY,TDRD15,ADGRV1,DQX1,NLK,CTNNA2,XPO1,P4HA2,FANCL,NRXN1,FAM161A,R3HDM2,CEP162,CAPN14,NLRC4,TNFSF18,KIF3A,DCDC1,GABRR2,MBD5,ARMC5,PYM1,FOXP2,ELMOD3,PXMP4,TGOLN2,RAD54L2,TBC1D10B,PSMD14,CD8A,PBRM1,KDM3A,KCMF1,SETD2,AFF3,XIRP2,ACTG2,TET3,LYG1,ST6GAL2,PPM1M,TRABD2A,LYPD6B,ZNF365,UNC50,PTRH2,IMMT,RAB1A,TMEM150A,ZBTB10,TANC2,GCG,BRDT,ARPC4,ITPRID2,EIF4B,CARNS1,MMADHC,RPL23A,GLYCTK,RPSA,GPAT2,SEMA5B,DSN1,ACAD10,DCUN1D4,HERC1,DDN,UNC80,CYB561D2,CDHR4,INO80C,TKT,SMIM19,CCDC36,ATP2B1,PPP6C,REEP1,SLC13A2,PRRT3,TTLL3,SMARCD2,SLC4A10,MAPKBP1,CDC7,DCAF1,KIF5C,MYO1A,SMYD1,BIRC6,RUSC2,TTC39A,TAFA2,BTBD18,SENP1,GCA,GNL3,SLC12A4,PLA2G4B,BRMS1,DELE1,SCN4A,MAPKAPK3,TEX264,FTSJ3,KANSL3,TENT4B,SELENBP1,TTC21A,SOX5,PPP1R14D,ITK,C2orf74,CNTNAP5,SLC6A12,FCHSD1,KLC2,CRYZ,NBEAL1,RIPOR1,RHOA,ULK3,SNAP91,PNPT1,SLC35G2,SLAIN1,USP19,FSIP2,PRSS48,ERN1,DNAH1,GPBP1,HYAL2,CPS1,PTH1R,PMEL,SLC22A5,IFRD2,PLCL1,RPL6,FBXO43,CCPG1,BRAP,C20orf173,C15orf40,HEMK1,MDGA2,DHX30,CNEP1R1,SLC4A8,TMED7,KAT8,PAQR8,LMNTD1,VRK2,DCTN2,KIF5A,ANO6,TRAPPC13,OTUD4,CISH,CRACR2A,ZNF740,ARRB1,USP53,PDE1A,CNBP,MUSTN1,MOGS,ZNF619,BEND3,GLRA1,PDCD6IP,HSD17B4,DEPDC1,GABRR1,OSBPL9,IKZF2,RPP14,FREM1,RAB34,KRT3,CUL2,INTS2,MST1,SRSF12,CFAP300,EFCC1,CARF,SPATA24,CCDC107,NBEAL2,EXD1,TICAM2,ICAM2,KANSL2,CCDC81,ITIH3,MICAL3,PROB1,FSHB,NME6,ACTBL2,SLC15A2,DEFB121,BAP1,DUSP7,PCBP4,GPR156,NCK1,HFE,DNAJC24,FBXL2,RAB23,GPHN,TSPYL6,VWA3B,CACNA2D2,NISCH,PPP2CA,SEPHS2,PURG,ESRP2,TIMMDC1,SELENOK,MSMP,CAMKV,ASB14,ADCY5,MALSU1,KNCN,NSUN4,RAD51B,ABHD14B,B4GALT4,POLE4,CCDC14,FLNB,NR6A1,CST7,SLC10A7,SLCO6A1,RANBP3L,ZNF827,FNIP1,ACTN3,TTC23L,PDGFC,INPP4B,OCIAD2,WDR36,TTC29,GNPDA1,SHLD3,ELOVL7,MCTP1,FBN2,PKD2L2,DTWD2,ATG12,ANKRD50,PGM3,TMEM161B,ERBIN,WNT8A,RAI14,ANKRD13D,CDC42SE2,TNFAIP8,WDR1,CETN3,RNF217,AP3M2,VDAC3,RNF19A,GRIA1,TPD52,COX6C,SLC20A2,EIF3H,ENY2,IKBKB,TRHR,LPXN,API5,FAM89B,POU2F2,FAU,CAPN1,OR52B2,TMEM262,BRK1,NAALAD2,SPTBN2,FAT3,YPEL4,SMTNL1,CFL1,KDM2A,RBM4B,TRIM3,EMSY,CREBZF,BANF1,FZD4,EIF1AD,SERPINH1,SELENOH,SLC43A3,MAML2,SOGA3,CCDC90B,CLP1,RAB30,GJB7,DDIAS,CCKBR,CNTN5,ANKRD42,CCS,ECHDC1,GALNT4,SAC3D1,MYO18A,TNKS1BP1,IQSEC3,ZNF641,BBS12,SMG8,TUBA1A,DMXL1,ME3,SLC29A2,DPP3,EVI5,NR4A1,AP3B2,PRR14,SESN3,ORC4,STOML1,TTLL9,POLG2,ZNF668,DAG1,ACVR1B,C2CD5,TUBA1C,TBC1D10C,POLR1B,SEBOX,KRT86,MYCBP2,SSH2,FKBP5,PAFAH1B3,PRR19,ASB8,H2BC8,RNF170,ATXN2,DNAJC22,BAZ2A,MYL6,BLOC1S1,CD63,TMEM116,NACA,SLC16A7,TBC1D15,KRT4,SPATS2,IKZF4,DDIT3,DTX3,RPL41,RDH12,AGAP2,MAPKAPK5,SMARCC2,KRT8,FKBP11,SLC38A1,MYL6B,ATP10A,ETFRF1,TIMELESS,VTI1B,ERH,UBE2J1,HSD17B6,ITGA7,SRSF5,PSTPIP1,ETFA,PEAK1,AP5B1,RBM15B,ITGAX,ASIP,SNUPN,SCAPER,SLC7A6,HEXA,NETO2,DUS2,ZNF423,PHKG2,TEX38,STRA6,INO80E,INSYN1,TSNAXIP1,PECAM1,UBL7,MAN2C1,CENPT,CTRL,MMP12,CIC,DPEP2,ZFP90,ATPAF1,MRPS21,FAM222B,OTUD7B,RNF43,ANP32E,KCNH6,ACP6,DDX42,CYB561,IFT20,SARM1,BCAS3,DTNA,DEDD2,TEX101,CXCL17,ALDH3B1,TRIM77,IZUMO3,TPBGL,APLNR,CWC15,CSNK1G1,CDC42SE1,POLDIP2,FBXW2,DCP1A,RPAP2,XKR7,APBB1,SRD5A2,BIRC2,CPEB1,LRRC41,TMEM265,ARID3B,CASP8AP2,FOXI3,TTI2,ANAPC10,ICA1L,YAP1,GABRG3,EHD1,H2BC9,UNC13B,H4C4,CD177,KIZ,RHNO1,CLTC,CYFIP2,P3R3URF,COL19A1,ADRA2B,SEMA3B,SLC46A1,EPHA5,FGF1,NDFIP2,BCL2L13,MCM3,SLC38A3,HTD2,SPRY1,PAN2,ZNF2,IP6K1,PTGES3,FAM170A,HMGN3,H2BC3,PTPN9,MILR1,EPB41L4A,DOC2A,PRLR,TAC3,ACD,PPP4R3B,DCAF7,NOL4L,MYH7B,CHD1,H2AC4,PHF19,PACSIN1,PRIM2,ARFIP2,TSGA10IP,DAPK2,GJA5,CHAC1,H3C3,PIGBOS1,PSMC6,UBTFL1,FER1L5,MTRES1,SUGCT,PPIP5K2,TREX1,CCDC163,HAVCR1,MEIKIN,TMEM275,H4C8,H3C6,H2BC6,POU5F2,TEX50,SPAAR,REELD1,CTXND2,C2orf92,BTBD8,MIA2,ST3GAL5,C2orf81,OR9Q2,OR6A2,TMDD1,OR5B12,OR2AT4,OR9I1,OR5B2,SAMHD1,TEX15,SMIM41,RAD51,SLC6A1,CTCF,TMIE,TMC1,CCDC82,SLITRK6,VPS45,GSS,TBX4,ALDOA,BCL11A,TPM2,PFKM,JAGN1,ITGAM,MMAA,CTLA4,DYNC2H1,IFIH1,DHH,SLC25A38,DARS2,NDUFV1,UBE3A,INO80,LMBRD1,EDC3,IL21,IL17A,MKNK1,HESX1,INKA1,ACSL6,LHFPL5,POLR3G,SH2D6,LRRC55,MIP,CCNH,CLN5,MED19,PC,ARHGAP9,NUSAP1,SLMAP,MYL3,NINJ2,MANF,SFTPB,ASB3,ITCH,JAK1,DPEP3,ETNK1,MUTYH,DDHD1,ADCY7,TCP11	9606.ENSP00000001008,9606.ENSP00000002829,9606.ENSP00000005257,9606.ENSP00000006526,9606.ENSP00000011898,9606.ENSP00000033079,9606.ENSP00000039989,9606.ENSP00000074304,9606.ENSP00000083182,9606.ENSP00000161559,9606.ENSP00000164024,9606.ENSP00000164133,9606.ENSP00000164139,9606.ENSP00000164305,9606.ENSP00000170150,9606.ENSP00000178638,9606.ENSP00000181839,9606.ENSP00000182527,9606.ENSP00000184183,9606.ENSP00000184266,9606.ENSP00000185150,9606.ENSP00000186436,9606.ENSP00000188790,9606.ENSP00000193322,9606.ENSP00000196371,9606.ENSP00000198801,9606.ENSP00000200652,9606.ENSP00000201979,9606.ENSP00000202017,9606.ENSP00000202816,9606.ENSP00000203407,9606.ENSP00000209884,9606.ENSP00000210313,9606.ENSP00000212355,9606.ENSP00000215095,9606.ENSP00000216286,9606.ENSP00000216330,9606.ENSP00000216410,9606.ENSP00000216442,9606.ENSP00000216446,9606.ENSP00000216452,9606.ENSP00000216540,9606.ENSP00000216832,9606.ENSP00000216962,9606.ENSP00000216968,9606.ENSP00000217246,9606.ENSP00000217320,9606.ENSP00000217372,9606.ENSP00000217381,9606.ENSP00000217402,9606.ENSP00000217426,9606.ENSP00000217446,9606.ENSP00000217456,9606.ENSP00000219022,9606.ENSP00000219097,9606.ENSP00000219150,9606.ENSP00000219169,9606.ENSP00000219197,9606.ENSP00000219255,9606.ENSP00000219334,9606.ENSP00000219345,9606.ENSP00000219905,9606.ENSP00000220003,9606.ENSP00000220325,9606.ENSP00000220496,9606.ENSP00000220507,9606.ENSP00000220509,9606.ENSP00000220514,9606.ENSP00000220597,9606.ENSP00000220809,9606.ENSP00000220812,9606.ENSP00000220849,9606.ENSP00000220853,9606.ENSP00000221138,9606.ENSP00000222032,9606.ENSP00000222329,9606.ENSP00000222330,9606.ENSP00000222339,9606.ENSP00000222644,9606.ENSP00000223273,9606.ENSP00000223459,9606.ENSP00000223642,9606.ENSP00000225387,9606.ENSP00000225388,9606.ENSP00000225504,9606.ENSP00000225577,9606.ENSP00000225726,9606.ENSP00000225792,9606.ENSP00000226218,9606.ENSP00000226225,9606.ENSP00000226230,9606.ENSP00000226247,9606.ENSP00000226432,9606.ENSP00000226730,9606.ENSP00000227266,9606.ENSP00000227471,9606.ENSP00000228027,9606.ENSP00000228534,9606.ENSP00000228567,9606.ENSP00000228606,9606.ENSP00000228682,9606.ENSP00000228705,9606.ENSP00000228799,9606.ENSP00000229329,9606.ENSP00000229633,9606.ENSP00000229769,9606.ENSP00000229771,9606.ENSP00000230053,9606.ENSP00000230085,9606.ENSP00000231004,9606.ENSP00000231420,9606.ENSP00000231449,9606.ENSP00000231454,9606.ENSP00000231484,9606.ENSP00000231487,9606.ENSP00000231512,9606.ENSP00000231524,9606.ENSP00000231721,9606.ENSP00000231749,9606.ENSP00000232375,9606.ENSP00000232461,9606.ENSP00000232496,9606.ENSP00000232501,9606.ENSP00000232888,9606.ENSP00000232905,9606.ENSP00000232975,9606.ENSP00000233025,9606.ENSP00000233027,9606.ENSP00000233143,9606.ENSP00000233331,9606.ENSP00000233336,9606.ENSP00000233615,9606.ENSP00000233630,9606.ENSP00000233638,9606.ENSP00000233668,9606.ENSP00000233710,9606.ENSP00000233838,9606.ENSP00000234256,9606.ENSP00000234310,9606.ENSP00000234739,9606.ENSP00000236826,9606.ENSP00000237163,9606.ENSP00000237201,9606.ENSP00000237455,9606.ENSP00000237536,9606.ENSP00000237853,9606.ENSP00000238018,9606.ENSP00000238714,9606.ENSP00000238831,9606.ENSP00000238855,9606.ENSP00000239440,9606.ENSP00000239690,9606.ENSP00000239830,9606.ENSP00000239906,9606.ENSP00000239926,9606.ENSP00000239938,9606.ENSP00000240328,9606.ENSP00000240361,9606.ENSP00000240874,9606.ENSP00000241416,9606.ENSP00000242285,9606.ENSP00000242480,9606.ENSP00000242719,9606.ENSP00000242728,9606.ENSP00000242729,9606.ENSP00000243045,9606.ENSP00000243077,9606.ENSP00000243167,9606.ENSP00000243662,9606.ENSP00000243878,9606.ENSP00000244289,9606.ENSP00000244333,9606.ENSP00000244513,9606.ENSP00000244520,9606.ENSP00000244527,9606.ENSP00000244534,9606.ENSP00000244537,9606.ENSP00000244573,9606.ENSP00000245046,9606.ENSP00000245414,9606.ENSP00000245457,9606.ENSP00000245796,9606.ENSP00000246186,9606.ENSP00000246190,9606.ENSP00000246194,9606.ENSP00000246229,9606.ENSP00000246337,9606.ENSP00000246747,9606.ENSP00000247020,9606.ENSP00000247470,9606.ENSP00000249356,9606.ENSP00000249749,9606.ENSP00000249842,9606.ENSP00000249910,9606.ENSP00000250535,9606.ENSP00000251119,9606.ENSP00000251157,9606.ENSP00000251268,9606.ENSP00000251768,9606.ENSP00000252015,9606.ENSP00000252242,9606.ENSP00000252244,9606.ENSP00000252245,9606.ENSP00000252268,9606.ENSP00000252797,9606.ENSP00000253354,9606.ENSP00000253362,9606.ENSP00000253363,9606.ENSP00000253381,9606.ENSP00000253382,9606.ENSP00000253413,9606.ENSP00000253754,9606.ENSP00000253814,9606.ENSP00000254090,9606.ENSP00000254101,9606.ENSP00000254108,9606.ENSP00000254250,9606.ENSP00000254480,9606.ENSP00000254488,9606.ENSP00000254579,9606.ENSP00000254605,9606.ENSP00000254616,9606.ENSP00000254630,9606.ENSP00000254900,9606.ENSP00000255078,9606.ENSP00000255087,9606.ENSP00000255120,9606.ENSP00000255262,9606.ENSP00000256078,9606.ENSP00000256257,9606.ENSP00000256261,9606.ENSP00000256383,9606.ENSP00000256442,9606.ENSP00000256458,9606.ENSP00000256460,9606.ENSP00000256474,9606.ENSP00000256649,9606.ENSP00000256682,9606.ENSP00000256689,9606.ENSP00000257068,9606.ENSP00000257177,9606.ENSP00000257181,9606.ENSP00000257245,9606.ENSP00000257527,9606.ENSP00000257694,9606.ENSP00000257724,9606.ENSP00000257749,9606.ENSP00000257770,9606.ENSP00000257776,9606.ENSP00000257787,9606.ENSP00000257789,9606.ENSP00000257860,9606.ENSP00000257861,9606.ENSP00000257868,9606.ENSP00000257895,9606.ENSP00000257901,9606.ENSP00000257904,9606.ENSP00000257909,9606.ENSP00000257910,9606.ENSP00000257940,9606.ENSP00000257951,9606.ENSP00000257974,9606.ENSP00000258080,9606.ENSP00000258105,9606.ENSP00000258424,9606.ENSP00000258428,9606.ENSP00000258484,9606.ENSP00000258729,9606.ENSP00000258975,9606.ENSP00000258991,9606.ENSP00000259006,9606.ENSP00000259008,9606.ENSP00000259056,9606.ENSP00000259075,9606.ENSP00000259205,9606.ENSP00000259206,9606.ENSP00000259212,9606.ENSP00000259469,9606.ENSP00000259569,9606.ENSP00000259605,9606.ENSP00000259608,9606.ENSP00000259633,9606.ENSP00000259667,9606.ENSP00000259938,9606.ENSP00000260045,9606.ENSP00000260227,9606.ENSP00000260228,9606.ENSP00000260229,9606.ENSP00000260247,9606.ENSP00000260302,9606.ENSP00000260323,9606.ENSP00000260361,9606.ENSP00000260385,9606.ENSP00000260386,9606.ENSP00000260443,9606.ENSP00000260447,9606.ENSP00000261015,9606.ENSP00000261023,9606.ENSP00000261037,9606.ENSP00000261070,9606.ENSP00000261180,9606.ENSP00000261200,9606.ENSP00000261234,9606.ENSP00000261263,9606.ENSP00000261308,9606.ENSP00000261367,9606.ENSP00000261681,9606.ENSP00000261700,9606.ENSP00000261716,9606.ENSP00000261721,9606.ENSP00000261726,9606.ENSP00000261733,9606.ENSP00000261735,9606.ENSP00000261745,9606.ENSP00000261769,9606.ENSP00000261778,9606.ENSP00000261783,9606.ENSP00000261879,9606.ENSP00000261884,9606.ENSP00000261889,9606.ENSP00000261893,9606.ENSP00000261900,9606.ENSP00000261917,9606.ENSP00000261918,9606.ENSP00000261921,9606.ENSP00000262027,9606.ENSP00000262030,9606.ENSP00000262031,9606.ENSP00000262291,9606.ENSP00000262293,9606.ENSP00000262294,9606.ENSP00000262340,9606.ENSP00000262345,9606.ENSP00000262384,9606.ENSP00000262394,9606.ENSP00000262395,9606.ENSP00000262460,9606.ENSP00000262461,9606.ENSP00000262462,9606.ENSP00000262518,9606.ENSP00000262519,9606.ENSP00000262525,9606.ENSP00000262653,9606.ENSP00000262741,9606.ENSP00000262746,9606.ENSP00000262866,9606.ENSP00000262995,9606.ENSP00000263025,9606.ENSP00000263314,9606.ENSP00000263317,9606.ENSP00000263321,9606.ENSP00000263334,9606.ENSP00000263339,9606.ENSP00000263341,9606.ENSP00000263413,9606.ENSP00000263440,9606.ENSP00000263464,9606.ENSP00000263468,9606.ENSP00000263629,9606.ENSP00000263657,9606.ENSP00000263798,9606.ENSP00000263800,9606.ENSP00000263857,9606.ENSP00000263864,9606.ENSP00000263867,9606.ENSP00000263960,9606.ENSP00000263991,9606.ENSP00000263997,9606.ENSP00000264005,9606.ENSP00000264012,9606.ENSP00000264047,9606.ENSP00000264065,9606.ENSP00000264093,9606.ENSP00000264094,9606.ENSP00000264192,9606.ENSP00000264231,9606.ENSP00000264233,9606.ENSP00000264234,9606.ENSP00000264245,9606.ENSP00000264246,9606.ENSP00000264249,9606.ENSP00000264255,9606.ENSP00000264313,9606.ENSP00000264316,9606.ENSP00000264363,9606.ENSP00000264428,9606.ENSP00000264431,9606.ENSP00000264498,9606.ENSP00000264773,9606.ENSP00000264784,9606.ENSP00000264968,9606.ENSP00000264972,9606.ENSP00000265038,9606.ENSP00000265138,9606.ENSP00000265140,9606.ENSP00000265191,9606.ENSP00000265195,9606.ENSP00000265334,9606.ENSP00000265339,9606.ENSP00000265342,9606.ENSP00000265343,9606.ENSP00000265372,9606.ENSP00000265379,9606.ENSP00000265421,9606.ENSP00000265459,9606.ENSP00000265465,9606.ENSP00000265560,9606.ENSP00000265562,9606.ENSP00000265563,9606.ENSP00000265565,9606.ENSP00000265641,9606.ENSP00000265643,9606.ENSP00000265686,9606.ENSP00000265689,9606.ENSP00000265713,9606.ENSP00000265960,9606.ENSP00000265983,9606.ENSP00000266014,9606.ENSP00000266022,9606.ENSP00000266025,9606.ENSP00000266037,9606.ENSP00000266041,9606.ENSP00000266383,9606.ENSP00000266529,9606.ENSP00000266643,9606.ENSP00000266646,9606.ENSP00000266673,9606.ENSP00000266674,9606.ENSP00000266970,9606.ENSP00000266980,9606.ENSP00000267082,9606.ENSP00000267085,9606.ENSP00000267101,9606.ENSP00000267102,9606.ENSP00000267113,9606.ENSP00000267119,9606.ENSP00000267430,9606.ENSP00000267935,9606.ENSP00000267938,9606.ENSP00000267970,9606.ENSP00000268053,9606.ENSP00000268057,9606.ENSP00000268058,9606.ENSP00000268099,9606.ENSP00000268281,9606.ENSP00000268459,9606.ENSP00000268603,9606.ENSP00000268766,9606.ENSP00000268797,9606.ENSP00000268919,9606.ENSP00000269195,9606.ENSP00000270176,9606.ENSP00000271139,9606.ENSP00000271620,9606.ENSP00000271640,9606.ENSP00000271651,9606.ENSP00000271688,9606.ENSP00000271715,9606.ENSP00000271732,9606.ENSP00000272317,9606.ENSP00000272321,9606.ENSP00000272322,9606.ENSP00000272342,9606.ENSP00000272369,9606.ENSP00000272430,9606.ENSP00000272542,9606.ENSP00000272602,9606.ENSP00000273153,9606.ENSP00000273283,9606.ENSP00000273308,9606.ENSP00000273371,9606.ENSP00000273390,9606.ENSP00000273541,9606.ENSP00000273588,9606.ENSP00000273590,9606.ENSP00000273598,9606.ENSP00000273610,9606.ENSP00000273666,9606.ENSP00000273668,9606.ENSP00000273861,9606.ENSP00000274008,9606.ENSP00000274024,9606.ENSP00000274242,9606.ENSP00000274255,9606.ENSP00000274376,9606.ENSP00000274432,9606.ENSP00000274457,9606.ENSP00000274498,9606.ENSP00000274532,9606.ENSP00000274711,9606.ENSP00000274721,9606.ENSP00000274764,9606.ENSP00000274938,9606.ENSP00000275034,9606.ENSP00000275072,9606.ENSP00000275517,9606.ENSP00000276410,9606.ENSP00000276585,9606.ENSP00000276659,9606.ENSP00000276893,9606.ENSP00000277746,9606.ENSP00000278200,9606.ENSP00000278314,9606.ENSP00000278319,9606.ENSP00000278407,9606.ENSP00000278412,9606.ENSP00000278422,9606.ENSP00000278426,9606.ENSP00000278483,9606.ENSP00000278505,9606.ENSP00000278550,9606.ENSP00000278572,9606.ENSP00000278886,9606.ENSP00000278979,9606.ENSP00000278980,9606.ENSP00000279022,9606.ENSP00000279146,9606.ENSP00000279168,9606.ENSP00000279242,9606.ENSP00000279249,9606.ENSP00000279263,9606.ENSP00000279281,9606.ENSP00000279387,9606.ENSP00000279441,9606.ENSP00000279488,9606.ENSP00000279804,9606.ENSP00000279873,9606.ENSP00000280258,9606.ENSP00000280295,9606.ENSP00000280377,9606.ENSP00000280551,9606.ENSP00000280606,9606.ENSP00000281038,9606.ENSP00000281156,9606.ENSP00000281321,9606.ENSP00000281623,9606.ENSP00000281741,9606.ENSP00000281772,9606.ENSP00000281834,9606.ENSP00000282032,9606.ENSP00000282111,9606.ENSP00000282276,9606.ENSP00000282356,9606.ENSP00000282369,9606.ENSP00000283006,9606.ENSP00000283131,9606.ENSP00000283357,9606.ENSP00000283629,9606.ENSP00000283632,9606.ENSP00000283871,9606.ENSP00000283875,9606.ENSP00000284116,9606.ENSP00000284320,9606.ENSP00000284601,9606.ENSP00000285737,9606.ENSP00000285947,9606.ENSP00000286317,9606.ENSP00000286614,9606.ENSP00000286713,9606.ENSP00000286760,9606.ENSP00000287008,9606.ENSP00000287143,9606.ENSP00000287156,9606.ENSP00000287169,9606.ENSP00000287202,9606.ENSP00000287275,9606.ENSP00000287461,9606.ENSP00000287490,9606.ENSP00000287647,9606.ENSP00000287652,9606.ENSP00000287727,9606.ENSP00000287842,9606.ENSP00000288065,9606.ENSP00000288139,9606.ENSP00000288167,9606.ENSP00000288266,9606.ENSP00000288937,9606.ENSP00000288943,9606.ENSP00000289228,9606.ENSP00000289316,9606.ENSP00000289359,9606.ENSP00000289371,9606.ENSP00000289575,9606.ENSP00000289957,9606.ENSP00000290039,9606.ENSP00000290363,9606.ENSP00000290401,9606.ENSP00000290524,9606.ENSP00000290536,9606.ENSP00000290541,9606.ENSP00000290573,9606.ENSP00000290759,9606.ENSP00000290866,9606.ENSP00000291041,9606.ENSP00000292090,9606.ENSP00000292114,9606.ENSP00000292314,9606.ENSP00000293502,9606.ENSP00000293549,9606.ENSP00000293662,9606.ENSP00000293745,9606.ENSP00000294064,9606.ENSP00000294066,9606.ENSP00000294129,9606.ENSP00000294189,9606.ENSP00000294258,9606.ENSP00000294288,9606.ENSP00000294304,9606.ENSP00000294338,9606.ENSP00000294339,9606.ENSP00000294635,9606.ENSP00000294638,9606.ENSP00000294702,9606.ENSP00000295025,9606.ENSP00000295030,9606.ENSP00000295049,9606.ENSP00000295055,9606.ENSP00000295057,9606.ENSP00000295065,9606.ENSP00000295108,9606.ENSP00000295113,9606.ENSP00000295208,9606.ENSP00000295213,9606.ENSP00000295225,9606.ENSP00000295304,9606.ENSP00000295314,9606.ENSP00000295461,9606.ENSP00000295588,9606.ENSP00000295622,9606.ENSP00000295633,9606.ENSP00000295802,9606.ENSP00000295834,9606.ENSP00000295851,9606.ENSP00000295962,9606.ENSP00000295981,9606.ENSP00000296003,9606.ENSP00000296145,9606.ENSP00000296149,9606.ENSP00000296266,9606.ENSP00000296271,9606.ENSP00000296292,9606.ENSP00000296318,9606.ENSP00000296435,9606.ENSP00000296438,9606.ENSP00000296444,9606.ENSP00000296452,9606.ENSP00000296456,9606.ENSP00000296473,9606.ENSP00000296474,9606.ENSP00000296484,9606.ENSP00000296490,9606.ENSP00000296498,9606.ENSP00000296499,9606.ENSP00000296509,9606.ENSP00000296513,9606.ENSP00000296526,9606.ENSP00000296575,9606.ENSP00000296577,9606.ENSP00000296581,9606.ENSP00000296582,9606.ENSP00000296597,9606.ENSP00000296603,9606.ENSP00000296632,9606.ENSP00000296859,9606.ENSP00000296871,9606.ENSP00000296877,9606.ENSP00000297012,9606.ENSP00000297071,9606.ENSP00000297164,9606.ENSP00000297185,9606.ENSP00000297258,9606.ENSP00000297338,9606.ENSP00000297459,9606.ENSP00000297679,9606.ENSP00000297785,9606.ENSP00000298048,9606.ENSP00000298139,9606.ENSP00000298281,9606.ENSP00000298283,9606.ENSP00000298815,9606.ENSP00000299138,9606.ENSP00000299178,9606.ENSP00000299191,9606.ENSP00000299424,9606.ENSP00000299427,9606.ENSP00000299441,9606.ENSP00000299454,9606.ENSP00000299459,9606.ENSP00000299481,9606.ENSP00000299492,9606.ENSP00000299633,9606.ENSP00000300026,9606.ENSP00000300030,9606.ENSP00000300035,9606.ENSP00000300098,9606.ENSP00000300101,9606.ENSP00000300131,9606.ENSP00000300134,9606.ENSP00000300145,9606.ENSP00000300209,9606.ENSP00000300249,9606.ENSP00000300403,9606.ENSP00000300504,9606.ENSP00000300575,9606.ENSP00000300659,9606.ENSP00000300850,9606.ENSP00000300896,9606.ENSP00000301046,9606.ENSP00000301050,9606.ENSP00000301057,9606.ENSP00000301061,9606.ENSP00000301067,9606.ENSP00000301068,9606.ENSP00000301190,9606.ENSP00000301204,9606.ENSP00000301215,9606.ENSP00000301463,9606.ENSP00000301464,9606.ENSP00000301466,9606.ENSP00000301488,9606.ENSP00000301825,9606.ENSP00000301873,9606.ENSP00000301887,9606.ENSP00000301891,9606.ENSP00000301896,9606.ENSP00000301972,9606.ENSP00000302579,9606.ENSP00000302657,9606.ENSP00000302846,9606.ENSP00000302851,9606.ENSP00000302886,9606.ENSP00000302895,9606.ENSP00000302913,9606.ENSP00000302961,9606.ENSP00000302967,9606.ENSP00000303147,9606.ENSP00000303373,9606.ENSP00000303423,9606.ENSP00000303424,9606.ENSP00000303434,9606.ENSP00000303452,9606.ENSP00000303522,9606.ENSP00000303706,9606.ENSP00000303887,9606.ENSP00000303920,9606.ENSP00000303942,9606.ENSP00000304108,9606.ENSP00000304139,9606.ENSP00000304229,9606.ENSP00000304355,9606.ENSP00000304553,9606.ENSP00000304669,9606.ENSP00000304670,9606.ENSP00000304676,9606.ENSP00000304689,9606.ENSP00000304903,9606.ENSP00000304915,9606.ENSP00000305204,9606.ENSP00000305343,9606.ENSP00000305449,9606.ENSP00000305595,9606.ENSP00000305632,9606.ENSP00000305647,9606.ENSP00000305699,9606.ENSP00000305769,9606.ENSP00000305899,9606.ENSP00000306010,9606.ENSP00000306015,9606.ENSP00000306070,9606.ENSP00000306100,9606.ENSP00000306123,9606.ENSP00000306129,9606.ENSP00000306138,9606.ENSP00000306157,9606.ENSP00000306261,9606.ENSP00000306285,9606.ENSP00000306344,9606.ENSP00000306473,9606.ENSP00000306561,9606.ENSP00000306682,9606.ENSP00000306844,9606.ENSP00000306881,9606.ENSP00000306887,9606.ENSP00000306906,9606.ENSP00000306920,9606.ENSP00000306997,9606.ENSP00000307014,9606.ENSP00000307041,9606.ENSP00000307093,9606.ENSP00000307156,9606.ENSP00000307181,9606.ENSP00000307240,9606.ENSP00000307241,9606.ENSP00000307264,9606.ENSP00000307280,9606.ENSP00000307292,9606.ENSP00000307491,9606.ENSP00000307567,9606.ENSP00000307684,9606.ENSP00000307705,9606.ENSP00000307734,9606.ENSP00000307833,9606.ENSP00000307850,9606.ENSP00000307853,9606.ENSP00000307958,9606.ENSP00000308082,9606.ENSP00000308117,9606.ENSP00000308179,9606.ENSP00000308193,9606.ENSP00000308219,9606.ENSP00000308236,9606.ENSP00000308332,9606.ENSP00000308354,9606.ENSP00000308413,9606.ENSP00000308461,9606.ENSP00000308533,9606.ENSP00000308576,9606.ENSP00000308591,9606.ENSP00000308610,9606.ENSP00000308716,9606.ENSP00000308725,9606.ENSP00000308727,9606.ENSP00000308897,9606.ENSP00000309052,9606.ENSP00000309092,9606.ENSP00000309096,9606.ENSP00000309142,9606.ENSP00000309163,9606.ENSP00000309245,9606.ENSP00000309338,9606.ENSP00000309402,9606.ENSP00000309429,9606.ENSP00000309430,9606.ENSP00000309565,9606.ENSP00000309597,9606.ENSP00000309673,9606.ENSP00000309741,9606.ENSP00000309790,9606.ENSP00000309953,9606.ENSP00000310003,9606.ENSP00000310170,9606.ENSP00000310226,9606.ENSP00000310255,9606.ENSP00000310406,9606.ENSP00000310431,9606.ENSP00000310447,9606.ENSP00000310448,9606.ENSP00000310521,9606.ENSP00000310572,9606.ENSP00000310594,9606.ENSP00000310620,9606.ENSP00000310723,9606.ENSP00000310796,9606.ENSP00000310832,9606.ENSP00000310861,9606.ENSP00000310928,9606.ENSP00000311030,9606.ENSP00000311196,9606.ENSP00000311300,9606.ENSP00000311313,9606.ENSP00000311360,9606.ENSP00000311368,9606.ENSP00000311401,9606.ENSP00000311405,9606.ENSP00000311427,9606.ENSP00000311505,9606.ENSP00000311648,9606.ENSP00000311657,9606.ENSP00000311687,9606.ENSP00000311695,9606.ENSP00000311747,9606.ENSP00000312002,9606.ENSP00000312081,9606.ENSP00000312250,9606.ENSP00000312262,9606.ENSP00000312272,9606.ENSP00000312293,9606.ENSP00000312397,9606.ENSP00000312411,9606.ENSP00000312506,9606.ENSP00000312535,9606.ENSP00000312554,9606.ENSP00000312587,9606.ENSP00000312615,9606.ENSP00000312671,9606.ENSP00000312673,9606.ENSP00000312675,9606.ENSP00000312706,9606.ENSP00000312709,9606.ENSP00000312734,9606.ENSP00000312942,9606.ENSP00000312946,9606.ENSP00000312981,9606.ENSP00000312999,9606.ENSP00000313140,9606.ENSP00000313243,9606.ENSP00000313437,9606.ENSP00000313504,9606.ENSP00000313670,9606.ENSP00000313691,9606.ENSP00000313869,9606.ENSP00000313877,9606.ENSP00000314030,9606.ENSP00000314396,9606.ENSP00000314441,9606.ENSP00000314500,9606.ENSP00000314518,9606.ENSP00000314776,9606.ENSP00000314792,9606.ENSP00000315011,9606.ENSP00000315070,9606.ENSP00000315081,9606.ENSP00000315106,9606.ENSP00000315379,9606.ENSP00000315410,9606.ENSP00000315702,9606.ENSP00000315768,9606.ENSP00000315774,9606.ENSP00000316029,9606.ENSP00000316042,9606.ENSP00000316244,9606.ENSP00000316454,9606.ENSP00000316527,9606.ENSP00000316543,9606.ENSP00000316589,9606.ENSP00000316605,9606.ENSP00000316924,9606.ENSP00000317000,9606.ENSP00000317128,9606.ENSP00000317257,9606.ENSP00000317469,9606.ENSP00000317579,9606.ENSP00000317614,9606.ENSP00000317691,9606.ENSP00000317714,9606.ENSP00000317721,9606.ENSP00000317780,9606.ENSP00000317790,9606.ENSP00000317902,9606.ENSP00000318165,9606.ENSP00000318270,9606.ENSP00000318318,9606.ENSP00000318351,9606.ENSP00000318803,9606.ENSP00000318822,9606.ENSP00000318861,9606.ENSP00000318900,9606.ENSP00000319104,9606.ENSP00000319250,9606.ENSP00000319476,9606.ENSP00000319726,9606.ENSP00000319730,9606.ENSP00000319739,9606.ENSP00000319756,9606.ENSP00000319781,9606.ENSP00000319799,9606.ENSP00000319829,9606.ENSP00000319831,9606.ENSP00000319851,9606.ENSP00000319918,9606.ENSP00000320006,9606.ENSP00000320084,9606.ENSP00000320171,9606.ENSP00000320176,9606.ENSP00000320649,9606.ENSP00000320797,9606.ENSP00000320849,9606.ENSP00000320885,9606.ENSP00000320936,9606.ENSP00000321345,9606.ENSP00000321584,9606.ENSP00000321656,9606.ENSP00000321679,9606.ENSP00000321744,9606.ENSP00000321856,9606.ENSP00000322061,9606.ENSP00000322159,9606.ENSP00000322249,9606.ENSP00000322251,9606.ENSP00000322524,9606.ENSP00000322532,9606.ENSP00000322788,9606.ENSP00000323076,9606.ENSP00000323096,9606.ENSP00000323099,9606.ENSP00000323275,9606.ENSP00000323300,9606.ENSP00000323302,9606.ENSP00000323313,9606.ENSP00000323435,9606.ENSP00000323696,9606.ENSP00000323867,9606.ENSP00000323945,9606.ENSP00000324056,9606.ENSP00000324173,9606.ENSP00000324419,9606.ENSP00000324511,9606.ENSP00000324701,9606.ENSP00000324806,9606.ENSP00000324890,9606.ENSP00000324956,9606.ENSP00000324960,9606.ENSP00000325002,9606.ENSP00000325120,9606.ENSP00000325239,9606.ENSP00000325285,9606.ENSP00000325369,9606.ENSP00000325526,9606.ENSP00000325589,9606.ENSP00000325655,9606.ENSP00000325677,9606.ENSP00000325819,9606.ENSP00000326003,9606.ENSP00000326031,9606.ENSP00000326063,9606.ENSP00000326110,9606.ENSP00000326244,9606.ENSP00000326305,9606.ENSP00000326309,9606.ENSP00000326432,9606.ENSP00000326563,9606.ENSP00000326598,9606.ENSP00000326759,9606.ENSP00000326933,9606.ENSP00000326981,9606.ENSP00000327116,9606.ENSP00000327251,9606.ENSP00000327323,9606.ENSP00000327468,9606.ENSP00000327533,9606.ENSP00000327760,9606.ENSP00000327821,9606.ENSP00000327943,9606.ENSP00000328004,9606.ENSP00000328133,9606.ENSP00000328203,9606.ENSP00000328287,9606.ENSP00000328358,9606.ENSP00000328511,9606.ENSP00000328547,9606.ENSP00000328698,9606.ENSP00000329033,9606.ENSP00000329093,9606.ENSP00000329200,9606.ENSP00000329243,9606.ENSP00000329557,9606.ENSP00000329584,9606.ENSP00000329647,9606.ENSP00000329662,9606.ENSP00000329803,9606.ENSP00000329933,9606.ENSP00000329967,9606.ENSP00000330101,9606.ENSP00000330278,9606.ENSP00000330289,9606.ENSP00000330730,9606.ENSP00000331019,9606.ENSP00000331103,9606.ENSP00000331172,9606.ENSP00000331268,9606.ENSP00000331369,9606.ENSP00000331462,9606.ENSP00000331470,9606.ENSP00000331577,9606.ENSP00000331602,9606.ENSP00000331727,9606.ENSP00000331983,9606.ENSP00000332340,9606.ENSP00000332371,9606.ENSP00000332511,9606.ENSP00000332592,9606.ENSP00000332757,9606.ENSP00000332886,9606.ENSP00000333024,9606.ENSP00000333266,9606.ENSP00000333433,9606.ENSP00000333593,9606.ENSP00000333667,9606.ENSP00000333836,9606.ENSP00000333934,9606.ENSP00000333942,9606.ENSP00000334181,9606.ENSP00000334448,9606.ENSP00000334463,9606.ENSP00000334805,9606.ENSP00000334851,9606.ENSP00000334934,9606.ENSP00000334958,9606.ENSP00000334996,9606.ENSP00000335044,9606.ENSP00000335060,9606.ENSP00000335074,9606.ENSP00000335094,9606.ENSP00000335255,9606.ENSP00000335285,9606.ENSP00000335321,9606.ENSP00000335397,9606.ENSP00000335463,9606.ENSP00000335632,9606.ENSP00000335651,9606.ENSP00000336528,9606.ENSP00000336655,9606.ENSP00000336701,9606.ENSP00000336729,9606.ENSP00000336799,9606.ENSP00000336842,9606.ENSP00000336887,9606.ENSP00000336923,9606.ENSP00000336931,9606.ENSP00000337040,9606.ENSP00000337088,9606.ENSP00000337168,9606.ENSP00000337358,9606.ENSP00000337386,9606.ENSP00000337425,9606.ENSP00000337432,9606.ENSP00000337501,9606.ENSP00000337510,9606.ENSP00000337632,9606.ENSP00000337804,9606.ENSP00000337838,9606.ENSP00000337862,9606.ENSP00000337972,9606.ENSP00000338030,9606.ENSP00000338034,9606.ENSP00000338057,9606.ENSP00000338127,9606.ENSP00000338186,9606.ENSP00000338272,9606.ENSP00000338343,9606.ENSP00000338389,9606.ENSP00000338624,9606.ENSP00000338703,9606.ENSP00000338728,9606.ENSP00000338785,9606.ENSP00000338788,9606.ENSP00000338862,9606.ENSP00000338864,9606.ENSP00000338964,9606.ENSP00000338990,9606.ENSP00000339030,9606.ENSP00000339260,9606.ENSP00000339324,9606.ENSP00000339566,9606.ENSP00000339587,9606.ENSP00000339804,9606.ENSP00000339912,9606.ENSP00000340019,9606.ENSP00000340200,9606.ENSP00000340211,9606.ENSP00000340212,9606.ENSP00000340330,9606.ENSP00000340347,9606.ENSP00000340409,9606.ENSP00000340505,9606.ENSP00000340874,9606.ENSP00000340913,9606.ENSP00000340954,9606.ENSP00000340982,9606.ENSP00000341071,9606.ENSP00000341083,9606.ENSP00000341094,9606.ENSP00000341159,9606.ENSP00000341178,9606.ENSP00000341198,9606.ENSP00000341213,9606.ENSP00000341214,9606.ENSP00000341292,9606.ENSP00000341324,9606.ENSP00000341351,9606.ENSP00000341422,9606.ENSP00000341562,9606.ENSP00000341565,9606.ENSP00000341677,9606.ENSP00000341743,9606.ENSP00000341944,9606.ENSP00000342007,9606.ENSP00000342026,9606.ENSP00000342056,9606.ENSP00000342098,9606.ENSP00000342136,9606.ENSP00000342235,9606.ENSP00000342307,9606.ENSP00000342411,9606.ENSP00000342699,9606.ENSP00000342710,9606.ENSP00000342755,9606.ENSP00000342858,9606.ENSP00000342889,9606.ENSP00000343054,9606.ENSP00000343103,9606.ENSP00000343140,9606.ENSP00000343190,9606.ENSP00000343398,9606.ENSP00000343526,9606.ENSP00000343674,9606.ENSP00000343818,9606.ENSP00000343899,9606.ENSP00000344424,9606.ENSP00000344479,9606.ENSP00000344572,9606.ENSP00000344820,9606.ENSP00000344855,9606.ENSP00000344929,9606.ENSP00000344967,9606.ENSP00000345064,9606.ENSP00000345133,9606.ENSP00000345147,9606.ENSP00000345282,9606.ENSP00000345292,9606.ENSP00000345361,9606.ENSP00000345492,9606.ENSP00000345502,9606.ENSP00000345571,9606.ENSP00000345752,9606.ENSP00000345767,9606.ENSP00000345772,9606.ENSP00000345837,9606.ENSP00000346050,9606.ENSP00000346148,9606.ENSP00000346251,9606.ENSP00000346283,9606.ENSP00000346437,9606.ENSP00000346464,9606.ENSP00000346534,9606.ENSP00000346560,9606.ENSP00000346599,9606.ENSP00000346809,9606.ENSP00000346829,9606.ENSP00000346890,9606.ENSP00000346927,9606.ENSP00000347032,9606.ENSP00000347046,9606.ENSP00000347170,9606.ENSP00000347188,9606.ENSP00000347195,9606.ENSP00000347198,9606.ENSP00000347224,9606.ENSP00000347451,9606.ENSP00000347498,9606.ENSP00000347684,9606.ENSP00000347778,9606.ENSP00000347834,9606.ENSP00000347896,9606.ENSP00000347931,9606.ENSP00000348010,9606.ENSP00000348107,9606.ENSP00000348132,9606.ENSP00000348278,9606.ENSP00000348314,9606.ENSP00000348349,9606.ENSP00000348380,9606.ENSP00000348455,9606.ENSP00000348472,9606.ENSP00000348496,9606.ENSP00000348527,9606.ENSP00000348753,9606.ENSP00000348769,9606.ENSP00000348772,9606.ENSP00000348842,9606.ENSP00000348849,9606.ENSP00000348959,9606.ENSP00000349131,9606.ENSP00000349143,9606.ENSP00000349156,9606.ENSP00000349252,9606.ENSP00000349259,9606.ENSP00000349547,9606.ENSP00000349596,9606.ENSP00000349629,9606.ENSP00000349679,9606.ENSP00000349732,9606.ENSP00000349790,9606.ENSP00000349970,9606.ENSP00000350050,9606.ENSP00000350223,9606.ENSP00000350491,9606.ENSP00000350541,9606.ENSP00000350547,9606.ENSP00000350815,9606.ENSP00000350844,9606.ENSP00000350961,9606.ENSP00000351022,9606.ENSP00000351059,9606.ENSP00000351113,9606.ENSP00000351284,9606.ENSP00000351314,9606.ENSP00000351338,9606.ENSP00000351346,9606.ENSP00000351407,9606.ENSP00000351484,9606.ENSP00000351631,9606.ENSP00000351737,9606.ENSP00000351789,9606.ENSP00000351811,9606.ENSP00000352401,9606.ENSP00000352614,9606.ENSP00000352926,9606.ENSP00000353132,9606.ENSP00000353246,9606.ENSP00000353375,9606.ENSP00000353414,9606.ENSP00000353444,9606.ENSP00000353452,9606.ENSP00000353508,9606.ENSP00000353518,9606.ENSP00000353537,9606.ENSP00000353639,9606.ENSP00000353731,9606.ENSP00000353741,9606.ENSP00000353794,9606.ENSP00000353854,9606.ENSP00000353874,9606.ENSP00000354003,9606.ENSP00000354109,9606.ENSP00000354158,9606.ENSP00000354227,9606.ENSP00000354251,9606.ENSP00000354461,9606.ENSP00000354580,9606.ENSP00000354633,9606.ENSP00000354669,9606.ENSP00000354671,9606.ENSP00000354772,9606.ENSP00000354791,9606.ENSP00000354874,9606.ENSP00000354917,9606.ENSP00000354927,9606.ENSP00000354952,9606.ENSP00000355110,9606.ENSP00000355167,9606.ENSP00000355370,9606.ENSP00000355387,9606.ENSP00000355402,9606.ENSP00000355631,9606.ENSP00000356669,9606.ENSP00000356671,9606.ENSP00000356674,9606.ENSP00000356687,9606.ENSP00000356694,9606.ENSP00000356696,9606.ENSP00000357297,9606.ENSP00000357308,9606.ENSP00000357348,9606.ENSP00000357869,9606.ENSP00000357876,9606.ENSP00000357883,9606.ENSP00000357901,9606.ENSP00000357904,9606.ENSP00000357906,9606.ENSP00000357909,9606.ENSP00000357914,9606.ENSP00000357917,9606.ENSP00000357922,9606.ENSP00000357927,9606.ENSP00000357943,9606.ENSP00000357973,9606.ENSP00000357979,9606.ENSP00000357981,9606.ENSP00000357998,9606.ENSP00000358016,9606.ENSP00000358022,9606.ENSP00000358033,9606.ENSP00000358035,9606.ENSP00000358045,9606.ENSP00000358060,9606.ENSP00000358064,9606.ENSP00000358098,9606.ENSP00000358105,9606.ENSP00000358107,9606.ENSP00000358120,9606.ENSP00000358238,9606.ENSP00000358262,9606.ENSP00000358335,9606.ENSP00000358358,9606.ENSP00000358374,9606.ENSP00000358400,9606.ENSP00000358423,9606.ENSP00000358451,9606.ENSP00000358458,9606.ENSP00000358470,9606.ENSP00000358478,9606.ENSP00000358482,9606.ENSP00000358497,9606.ENSP00000358513,9606.ENSP00000358549,9606.ENSP00000358565,9606.ENSP00000358575,9606.ENSP00000358590,9606.ENSP00000358677,9606.ENSP00000358695,9606.ENSP00000358703,9606.ENSP00000358714,9606.ENSP00000358719,9606.ENSP00000358762,9606.ENSP00000358813,9606.ENSP00000358831,9606.ENSP00000358853,9606.ENSP00000358956,9606.ENSP00000359114,9606.ENSP00000359211,9606.ENSP00000359216,9606.ENSP00000359333,9606.ENSP00000359345,9606.ENSP00000359385,9606.ENSP00000359401,9606.ENSP00000359410,9606.ENSP00000359464,9606.ENSP00000359484,9606.ENSP00000359505,9606.ENSP00000359630,9606.ENSP00000359727,9606.ENSP00000359740,9606.ENSP00000359782,9606.ENSP00000359892,9606.ENSP00000359904,9606.ENSP00000359935,9606.ENSP00000359976,9606.ENSP00000359982,9606.ENSP00000359988,9606.ENSP00000359990,9606.ENSP00000360021,9606.ENSP00000360025,9606.ENSP00000360034,9606.ENSP00000360107,9606.ENSP00000360108,9606.ENSP00000360112,9606.ENSP00000360116,9606.ENSP00000360120,9606.ENSP00000360124,9606.ENSP00000360129,9606.ENSP00000360133,9606.ENSP00000360157,9606.ENSP00000360158,9606.ENSP00000360170,9606.ENSP00000360195,9606.ENSP00000360623,9606.ENSP00000360642,9606.ENSP00000360688,9606.ENSP00000360718,9606.ENSP00000360798,9606.ENSP00000360824,9606.ENSP00000360939,9606.ENSP00000360944,9606.ENSP00000360968,9606.ENSP00000360991,9606.ENSP00000361043,9606.ENSP00000361048,9606.ENSP00000361060,9606.ENSP00000361072,9606.ENSP00000361095,9606.ENSP00000361140,9606.ENSP00000361158,9606.ENSP00000361162,9606.ENSP00000361245,9606.ENSP00000362551,9606.ENSP00000362563,9606.ENSP00000362588,9606.ENSP00000362639,9606.ENSP00000362650,9606.ENSP00000362656,9606.ENSP00000362682,9606.ENSP00000362863,9606.ENSP00000362888,9606.ENSP00000362894,9606.ENSP00000362924,9606.ENSP00000362931,9606.ENSP00000362946,9606.ENSP00000362962,9606.ENSP00000362968,9606.ENSP00000362981,9606.ENSP00000362994,9606.ENSP00000363018,9606.ENSP00000363023,9606.ENSP00000363040,9606.ENSP00000363043,9606.ENSP00000363064,9606.ENSP00000363103,9606.ENSP00000363124,9606.ENSP00000363135,9606.ENSP00000363149,9606.ENSP00000363191,9606.ENSP00000363205,9606.ENSP00000363391,9606.ENSP00000363492,9606.ENSP00000363506,9606.ENSP00000363559,9606.ENSP00000363616,9606.ENSP00000363708,9606.ENSP00000363826,9606.ENSP00000363836,9606.ENSP00000363921,9606.ENSP00000363929,9606.ENSP00000363943,9606.ENSP00000363970,9606.ENSP00000364119,9606.ENSP00000364346,9606.ENSP00000364603,9606.ENSP00000364632,9606.ENSP00000364643,9606.ENSP00000364721,9606.ENSP00000364839,9606.ENSP00000364864,9606.ENSP00000364902,9606.ENSP00000365012,9606.ENSP00000365145,9606.ENSP00000365162,9606.ENSP00000365230,9606.ENSP00000365243,9606.ENSP00000365272,9606.ENSP00000365280,9606.ENSP00000365486,9606.ENSP00000365492,9606.ENSP00000365725,9606.ENSP00000365840,9606.ENSP00000365883,9606.ENSP00000365899,9606.ENSP00000366058,9606.ENSP00000366098,9606.ENSP00000366109,9606.ENSP00000366161,9606.ENSP00000366275,9606.ENSP00000366280,9606.ENSP00000366283,9606.ENSP00000366288,9606.ENSP00000366306,9606.ENSP00000366347,9606.ENSP00000366390,9606.ENSP00000366395,9606.ENSP00000366396,9606.ENSP00000366416,9606.ENSP00000366452,9606.ENSP00000366475,9606.ENSP00000366604,9606.ENSP00000366682,9606.ENSP00000366694,9606.ENSP00000366748,9606.ENSP00000366783,9606.ENSP00000366789,9606.ENSP00000366797,9606.ENSP00000366798,9606.ENSP00000366962,9606.ENSP00000366999,9606.ENSP00000367022,9606.ENSP00000367032,9606.ENSP00000367034,9606.ENSP00000367081,9606.ENSP00000367137,9606.ENSP00000367151,9606.ENSP00000367196,9606.ENSP00000367197,9606.ENSP00000367202,9606.ENSP00000367219,9606.ENSP00000367220,9606.ENSP00000367229,9606.ENSP00000367230,9606.ENSP00000367312,9606.ENSP00000367318,9606.ENSP00000367343,9606.ENSP00000367346	,9606.ENSP00000367590,9606.ENSP00000367608,9606.ENSP00000367638,9606.ENSP00000367655,9606.ENSP00000367939,9606.ENSP00000367942,9606.ENSP00000367950,9606.ENSP00000367991,9606.ENSP00000368017,9606.ENSP00000368100,9606.ENSP00000368173,9606.ENSP00000368314,9606.ENSP00000368648,9606.ENSP00000368688,9606.ENSP00000368727,9606.ENSP00000368758,9606.ENSP00000369157,9606.ENSP00000369217,9606.ENSP00000369268,9606.ENSP00000369314,9606.ENSP00000369317,9606.ENSP00000369318,9606.ENSP00000369344,9606.ENSP00000369346,9606.ENSP00000369411,9606.ENSP00000369442,9606.ENSP00000369453,9606.ENSP00000369545,9606.ENSP00000369666,9606.ENSP00000369674,9606.ENSP00000369681,9606.ENSP00000369777,9606.ENSP00000369863,9606.ENSP00000369889,9606.ENSP00000370297,9606.ENSP00000370303,9606.ENSP00000370340,9606.ENSP00000370372,9606.ENSP00000370395,9606.ENSP00000370443,9606.ENSP00000370460,9606.ENSP00000370607,9606.ENSP00000370624,9606.ENSP00000370710,9606.ENSP00000370737,9606.ENSP00000370744,9606.ENSP00000370750,9606.ENSP00000370839,9606.ENSP00000370842,9606.ENSP00000370882,9606.ENSP00000370886,9606.ENSP00000370912,9606.ENSP00000371133,9606.ENSP00000371362,9606.ENSP00000371420,9606.ENSP00000371451,9606.ENSP00000371469,9606.ENSP00000372067,9606.ENSP00000372689,9606.ENSP00000372955,9606.ENSP00000373153,9606.ENSP00000373244,9606.ENSP00000373312,9606.ENSP00000373325,9606.ENSP00000373328,9606.ENSP00000373331,9606.ENSP00000373340,9606.ENSP00000373343,9606.ENSP00000373433,9606.ENSP00000373450,9606.ENSP00000373474,9606.ENSP00000373489,9606.ENSP00000373570,9606.ENSP00000373574,9606.ENSP00000373594,9606.ENSP00000373706,9606.ENSP00000373726,9606.ENSP00000373752,9606.ENSP00000373854,9606.ENSP00000374045,9606.ENSP00000374205,9606.ENSP00000374280,9606.ENSP00000376177,9606.ENSP00000376269,9606.ENSP00000376436,9606.ENSP00000376453,9606.ENSP00000376456,9606.ENSP00000376544,9606.ENSP00000376603,9606.ENSP00000376686,9606.ENSP00000376865,9606.ENSP00000376893,9606.ENSP00000376930,9606.ENSP00000377015,9606.ENSP00000377055,9606.ENSP00000377086,9606.ENSP00000377115,9606.ENSP00000377123,9606.ENSP00000377170,9606.ENSP00000377250,9606.ENSP00000377275,9606.ENSP00000377370,9606.ENSP00000377390,9606.ENSP00000377411,9606.ENSP00000377446,9606.ENSP00000377520,9606.ENSP00000377617,9606.ENSP00000377633,9606.ENSP00000377665,9606.ENSP00000377668,9606.ENSP00000377696,9606.ENSP00000377700,9606.ENSP00000377703,9606.ENSP00000377771,9606.ENSP00000377862,9606.ENSP00000377941,9606.ENSP00000377958,9606.ENSP00000378053,9606.ENSP00000378058,9606.ENSP00000378181,9606.ENSP00000378195,9606.ENSP00000378230,9606.ENSP00000378235,9606.ENSP00000378275,9606.ENSP00000378284,9606.ENSP00000378288,9606.ENSP00000378292,9606.ENSP00000378328,9606.ENSP00000378332,9606.ENSP00000378338,9606.ENSP00000378350,9606.ENSP00000378356,9606.ENSP00000378367,9606.ENSP00000378368,9606.ENSP00000378401,9606.ENSP00000378402,9606.ENSP00000378405,9606.ENSP00000378416,9606.ENSP00000378426,9606.ENSP00000378464,9606.ENSP00000378487,9606.ENSP00000378488,9606.ENSP00000378492,9606.ENSP00000378505,9606.ENSP00000378516,9606.ENSP00000378650,9606.ENSP00000378731,9606.ENSP00000378743,9606.ENSP00000378830,9606.ENSP00000378856,9606.ENSP00000378857,9606.ENSP00000378935,9606.ENSP00000379042,9606.ENSP00000379047,9606.ENSP00000379065,9606.ENSP00000379241,9606.ENSP00000379294,9606.ENSP00000379353,9606.ENSP00000379364,9606.ENSP00000379506,9606.ENSP00000379601,9606.ENSP00000379739,9606.ENSP00000379836,9606.ENSP00000379839,9606.ENSP00000379911,9606.ENSP00000379975,9606.ENSP00000380227,9606.ENSP00000380247,9606.ENSP00000380250,9606.ENSP00000380321,9606.ENSP00000380379,9606.ENSP00000380453,9606.ENSP00000380524,9606.ENSP00000380661,9606.ENSP00000380888,9606.ENSP00000381104,9606.ENSP00000381148,9606.ENSP00000381204,9606.ENSP00000381206,9606.ENSP00000381237,9606.ENSP00000381250,9606.ENSP00000381499,9606.ENSP00000381577,9606.ENSP00000381607,9606.ENSP00000381666,9606.ENSP00000381740,9606.ENSP00000381782,9606.ENSP00000381795,9606.ENSP00000381821,9606.ENSP00000381958,9606.ENSP00000381984,9606.ENSP00000382004,9606.ENSP00000382015,9606.ENSP00000382026,9606.ENSP00000382204,9606.ENSP00000382423,9606.ENSP00000382434,9606.ENSP00000382476,9606.ENSP00000382646,9606.ENSP00000382688,9606.ENSP00000382697,9606.ENSP00000382731,9606.ENSP00000382770,9606.ENSP00000382953,9606.ENSP00000383178,9606.ENSP00000383396,9606.ENSP00000383428,9606.ENSP00000383840,9606.ENSP00000384004,9606.ENSP00000384040,9606.ENSP00000384211,9606.ENSP00000384273,9606.ENSP00000384363,9606.ENSP00000384364,9606.ENSP00000384376,9606.ENSP00000384582,9606.ENSP00000384621,9606.ENSP00000384625,9606.ENSP00000384638,9606.ENSP00000384863,9606.ENSP00000384999,9606.ENSP00000385021,9606.ENSP00000385142,9606.ENSP00000385158,9606.ENSP00000385169,9606.ENSP00000385215,9606.ENSP00000385247,9606.ENSP00000385428,9606.ENSP00000385470,9606.ENSP00000385808,9606.ENSP00000385936,9606.ENSP00000386029,9606.ENSP00000386049,9606.ENSP00000386125,9606.ENSP00000386156,9606.ENSP00000386200,9606.ENSP00000386248,9606.ENSP00000386385,9606.ENSP00000386443,9606.ENSP00000386520,9606.ENSP00000386538,9606.ENSP00000386541,9606.ENSP00000386559,9606.ENSP00000386593,9606.ENSP00000386660,9606.ENSP00000386738,9606.ENSP00000386759,9606.ENSP00000386834,9606.ENSP00000386840,9606.ENSP00000386857,9606.ENSP00000386869,9606.ENSP00000386923,9606.ENSP00000386942,9606.ENSP00000387046,9606.ENSP00000387075,9606.ENSP00000387077,9606.ENSP00000387091,9606.ENSP00000387146,9606.ENSP00000387180,9606.ENSP00000387262,9606.ENSP00000387286,9606.ENSP00000387292,9606.ENSP00000387462,9606.ENSP00000387593,9606.ENSP00000387662,9606.ENSP00000387822,9606.ENSP00000388169,9606.ENSP00000388731,9606.ENSP00000388806,9606.ENSP00000389009,9606.ENSP00000389060,9606.ENSP00000389103,9606.ENSP00000389175,9606.ENSP00000389351,9606.ENSP00000389395,9606.ENSP00000389588,9606.ENSP00000389810,9606.ENSP00000389813,9606.ENSP00000389900,9606.ENSP00000390158,9606.ENSP00000390590,9606.ENSP00000391088,9606.ENSP00000391209,9606.ENSP00000391409,9606.ENSP00000391457,9606.ENSP00000391481,9606.ENSP00000391549,9606.ENSP00000391788,9606.ENSP00000392043,9606.ENSP00000392147,9606.ENSP00000392197,9606.ENSP00000392411,9606.ENSP00000392511,9606.ENSP00000392549,9606.ENSP00000392617,9606.ENSP00000393066,9606.ENSP00000393099,9606.ENSP00000393139,9606.ENSP00000393183,9606.ENSP00000393379,9606.ENSP00000393392,9606.ENSP00000393453,9606.ENSP00000393596,9606.ENSP00000393922,9606.ENSP00000393952,9606.ENSP00000393987,9606.ENSP00000394472,9606.ENSP00000394791,9606.ENSP00000394842,9606.ENSP00000395772,9606.ENSP00000395983,9606.ENSP00000396045,9606.ENSP00000396052,9606.ENSP00000396225,9606.ENSP00000396320,9606.ENSP00000396467,9606.ENSP00000396628,9606.ENSP00000396673,9606.ENSP00000396749,9606.ENSP00000396995,9606.ENSP00000397261,9606.ENSP00000398211,9606.ENSP00000398273,9606.ENSP00000398342,9606.ENSP00000398655,9606.ENSP00000398725,9606.ENSP00000399013,9606.ENSP00000399136,9606.ENSP00000399259,9606.ENSP00000399403,9606.ENSP00000399805,9606.ENSP00000399903,9606.ENSP00000400099,9606.ENSP00000400175,9606.ENSP00000400312,9606.ENSP00000400459,9606.ENSP00000400646,9606.ENSP00000400839,9606.ENSP00000400921,9606.ENSP00000401197,9606.ENSP00000401306,9606.ENSP00000401328,9606.ENSP00000401445,9606.ENSP00000401514,9606.ENSP00000401596,9606.ENSP00000401853,9606.ENSP00000402608,9606.ENSP00000402723,9606.ENSP00000402758,9606.ENSP00000402760,9606.ENSP00000402849,9606.ENSP00000402861,9606.ENSP00000403172,9606.ENSP00000403293,9606.ENSP00000403400,9606.ENSP00000403524,9606.ENSP00000403566,9606.ENSP00000403987,9606.ENSP00000404843,9606.ENSP00000405456,9606.ENSP00000405620,9606.ENSP00000405635,9606.ENSP00000405812,9606.ENSP00000405926,9606.ENSP00000406037,9606.ENSP00000406197,9606.ENSP00000407353,9606.ENSP00000408002,9606.ENSP00000408910,9606.ENSP00000408979,9606.ENSP00000409126,9606.ENSP00000409231,9606.ENSP00000409279,9606.ENSP00000409346,9606.ENSP00000409382,9606.ENSP00000409463,9606.ENSP00000409581,9606.ENSP00000409906,9606.ENSP00000410309,9606.ENSP00000410769,9606.ENSP00000410910,9606.ENSP00000410992,9606.ENSP00000411132,9606.ENSP00000411268,9606.ENSP00000411593,9606.ENSP00000411825,9606.ENSP00000411960,9606.ENSP00000412292,9606.ENSP00000412673,9606.ENSP00000412733,9606.ENSP00000412869,9606.ENSP00000412894,9606.ENSP00000412940,9606.ENSP00000413156,9606.ENSP00000413479,9606.ENSP00000414095,9606.ENSP00000414237,9606.ENSP00000414287,9606.ENSP00000414302,9606.ENSP00000414390,9606.ENSP00000414597,9606.ENSP00000414644,9606.ENSP00000414920,9606.ENSP00000414964,9606.ENSP00000415034,9606.ENSP00000415056,9606.ENSP00000415139,9606.ENSP00000415283,9606.ENSP00000415436,9606.ENSP00000415528,9606.ENSP00000415769,9606.ENSP00000416015,9606.ENSP00000416033,9606.ENSP00000416606,9606.ENSP00000416658,9606.ENSP00000416706,9606.ENSP00000417085,9606.ENSP00000417128,9606.ENSP00000417132,9606.ENSP00000417183,9606.ENSP00000417196,9606.ENSP00000417261,9606.ENSP00000417273,9606.ENSP00000417404,9606.ENSP00000417548,9606.ENSP00000417601,9606.ENSP00000417610,9606.ENSP00000417901,9606.ENSP00000417919,9606.ENSP00000417955,9606.ENSP00000418081,9606.ENSP00000418232,9606.ENSP00000418447,9606.ENSP00000418669,9606.ENSP00000418721,9606.ENSP00000418748,9606.ENSP00000418803,9606.ENSP00000418813,9606.ENSP00000419194,9606.ENSP00000419195,9606.ENSP00000419199,9606.ENSP00000419361,9606.ENSP00000419370,9606.ENSP00000419705,9606.ENSP00000419740,9606.ENSP00000419881,9606.ENSP00000420065,9606.ENSP00000420161,9606.ENSP00000420176,9606.ENSP00000420180,9606.ENSP00000420213,9606.ENSP00000420267,9606.ENSP00000420384,9606.ENSP00000421275,9606.ENSP00000421339,9606.ENSP00000421853,9606.ENSP00000421863,9606.ENSP00000421985,9606.ENSP00000422007,9606.ENSP00000422188,9606.ENSP00000422464,9606.ENSP00000422793,9606.ENSP00000423014,9606.ENSP00000423067,9606.ENSP00000423505,9606.ENSP00000423674,9606.ENSP00000424007,9606.ENSP00000424123,9606.ENSP00000424126,9606.ENSP00000424571,9606.ENSP00000424725,9606.ENSP00000425048,9606.ENSP00000425107,9606.ENSP00000425658,9606.ENSP00000425809,9606.ENSP00000426354,9606.ENSP00000426632,9606.ENSP00000426653,9606.ENSP00000427123,9606.ENSP00000427130,9606.ENSP00000427421,9606.ENSP00000427424,9606.ENSP00000427687,9606.ENSP00000428259,9606.ENSP00000428698,9606.ENSP00000428787,9606.ENSP00000428845,9606.ENSP00000428968,9606.ENSP00000428994,9606.ENSP00000429309,9606.ENSP00000429707,9606.ENSP00000429754,9606.ENSP00000429931,9606.ENSP00000429986,9606.ENSP00000430684,9606.ENSP00000430711,9606.ENSP00000431284,9606.ENSP00000431391,9606.ENSP00000431459,9606.ENSP00000431603,9606.ENSP00000431822,9606.ENSP00000431984,9606.ENSP00000432011,9606.ENSP00000432459,9606.ENSP00000432472,9606.ENSP00000432481,9606.ENSP00000432568,9606.ENSP00000432586,9606.ENSP00000432648,9606.ENSP00000432651,9606.ENSP00000432660,9606.ENSP00000432786,9606.ENSP00000433071,9606.ENSP00000433102,9606.ENSP00000433205,9606.ENSP00000433459,9606.ENSP00000433760,9606.ENSP00000434034,9606.ENSP00000434056,9606.ENSP00000434412,9606.ENSP00000434511,9606.ENSP00000434515,9606.ENSP00000434552,9606.ENSP00000434570,9606.ENSP00000434724,9606.ENSP00000434995,9606.ENSP00000435189,9606.ENSP00000435355,9606.ENSP00000435421,9606.ENSP00000435534,9606.ENSP00000435637,9606.ENSP00000435790,9606.ENSP00000436318,9606.ENSP00000436585,9606.ENSP00000436604,9606.ENSP00000436649,9606.ENSP00000437073,9606.ENSP00000437271,9606.ENSP00000437554,9606.ENSP00000437832,9606.ENSP00000438273,9606.ENSP00000438748,9606.ENSP00000439020,9606.ENSP00000439479,9606.ENSP00000440246,9606.ENSP00000440329,9606.ENSP00000440502,9606.ENSP00000440826,9606.ENSP00000440864,9606.ENSP00000440984,9606.ENSP00000441641,9606.ENSP00000441927,9606.ENSP00000441953,9606.ENSP00000442478,9606.ENSP00000442515,9606.ENSP00000442563,9606.ENSP00000442573,9606.ENSP00000442600,9606.ENSP00000442656,9606.ENSP00000443204,9606.ENSP00000443475,9606.ENSP00000443654,9606.ENSP00000444136,9606.ENSP00000444503,9606.ENSP00000444533,9606.ENSP00000444596,9606.ENSP00000444743,9606.ENSP00000444810,9606.ENSP00000444935,9606.ENSP00000445247,9606.ENSP00000445622,9606.ENSP00000445633,9606.ENSP00000445725,9606.ENSP00000446576,9606.ENSP00000446830,9606.ENSP00000446880,9606.ENSP00000446955,9606.ENSP00000447537,9606.ENSP00000447730,9606.ENSP00000447731,9606.ENSP00000448035,9606.ENSP00000448071,9606.ENSP00000448182,9606.ENSP00000448220,9606.ENSP00000448228,9606.ENSP00000448419,9606.ENSP00000448665,9606.ENSP00000448696,9606.ENSP00000449026,9606.ENSP00000449079,9606.ENSP00000449241,9606.ENSP00000449381,9606.ENSP00000449396,9606.ENSP00000449404,9606.ENSP00000449751,9606.ENSP00000449756,9606.ENSP00000450385,9606.ENSP00000450480,9606.ENSP00000450584,9606.ENSP00000450607,9606.ENSP00000450731,9606.ENSP00000451080,9606.ENSP00000451261,9606.ENSP00000451406,9606.ENSP00000452120,9606.ENSP00000452123,9606.ENSP00000452746,9606.ENSP00000452762,9606.ENSP00000452796,9606.ENSP00000454303,9606.ENSP00000454545,9606.ENSP00000454623,9606.ENSP00000454804,9606.ENSP00000454852,9606.ENSP00000454973,9606.ENSP00000455064,9606.ENSP00000455114,9606.ENSP00000455169,9606.ENSP00000455229,9606.ENSP00000455426,9606.ENSP00000455607,9606.ENSP00000455854,9606.ENSP00000456609,9606.ENSP00000457016,9606.ENSP00000457205,9606.ENSP00000457241,9606.ENSP00000457421,9606.ENSP00000457703,9606.ENSP00000457788,9606.ENSP00000457810,9606.ENSP00000458537,9606.ENSP00000458585,9606.ENSP00000458663,9606.ENSP00000458977,9606.ENSP00000460547,9606.ENSP00000460964,9606.ENSP00000461930,9606.ENSP00000462419,9606.ENSP00000462729,9606.ENSP00000463069,9606.ENSP00000463154,9606.ENSP00000463533,9606.ENSP00000463574,9606.ENSP00000464050,9606.ENSP00000464215,9606.ENSP00000464443,9606.ENSP00000468032,9606.ENSP00000468592,9606.ENSP00000470152,9606.ENSP00000471512,9606.ENSP00000472308,9606.ENSP00000472467,9606.ENSP00000473990,9606.ENSP00000474003,9606.ENSP00000474246,9606.ENSP00000474988,9606.ENSP00000475344,9606.ENSP00000475615,9606.ENSP00000475724,9606.ENSP00000475845,9606.ENSP00000475924,9606.ENSP00000476369,9606.ENSP00000476386,9606.ENSP00000476948,9606.ENSP00000477059,9606.ENSP00000477213,9606.ENSP00000477587,9606.ENSP00000477613,9606.ENSP00000477715,9606.ENSP00000477792,9606.ENSP00000477871,9606.ENSP00000477878,9606.ENSP00000478179,9606.ENSP00000478384,9606.ENSP00000478396,9606.ENSP00000478501,9606.ENSP00000478645,9606.ENSP00000478927,9606.ENSP00000479113,9606.ENSP00000479153,9606.ENSP00000479169,9606.ENSP00000479261,9606.ENSP00000479461,9606.ENSP00000479536,9606.ENSP00000479542,9606.ENSP00000479598,9606.ENSP00000479606,9606.ENSP00000479719,9606.ENSP00000480059,9606.ENSP00000480474,9606.ENSP00000480573,9606.ENSP00000480680,9606.ENSP00000480703,9606.ENSP00000480763,9606.ENSP00000480791,9606.ENSP00000480798,9606.ENSP00000480836,9606.ENSP00000480987,9606.ENSP00000481301,9606.ENSP00000481593,9606.ENSP00000481675,9606.ENSP00000481859,9606.ENSP00000482030,9606.ENSP00000482032,9606.ENSP00000482075,9606.ENSP00000482552,9606.ENSP00000482613,9606.ENSP00000482674,9606.ENSP00000482732,9606.ENSP00000482801,9606.ENSP00000482810,9606.ENSP00000482870,9606.ENSP00000482954,9606.ENSP00000483110,9606.ENSP00000483117,9606.ENSP00000483228,9606.ENSP00000483236,9606.ENSP00000483523,9606.ENSP00000483640,9606.ENSP00000483667,9606.ENSP00000483842,9606.ENSP00000483946,9606.ENSP00000484060,9606.ENSP00000484105,9606.ENSP00000484121,9606.ENSP00000484252,9606.ENSP00000484390,9606.ENSP00000484552,9606.ENSP00000484644,9606.ENSP00000484658,9606.ENSP00000484893,9606.ENSP00000484998,9606.ENSP00000485108,9606.ENSP00000485238,9606.ENSP00000485698,9606.ENSP00000486291,9606.ENSP00000486357,9606.ENSP00000486676,9606.ENSP00000487061,9606.ENSP00000487363,9606.ENSP00000488568,9606.ENSP00000489149,9606.ENSP00000489236,9606.ENSP00000489282,9606.ENSP00000489317,9606.ENSP00000489796,9606.ENSP00000489890,9606.ENSP00000490187,9606.ENSP00000490412,9606.ENSP00000490418,9606.ENSP00000490587,9606.ENSP00000490913,9606.ENSP00000491014,9606.ENSP00000491316,9606.ENSP00000491941,9606.ENSP00000492924,9606.ENSP00000492990,9606.ENSP00000493167,9606.ENSP00000493263,9606.ENSP00000493299,9606.ENSP00000493370,9606.ENSP00000493419,9606.ENSP00000493536,9606.ENSP00000493555,9606.ENSP00000493663,9606.ENSP00000493712,9606.ENSP00000494136,9606.ENSP00000494538,9606.ENSP00000494576,9606.ENSP00000494684,9606.ENSP00000495063,9606.ENSP00000495507,9606.ENSP00000495563,9606.ENSP00000495750,9606.ENSP00000495986,9606.ENSP00000496166,9606.ENSP00000496168,9606.ENSP00000496494,9606.ENSP00000496597,9606.ENSP00000496942,9606.ENSP00000496959,9606.ENSP00000497008,9606.ENSP00000497102,9606.ENSP00000497174,9606.ENSP00000497271,9606.ENSP00000497483,9606.ENSP00000497532,9606.ENSP00000497569,9606.ENSP00000497587,9606.ENSP00000497594,9606.ENSP00000497609,9606.ENSP00000497690,9606.ENSP00000497737,9606.ENSP00000497915,9606.ENSP00000497968,9606.ENSP00000498083,9606.ENSP00000498190,9606.ENSP00000498241,9606.ENSP00000498260,9606.ENSP00000498322,9606.ENSP00000498469,9606.ENSP00000498488,9606.ENSP00000498533,9606.ENSP00000498622,9606.ENSP00000498750,9606.ENSP00000498772,9606.ENSP00000498791,9606.ENSP00000498994,9606.ENSP00000499232,9606.ENSP00000499238,9606.ENSP00000499241,9606.ENSP00000499406,9606.ENSP00000499548,9606.ENSP00000499582,9606.ENSP00000499683,9606.ENSP00000499751,9606.ENSP00000499786,9606.ENSP00000499900,9606.ENSP00000500237,9606.ENSP00000500633,9606.ENSP00000500891,9606.ENSP00000500986,9606.ENSP00000501053,9606.ENSP00000501201
GO Component	GO:0043231	Intracellular membrane-bounded organelle	1654	12149	0.03	0.38	0.0029	FKBP4,RALA,TTC17,INPP4A,APPBP2,CEACAM1,PPP2R5B,PIGB,BPIFB2,CDK13,TRAM2,ROPN1,NDUFB4,ERLEC1,OSTM1,OXCT1,MOGAT2,SLC22A4,ESF1,UQCRC1,KLHL20,PSMD5,STX1B,FKBP3,GNPNAT1,ATP6V1D,PIGH,PNN,PYGB,MACROD2,TLDC2,CDK5RAP1,CHMP4B,AHCY,PIGU,OLFM4,ORC6,CORO1A,NUTF2,PARD6A,SMPD3,PLA2G15,MGA,EHD4,DNAJC17,RHOV,VPS18,OIP5,PLAT,EIF3E,EMC2,PPP2CB,ERF,GSK3A,ZNF574,YAE1,ZNF688,CRYBA1,NUFIP2,SUPT4H1,RPS6KB1,CCDC47,DDX5,VTN,TNFAIP1,TMEM97,FOXN1,CWH43,CTSC,UNC93B1,DGAT2,IL23A,SYT10,CYP27B1,GLI1,PPM1H,ITFG2,CMAS,HINT3,FANCE,B3GAT2,SNX3,LOX,AGXT2,SKP1,TRIM23,TUSC2,NPRL2,RRP9,SPCS1,INO80B,PCGF1,TLX2,DOK1,ACADL,GGCX,SLC1A4,PPP3R1,BCL9,MMP8,DOP1A,SPACA1,RNF103,ELL2,PAPOLG,YIPF4,AFTPH,NUDCD1,FAM53C,EGR1,TBX2,KALRN,CLTA,EGR2,RNF11,BHLHE41,SSPN,ORMDL2,LRP1,FAAH,RAB38,SNRPC,SLC17A1,H1-3,H4C6,H1-1,EMC3,IRF1,MMP24,NECAB3,RALY,PLAGL2,UROD,ARL2,SDF2,PYCARD,DNAJB9,ISLR,MBD4,ZFYVE26,MEGF8,KRT5,KRT1,DPF2,ZNF764,BPIFA2,RBM39,ACSS2,ATP6V1E1,PDLIM4,NDFIP1,FMO5,PRKAB2,FUS,THAP1,SMARCC1,RRP8,TIMM10B,PTCD3,BRD8,IGHMBP2,TESMIN,NASP,KRAS,RNF122,DUSP26,EIF2S1,CCNB1,IRAK2,CAMK1,VHL,TRIM45,ARF3,TUT4,PRPF38A,TIMM10,ADAM19,PNPLA8,MDFIC,BACH2,NT5E,MRAP2,AKIRIN2,ORC3,GDF11,RDH5,CDK4,ZC3H10,HTRA2,MRPL53,COX5B,REV1,EPC2,IGF2BP3,TACO1,TEX2,LIMD2,BRIP1,GALNT5,IL36G,RPL35,RANBP6,RNF38,HINT2,THAP12,MMP27,DCUN1D5,UNC13C,NDUFAF1,RMDN3,ITPKA,RSL24D1,GCHFR,WDR12,ITGAV,COL8A1,COX17,RXYLT1,RAB21,PPWD1,SNCAIP,MPP5,RTRAF,BTBD1,CUX2,ALDH2,ERP29,NAA25,CDH1,ARG2,APH1B,TRIP4,SNX1,LACTB,CCNT1,LOXL1,MARS1,ATP5F1B,RBMS2,VMP1,PRR11,TRIM37,RPE65,N4BP1,TRAF4,GINS1,SLC12A2,SRCAP,SETD1A,ZNF629,CBFA2T2,PRDX1,SLA2,MAPK3,P2RX3,NOX4,TYR,PAX8,IL1B,ALG6,BIRC3,MTIF2,PNO1,TYRO3,POLR1A,VAMP8,CAPG,COQ10B,EHBP1,SLC7A6OS,DNAJC10,DGUOK,LOXL3,CYTIP,POLQ,CHST10,TXNDC9,TXK,NDST4,RAPGEF2,FGF2,MGAT4A,ERCC8,ARRDC3,SLF1,SIL1,CDKL3,UBE2B,FSTL4,AFF4,CREM,POLB,POLA2,USP4,PTPN23,SCAP,CPT1A,GAL,TCIRG1,KAT6A,MAPKAP1,HPX,GLT8D1,RBM6,TMEM115,ITIH4,B4GALNT3,ZCRB1,MARCHF9,LGR5,CDK2,LMBR1L,ESYT1,FANCM,COMMD4,UBE2Q2,CYP11A1,BBS4,PML,SCAMP2,NEK8,KIF2B,GALNT1,SCYL1,MOB3C,PRUNE1,SETDB1,CTSK,CERS2,POGZ,GOLPH3L,RPS27A,VPS54,ETAA1,MEIS1,CSRNP1,CNPY2,PLA1A,MAATS1,ISY1,AMT,NICN1,STXBP5L,EAF2,SPATA5,FABP2,SKP2,FEM1C,H2BC1,PHIP,PM20D2,CDCA5,MRPS28,UHRF2,NRBF2,IMMP1L,ZNF214,ZNF215,SERPING1,SSRP1,TMX2,HIKESHI,TENM4,RPS3,COMMD7,AIP,MRPL49,CDC42EP2,TM7SF2,VPS51,PPP4C,DUSP6,ARID5B,PRSS23,USP15,SEC24D,NARS2,KHDRBS2,POU4F2,TXNDC16,KANSL1L,ARL14EP,TCF7L1,MARS2,CAMK4,TRIM36,CENPH,SMARCA5,FAM81B,UBP1,RMND5A,GTF2E1,GDPD1,TOMM70,LONP2,SETD9,MED7,MMP16,STOM,WHAMM,PCDH1,PRG3,UBE2L6,ZDHHC5,CELF6,GLYATL2,ZNF689,COX6A2,FANCD2,TATDN2,ZFYVE9,NRG1,ARMC12,IL17RB,APPL1,MRPL17,DUSP2,ACTR1B,H2BC5,MITD1,EIF5B,CIART,RFX5,PSMB4,HK2,ISL2,ACE,PSKH1,TMEM199,CCDC12,SDR9C7,WNT1,NEU3,MAP4K2,NCKIPSD,ZFPL1,CABP2,LRP5,TAL1,LHX8,GFI1,REL,PEX13,LRRTM1,MEMO1,NEUROD1,ZNF514,SPATA18,KCNIP3,POGLUT1,TEX55,FSTL1,RETSAT,FABP1,ABI2,ABHD6,ELP6,RHO,RFT1,IL17RD,CAMP,SHISA5,BSN,APEH,MON1A,MST1R,WDR82,PRSS12,NDST3,MAD2L1,ADAD1,GRIA2,HHIP,ABCE1,LSM6,NDUFAF2,STARD4,RAPGEF6,CSF2,H2AC1,TRA2A,HSPA9,FABP5,RAD21,TMEM74,HSD3B7,WRN,PCF11,RPL10L,VPS35,AVPR1A,C16orf78,TAF10,TPP1,HDGFL3,PPIB,CIAO2A,PCLAF,ZBTB39,NAB2,STAT6,ATP23,EEF1AKMT3,TPX2,TBC1D21,NFATC3,ZNF646,USP32,LALBA,KMT2D,ANKRD33,ZNF526,IGFBP6,SOAT2,CDK2AP2,BATF2,MAJIN,MYRIP,PA2G4,SH3D19,HSPA4,HDAC3,H2AC8,USP38,TRH,CDC25A,MZB1,RBMXL2,HINT1,MPLKIP,CTNNA1,RNFT1,ATOH8,THAP11,CD2BP2,SOX14,CNNM3,B3GNT2,VAMP5,HOOK3,SMAD1,KMT5B,ARF4,SYNPO2,NUDT6,PAM,RPAP1,IL7R,TMEM135,OGG1,PPM1D,SEMA4C,SEC23A,TMEM126A,GLB1,KRT73,BNC1,MAP6,LAMB2,RAMAC,PDHB,C11orf24,WDR48,QARS1,TADA3,H1-4,FBXO22,DRAP1,MUS81,IQCF1,WDR3,RNASEH2C,RGMB,COMMD1,UTP23,TIGD3,RPS6KB2,RND1,GEMIN2,RHOD,GAL3ST3,GPD2,GABRB3,MRPL11,B4GAT1,PDE12,RCE1,LRRC7,TRAM1L1,ZDHHC24,PIGS,UQCRH,SLCO4C1,MIS18BP1,CNIH2,FOSL1,RAB1B,RIN1,LMAN1L,GLS2,SART1,SEC22A,PSMC5,SNX32,DDX23,THAP2,CTSF,KRT2,PPARD,ABCC12,NPAS4,CTSW,RAD9A,POLD4,DENND6A,SNX33,IQCB1,UGT8,GRAMD2A,CCDC85B,RBM14,HAVCR2,SSH3,ADPGK,YPEL2,PPM1E,CSPG4,COQ10A,EHBP1L1,GH1,TRIM72,TAF7,RAB8B,SEZ6,STAB1,USP39,GNAI2,EXD2,HSF5,ALS2CL,FTMT,GORASP1,TSFM,METTL1,GALNT14,LYSMD3,MBLAC2,GPR137C,PRPF3,OSBPL3,MOB4,STAT2,NDUFS8,HNRNPA0,PACS1,ZNF609,RAPH1,RANBP10,ACSS1,TM6SF1,CPNE1,ZNF518B,RPP25,STX4,PIPOX,COX5A,CEP57,OS9,PROM2,BCKDHB,SYTL2,BID,SF3B2,SOBP,SUPT6H,GPR62,FRMD8,RCN2,RAB43,H1-8,ZNF687,DEF6,CHDH,PKM,HCLS1,CCDC89,TUBD1,SPAST,IMPDH2,CDC25C,ANKRD23,H2BC4,TNNI3K,DCTPP1,NDUFAF3,ATRIP,DNAAF4,SPAG5,PDIA5,SNX22,CRTAP,PRKAG1,ZNF771,ZNF48,HSPA5,SYT9,SEPTIN1,MAB21L2,GSK3B,RNF14,COPG1,PGR,MYLPF,MTMR4,AP3S1,CHCHD5,RNF40,NR2F1,PUS10,PPP1CA,TMEM39A,SLC25A20,KDM3B,PRSS50,LRIG3,SERTAD2,IMP3,EHD3,NOS2,CLASP2,XPOT,YAF2,TRAIP,RNF123,DNMT3B,SLC25A18,STAC3,KRT7,TMEM89,H1-10,PHF12,TBK1,KRT76,TRAPPC6B,COA5,RPS27L,IP6K2,CD8B,BOLA3,ZNF704,DBX2,ZNF397,PRKCD,CARMIL1,DDX28,COL7A1,FUT10,PHF7,UBA7,SHMT2,FIGN,KDM4D,H1-7,RGS7BP,CARMIL2,CCIN,ARID2,HPDL,GHRL,SF3B1,KNL1,CHP1,FSD2,NR1I2,STRADA,RAD51C,GALNT16,ACTR8,PNRC1,MEN1,HDHD5,ZFP36L1,HYAL3,NRIP2,SARNP,SPAG17,RTN4,OVOL1,STARD7,SPRYD4,MRPL30,TESK1,EED,HEY1,SGCD,MRPL35,UGP2,CCDC88A,STARD13,ZC3H15,BRIX1,ATG101,ZFP91,H1-2,FLRT3,HSPD1,GLYAT,KAT5,TCF7,SMPD1,MEF2C,SPAG8,H2AC7,CERKL,C15orf62,NEO1,RAB5IF,H1-6,SRFBP1,DCAF5,P4HTM,B4GALNT1,FAM111B,ENSA,CYP1A2,PRDX6,CS,CREB3,ERBB4,FOXM1,CFAP36,RNF41,FERMT2,POLR2K,RBM5,PRMT7,USP1,ASTL,CDK5RAP2,NR4A2,FIBP,PRICKLE1,NKX2-4,GPT2,PDE4D,E2F1,MTMR2,ANKRD6,TEAD3,DPY30,RPS3A,PRKAA1,ATG7,VPS72,SCN8A,FILIP1L,STYX,PGAP1,WLS,NRDC,PIP4K2C,NEIL1,STIMATE,GPBP1L1,LMX1B,FBXL3,MBD6,PRPF39,C1D,STK31,STK39,SPEF2,UVRAG,PXK,SUN5,CENPL,SPRED2,ARIH2,PITPNM1,RPS26,MAN1A2,SIAH1,ITGAL,SPTBN1,RASSF1,TRIM38,LRBA,COL9A1,ERGIC3,DNAJC14,PRIM1,SEMA4F,NR3C2,PAX5,DMAC1,RAD52,PSMB10,VPS13B,ARNT,FAM76B,TMEM126B,PELI1,EDC4,TEAD4,DMBX1,MAK16,ATP2B2,RAB5B,ANKS1A,DPP4,FBXL22,TLR9,GYPA,RGS22,ERC1,PHETA1,MRPL21,TAF11,MINDY1,MVB12B,DCTN1,SEPTIN4,HORMAD1,SCAMP5,OTX1,SERPINC1,ZBTB37,FASLG,SUCO,RNF146,CENPW,HEY2,PI4KB,PSMD4,PIP5K1A,SCNM1,LYSMD1,GABPB2,MLLT11,BNIPL,ANXA9,AFG1L,NR2E1,CTSS,SEC63,SCML4,MCL1,PDSS2,ADAMTSL4,ECM1,TARS2,RPRD2,APH1A,PLEKHO1,CHD1L,MAP3K7,SCAF11,MDN1,RRAGD,GDAP2,TENT5C,TTF2,RNGTT,CNR1,RARS2,SLC35A1,ZNF292,TBX18,CYB5R4,RIPPLY2,ME1,UBE3D,TTK,ELOVL4,SH3BGRL2,IRAK1BP1,COL11A1,PTBP2,DIPK1A,RPL5,SDHAF4,ZNF451,BEND6,ANKRD13C,SRSF11,LRRC40,GADD45A,SERBP1,DNAJC6,RAVER2,PGM1,ITGB3BP,FOXD3,PKHD1,ANGPTL3,ORC1,CC2D1B,TXNDC12,RAB3B,EPS15,CMPK1,CYP4X1,CYP4B1,RAD54L,LURAP1,POMGNT1,TSPAN1,TESK2,TOE1,ZBTB34,ZBTB43,PBX3,RABEPK,SCAI,GOLGA1,REEP3,RTKN2,GSN,SRPK1,RAB14,TGIF2,RPL10A,AAR2,ZNF76,SCAND1,PHF20,ILRUN,SPDEF,ROMO1,NFS1,SPAG4,UQCC1,EIF6,EDEM2,BMPR2,FZD8,CCNY,NCOA6,TP53INP2,MAP1LC3A,ZNF341,MAPRE1,ASXL1,POFUT1,HCK,FOXS1,MYLK2,BCL2L1,COX4I2,ID1,ABHD12,ENTPD6,NUDT8,VSX1,SYNDIG1,YIF1A,ANXA1,CNNM4,LMAN2L,SPRY2,NKX2-2,SPDYC,SYVN1,XRN2,EDNRB,SNX15,ATG2A,SF1,ACOD1,AUP1,LBX2,HMGN4,H2BC10,H3C4,H2AC6,H4C3,SLC17A2,SLC17A4,GLIPR2,SCGN,ACTR2,CEP68,TMEM8B,SEL1L2,RGP1,GBA2,NDUFAF5,REEP2,CA9,UQCRQ,SEPTIN8,ZFC3H1,RAD50,DHRS13,SLC30A6,LYRM7,XDH,ARIH1,CNGA4,GLRX,KRT6A,RHOBTB3,ARSK,RFC3,ELAVL2,NABP2,BCL7C,USP3,ZNF768,TLCD3B,COL2A1,ZDHHC21,NFIB,NLN,CWC27,TECRL,MIER3,KDM4C,GLDC,ITPR2,RDH11,IL33,OCIAD1,MLANA,HMG20A,NADK2,GPNMB,DNAJC21,RAD1,STAG1,HACD2,CSPG5,SEC13,CIDEC,RPUSD3,BRPF1,METTL14,KRT18,TYRP1,DIAPH1,RNF180,TBR1,RTF1,CALCRL,NCOA7,ETS1,CERS6,B3GALT1,PDGFD,TMCC1,PICALM,PRCP,LIPT1,ANKRD39,MON2,GOLGB1,PPP6R3,NDUFA4L2,SUCLG1,SYT12,MTHFD2,STAMBP,GAPVD1,SUOX,NIT2,TBC1D23,SIPA1,ACTN1,CCT4,DNASE1L3,BRD7,ABCC11,SFMBT1,MATR3,ANKRD13B,TGFB1I1,GIT1,CDC23,KIF20A,FLOT2,SIN3A,BCKDK,ALAS1,VKORC1,CPLX3,VDAC1,CYP1A1,CLK3,TBX6,ALDOC,AK4,QRICH1,LGALS9,PPHLN1,ERO1A,CCDC51,TRPS1,LRRC2,FAM172A,ST8SIA1,MOB1A,RAB27A,SLC30A5,CENPK,ILK,SLC17A3,TULP3,WNT5B,MED13,TM9SF4,CTDSP2,TMEM123,RDH16,HM13,PAX1,USP34,GSTP1,PARP3,SLC25A45,CCDC33,YPEL3,KSR1,RPRD1A,CTNND1,ZNF24,C4orf3,JMJD1C,PLA2G4E,MROH2B,KDM5A,ROCK1,ADA2,GABRA5,DIAPH3,CECR2,POU6F2,PSME4,RELA,GDPD3,NPY,DQX1,NLK,CTNNA2,XPO1,P4HA2,FANCL,NRXN1,R3HDM2,CEP162,NLRC4,MBD5,ARMC5,PYM1,FOXP2,PXMP4,TGOLN2,RAD54L2,PSMD14,PBRM1,KDM3A,KCMF1,SETD2,AFF3,TET3,ST6GAL2,PPM1M,UNC50,PTRH2,IMMT,RAB1A,ZBTB10,GCG,BRDT,ARPC4,ITPRID2,MMADHC,RPL23A,GLYCTK,RPSA,GPAT2,DSN1,ACAD10,DCUN1D4,HERC1,DDN,CYB561D2,INO80C,TKT,CCDC36,ATP2B1,PPP6C,REEP1,SMARCD2,MAPKBP1,CDC7,DCAF1,SMYD1,BIRC6,RUSC2,TAFA2,BTBD18,SENP1,GCA,GNL3,SLC12A4,PLA2G4B,BRMS1,DELE1,MAPKAPK3,TEX264,FTSJ3,KANSL3,TENT4B,SELENBP1,SOX5,ITK,FCHSD1,KLC2,RIPOR1,RHOA,ULK3,SNAP91,PNPT1,SLC35G2,USP19,ERN1,GPBP1,HYAL2,CPS1,PTH1R,PMEL,IFRD2,RPL6,FBXO43,BRAP,HEMK1,DHX30,CNEP1R1,SLC4A8,TMED7,KAT8,PAQR8,LMNTD1,VRK2,ANO6,TRAPPC13,OTUD4,CRACR2A,ZNF740,ARRB1,CNBP,MUSTN1,MOGS,ZNF619,BEND3,GLRA1,PDCD6IP,HSD17B4,DEPDC1,OSBPL9,IKZF2,RPP14,RAB34,CUL2,INTS2,MST1,SRSF12,CARF,SPATA24,NBEAL2,TICAM2,KANSL2,ITIH3,MICAL3,PROB1,NME6,ACTBL2,BAP1,DUSP7,PCBP4,NCK1,HFE,RAB23,TSPYL6,VWA3B,NISCH,PPP2CA,PURG,ESRP2,TIMMDC1,SELENOK,CAMKV,MALSU1,NSUN4,RAD51B,ABHD14B,B4GALT4,POLE4,FLNB,NR6A1,CST7,SLC10A7,RANBP3L,ZNF827,FNIP1,PDGFC,OCIAD2,WDR36,ELOVL7,MCTP1,DTWD2,ATG12,ANKRD50,ERBIN,RAI14,ANKRD13D,TNFAIP8,CETN3,AP3M2,VDAC3,GRIA1,TPD52,COX6C,ENY2,IKBKB,LPXN,API5,POU2F2,FAU,CAPN1,SPTBN2,YPEL4,SMTNL1,CFL1,KDM2A,RBM4B,TRIM3,EMSY,CREBZF,BANF1,FZD4,EIF1AD,SERPINH1,SELENOH,MAML2,CCDC90B,CLP1,RAB30,DDIAS,ANKRD42,CCS,GALNT4,SAC3D1,MYO18A,TNKS1BP1,IQSEC3,ZNF641,TUBA1A,ME3,SLC29A2,EVI5,NR4A1,AP3B2,PRR14,SESN3,ORC4,STOML1,POLG2,ZNF668,DAG1,C2CD5,TUBA1C,TBC1D10C,POLR1B,SEBOX,MYCBP2,FKBP5,PRR19,H2BC8,RNF170,ATXN2,BAZ2A,BLOC1S1,CD63,NACA,SLC16A7,KRT4,IKZF4,DDIT3,DTX3,RPL41,RDH12,AGAP2,MAPKAPK5,SMARCC2,KRT8,FKBP11,ATP10A,ETFRF1,TIMELESS,VTI1B,ERH,UBE2J1,HSD17B6,SRSF5,ETFA,AP5B1,RBM15B,ITGAX,SNUPN,SCAPER,HEXA,DUS2,ZNF423,INO80E,PECAM1,MAN2C1,CENPT,MMP12,CIC,ZFP90,ATPAF1,MRPS21,FAM222B,OTUD7B,RNF43,ANP32E,ACP6,DDX42,CYB561,IFT20,SARM1,BCAS3,DTNA,DEDD2,TEX101,ALDH3B1,CWC15,CSNK1G1,POLDIP2,DCP1A,RPAP2,APBB1,SRD5A2,BIRC2,CPEB1,LRRC41,ARID3B,CASP8AP2,FOXI3,TTI2,ANAPC10,ICA1L,YAP1,EHD1,H2BC9,UNC13B,H4C4,CD177,RHNO1,CLTC,CYFIP2,COL19A1,ADRA2B,SEMA3B,SLC46A1,EPHA5,FGF1,NDFIP2,BCL2L13,MCM3,HTD2,SPRY1,PAN2,ZNF2,IP6K1,PTGES3,FAM170A,HMGN3,H2BC3,PTPN9,DOC2A,PRLR,ACD,PPP4R3B,DCAF7,NOL4L,CHD1,H2AC4,PHF19,PACSIN1,PRIM2,ARFIP2,DAPK2,CHAC1,H3C3,PIGBOS1,PSMC6,UBTFL1,FER1L5,MTRES1,SUGCT,TREX1,H4C8,H3C6,H2BC6,POU5F2,SPAAR,BTBD8,MIA2,ST3GAL5,C2orf81,SAMHD1,TEX15,RAD51,CTCF,CCDC82,VPS45,TBX4,ALDOA,BCL11A,PFKM,JAGN1,ITGAM,MMAA,CTLA4,DYNC2H1,IFIH1,SLC25A38,DARS2,NDUFV1,UBE3A,INO80,LMBRD1,MKNK1,HESX1,INKA1,ACSL6,POLR3G,MIP,CCNH,CLN5,MED19,PC,ARHGAP9,NUSAP1,SLMAP,MANF,SFTPB,ITCH,JAK1,DPEP3,MUTYH,TCP11	9606.ENSP00000001008,9606.ENSP00000005257,9606.ENSP00000039989,9606.ENSP00000074304,9606.ENSP00000083182,9606.ENSP00000161559,9606.ENSP00000164133,9606.ENSP00000164305,9606.ENSP00000170150,9606.ENSP00000181839,9606.ENSP00000182527,9606.ENSP00000184183,9606.ENSP00000184266,9606.ENSP00000185150,9606.ENSP00000193322,9606.ENSP00000196371,9606.ENSP00000198801,9606.ENSP00000200652,9606.ENSP00000202816,9606.ENSP00000203407,9606.ENSP00000209884,9606.ENSP00000210313,9606.ENSP00000215095,9606.ENSP00000216330,9606.ENSP00000216410,9606.ENSP00000216442,9606.ENSP00000216452,9606.ENSP00000216832,9606.ENSP00000216962,9606.ENSP00000217246,9606.ENSP00000217320,9606.ENSP00000217372,9606.ENSP00000217402,9606.ENSP00000217426,9606.ENSP00000217446,9606.ENSP00000219022,9606.ENSP00000219097,9606.ENSP00000219150,9606.ENSP00000219169,9606.ENSP00000219255,9606.ENSP00000219334,9606.ENSP00000219345,9606.ENSP00000219905,9606.ENSP00000220325,9606.ENSP00000220496,9606.ENSP00000220507,9606.ENSP00000220509,9606.ENSP00000220514,9606.ENSP00000220809,9606.ENSP00000220849,9606.ENSP00000220853,9606.ENSP00000221138,9606.ENSP00000222329,9606.ENSP00000222330,9606.ENSP00000222339,9606.ENSP00000223273,9606.ENSP00000223459,9606.ENSP00000225387,9606.ENSP00000225388,9606.ENSP00000225504,9606.ENSP00000225577,9606.ENSP00000225726,9606.ENSP00000225792,9606.ENSP00000226218,9606.ENSP00000226225,9606.ENSP00000226230,9606.ENSP00000226247,9606.ENSP00000226432,9606.ENSP00000227266,9606.ENSP00000227471,9606.ENSP00000228027,9606.ENSP00000228534,9606.ENSP00000228567,9606.ENSP00000228606,9606.ENSP00000228682,9606.ENSP00000228705,9606.ENSP00000228799,9606.ENSP00000229329,9606.ENSP00000229633,9606.ENSP00000229769,9606.ENSP00000230053,9606.ENSP00000230085,9606.ENSP00000231004,9606.ENSP00000231420,9606.ENSP00000231487,9606.ENSP00000231524,9606.ENSP00000232496,9606.ENSP00000232501,9606.ENSP00000232888,9606.ENSP00000233025,9606.ENSP00000233331,9606.ENSP00000233630,9606.ENSP00000233638,9606.ENSP00000233668,9606.ENSP00000233710,9606.ENSP00000233838,9606.ENSP00000234256,9606.ENSP00000234310,9606.ENSP00000234739,9606.ENSP00000236826,9606.ENSP00000237163,9606.ENSP00000237201,9606.ENSP00000237455,9606.ENSP00000237853,9606.ENSP00000238714,9606.ENSP00000238831,9606.ENSP00000238855,9606.ENSP00000239690,9606.ENSP00000239906,9606.ENSP00000239938,9606.ENSP00000240328,9606.ENSP00000240874,9606.ENSP00000242285,9606.ENSP00000242480,9606.ENSP00000242719,9606.ENSP00000242728,9606.ENSP00000242729,9606.ENSP00000243045,9606.ENSP00000243077,9606.ENSP00000243167,9606.ENSP00000243662,9606.ENSP00000244520,9606.ENSP00000244527,9606.ENSP00000244534,9606.ENSP00000244537,9606.ENSP00000244573,9606.ENSP00000245046,9606.ENSP00000245414,9606.ENSP00000246186,9606.ENSP00000246190,9606.ENSP00000246194,9606.ENSP00000246229,9606.ENSP00000246337,9606.ENSP00000246747,9606.ENSP00000247020,9606.ENSP00000247470,9606.ENSP00000249356,9606.ENSP00000249842,9606.ENSP00000249910,9606.ENSP00000251119,9606.ENSP00000251268,9606.ENSP00000252242,9606.ENSP00000252244,9606.ENSP00000252268,9606.ENSP00000252797,9606.ENSP00000253362,9606.ENSP00000253363,9606.ENSP00000253382,9606.ENSP00000253413,9606.ENSP00000253754,9606.ENSP00000253814,9606.ENSP00000254090,9606.ENSP00000254101,9606.ENSP00000254108,9606.ENSP00000254250,9606.ENSP00000254480,9606.ENSP00000254605,9606.ENSP00000254616,9606.ENSP00000254630,9606.ENSP00000254900,9606.ENSP00000255078,9606.ENSP00000255087,9606.ENSP00000255120,9606.ENSP00000256078,9606.ENSP00000256257,9606.ENSP00000256261,9606.ENSP00000256383,9606.ENSP00000256442,9606.ENSP00000256458,9606.ENSP00000256460,9606.ENSP00000256474,9606.ENSP00000256649,9606.ENSP00000256682,9606.ENSP00000257177,9606.ENSP00000257181,9606.ENSP00000257245,9606.ENSP00000257527,9606.ENSP00000257694,9606.ENSP00000257724,9606.ENSP00000257749,9606.ENSP00000257770,9606.ENSP00000257776,9606.ENSP00000257787,9606.ENSP00000257789,9606.ENSP00000257868,9606.ENSP00000257895,9606.ENSP00000257904,9606.ENSP00000257940,9606.ENSP00000258080,9606.ENSP00000258105,9606.ENSP00000258424,9606.ENSP00000258428,9606.ENSP00000258484,9606.ENSP00000258729,9606.ENSP00000258975,9606.ENSP00000258991,9606.ENSP00000259006,9606.ENSP00000259008,9606.ENSP00000259056,9606.ENSP00000259205,9606.ENSP00000259469,9606.ENSP00000259569,9606.ENSP00000259605,9606.ENSP00000259667,9606.ENSP00000260045,9606.ENSP00000260229,9606.ENSP00000260247,9606.ENSP00000260323,9606.ENSP00000260361,9606.ENSP00000260385,9606.ENSP00000260386,9606.ENSP00000260443,9606.ENSP00000260447,9606.ENSP00000261015,9606.ENSP00000261023,9606.ENSP00000261037,9606.ENSP00000261070,9606.ENSP00000261234,9606.ENSP00000261263,9606.ENSP00000261308,9606.ENSP00000261367,9606.ENSP00000261681,9606.ENSP00000261700,9606.ENSP00000261721,9606.ENSP00000261726,9606.ENSP00000261733,9606.ENSP00000261735,9606.ENSP00000261745,9606.ENSP00000261769,9606.ENSP00000261783,9606.ENSP00000261879,9606.ENSP00000261884,9606.ENSP00000261889,9606.ENSP00000261893,9606.ENSP00000261900,9606.ENSP00000261921,9606.ENSP00000262027,9606.ENSP00000262030,9606.ENSP00000262031,9606.ENSP00000262291,9606.ENSP00000262293,9606.ENSP00000262294,9606.ENSP00000262340,9606.ENSP00000262384,9606.ENSP00000262395,9606.ENSP00000262460,9606.ENSP00000262461,9606.ENSP00000262518,9606.ENSP00000262519,9606.ENSP00000262525,9606.ENSP00000262653,9606.ENSP00000262746,9606.ENSP00000262866,9606.ENSP00000263025,9606.ENSP00000263314,9606.ENSP00000263317,9606.ENSP00000263321,9606.ENSP00000263334,9606.ENSP00000263341,9606.ENSP00000263440,9606.ENSP00000263464,9606.ENSP00000263629,9606.ENSP00000263657,9606.ENSP00000263798,9606.ENSP00000263857,9606.ENSP00000263864,9606.ENSP00000263867,9606.ENSP00000263960,9606.ENSP00000263991,9606.ENSP00000263997,9606.ENSP00000264065,9606.ENSP00000264093,9606.ENSP00000264094,9606.ENSP00000264192,9606.ENSP00000264233,9606.ENSP00000264249,9606.ENSP00000264255,9606.ENSP00000264316,9606.ENSP00000264363,9606.ENSP00000264431,9606.ENSP00000264498,9606.ENSP00000264968,9606.ENSP00000265038,9606.ENSP00000265138,9606.ENSP00000265140,9606.ENSP00000265195,9606.ENSP00000265334,9606.ENSP00000265339,9606.ENSP00000265342,9606.ENSP00000265343,9606.ENSP00000265372,9606.ENSP00000265421,9606.ENSP00000265465,9606.ENSP00000265560,9606.ENSP00000265562,9606.ENSP00000265565,9606.ENSP00000265641,9606.ENSP00000265643,9606.ENSP00000265686,9606.ENSP00000265713,9606.ENSP00000265960,9606.ENSP00000265983,9606.ENSP00000266014,9606.ENSP00000266022,9606.ENSP00000266025,9606.ENSP00000266041,9606.ENSP00000266383,9606.ENSP00000266529,9606.ENSP00000266643,9606.ENSP00000266674,9606.ENSP00000266970,9606.ENSP00000267102,9606.ENSP00000267113,9606.ENSP00000267430,9606.ENSP00000267935,9606.ENSP00000267938,9606.ENSP00000268053,9606.ENSP00000268057,9606.ENSP00000268058,9606.ENSP00000268099,9606.ENSP00000268766,9606.ENSP00000268919,9606.ENSP00000269195,9606.ENSP00000270176,9606.ENSP00000271139,9606.ENSP00000271620,9606.ENSP00000271640,9606.ENSP00000271651,9606.ENSP00000271688,9606.ENSP00000271715,9606.ENSP00000271732,9606.ENSP00000272317,9606.ENSP00000272322,9606.ENSP00000272342,9606.ENSP00000272369,9606.ENSP00000273153,9606.ENSP00000273308,9606.ENSP00000273371,9606.ENSP00000273390,9606.ENSP00000273541,9606.ENSP00000273588,9606.ENSP00000273598,9606.ENSP00000273666,9606.ENSP00000273668,9606.ENSP00000274008,9606.ENSP00000274024,9606.ENSP00000274255,9606.ENSP00000274457,9606.ENSP00000274764,9606.ENSP00000275034,9606.ENSP00000275072,9606.ENSP00000275517,9606.ENSP00000276585,9606.ENSP00000276893,9606.ENSP00000277746,9606.ENSP00000278200,9606.ENSP00000278314,9606.ENSP00000278319,9606.ENSP00000278407,9606.ENSP00000278412,9606.ENSP00000278422,9606.ENSP00000278483,9606.ENSP00000278550,9606.ENSP00000278572,9606.ENSP00000278980,9606.ENSP00000279146,9606.ENSP00000279242,9606.ENSP00000279249,9606.ENSP00000279263,9606.ENSP00000279281,9606.ENSP00000279387,9606.ENSP00000279488,9606.ENSP00000279873,9606.ENSP00000280258,9606.ENSP00000280377,9606.ENSP00000280551,9606.ENSP00000281038,9606.ENSP00000281156,9606.ENSP00000281321,9606.ENSP00000281741,9606.ENSP00000281772,9606.ENSP00000282032,9606.ENSP00000282111,9606.ENSP00000282276,9606.ENSP00000282356,9606.ENSP00000282369,9606.ENSP00000283006,9606.ENSP00000283131,9606.ENSP00000283357,9606.ENSP00000283629,9606.ENSP00000283632,9606.ENSP00000283875,9606.ENSP00000284116,9606.ENSP00000284320,9606.ENSP00000285737,9606.ENSP00000285947,9606.ENSP00000286317,9606.ENSP00000286614,9606.ENSP00000286713,9606.ENSP00000286760,9606.ENSP00000287008,9606.ENSP00000287143,9606.ENSP00000287156,9606.ENSP00000287169,9606.ENSP00000287202,9606.ENSP00000287275,9606.ENSP00000287461,9606.ENSP00000287490,9606.ENSP00000287647,9606.ENSP00000287652,9606.ENSP00000287727,9606.ENSP00000287842,9606.ENSP00000288065,9606.ENSP00000288167,9606.ENSP00000288266,9606.ENSP00000288937,9606.ENSP00000288943,9606.ENSP00000289228,9606.ENSP00000289316,9606.ENSP00000289359,9606.ENSP00000289371,9606.ENSP00000290363,9606.ENSP00000290524,9606.ENSP00000290541,9606.ENSP00000290573,9606.ENSP00000290759,9606.ENSP00000290866,9606.ENSP00000291041,9606.ENSP00000292114,9606.ENSP00000292314,9606.ENSP00000293502,9606.ENSP00000293549,9606.ENSP00000294064,9606.ENSP00000294066,9606.ENSP00000294129,9606.ENSP00000294258,9606.ENSP00000294288,9606.ENSP00000294304,9606.ENSP00000294339,9606.ENSP00000294638,9606.ENSP00000294702,9606.ENSP00000295025,9606.ENSP00000295030,9606.ENSP00000295057,9606.ENSP00000295065,9606.ENSP00000295108,9606.ENSP00000295208,9606.ENSP00000295213,9606.ENSP00000295225,9606.ENSP00000295588,9606.ENSP00000295622,9606.ENSP00000295633,9606.ENSP00000295802,9606.ENSP00000295834,9606.ENSP00000295851,9606.ENSP00000295962,9606.ENSP00000296149,9606.ENSP00000296271,9606.ENSP00000296292,9606.ENSP00000296318,9606.ENSP00000296435,9606.ENSP00000296444,9606.ENSP00000296452,9606.ENSP00000296456,9606.ENSP00000296473,9606.ENSP00000296474,9606.ENSP00000296490,9606.ENSP00000296498,9606.ENSP00000296499,9606.ENSP00000296509,9606.ENSP00000296513,9606.ENSP00000296526,9606.ENSP00000296575,9606.ENSP00000296577,9606.ENSP00000296581,9606.ENSP00000296597,9606.ENSP00000296632,9606.ENSP00000296859,9606.ENSP00000296871,9606.ENSP00000297012,9606.ENSP00000297071,9606.ENSP00000297185,9606.ENSP00000297258,9606.ENSP00000297338,9606.ENSP00000297459,9606.ENSP00000297679,9606.ENSP00000298139,9606.ENSP00000298281,9606.ENSP00000298283,9606.ENSP00000299138,9606.ENSP00000299178,9606.ENSP00000299191,9606.ENSP00000299424,9606.ENSP00000299427,9606.ENSP00000299633,9606.ENSP00000300026,9606.ENSP00000300030,9606.ENSP00000300035,9606.ENSP00000300101,9606.ENSP00000300131,9606.ENSP00000300134,9606.ENSP00000300145,9606.ENSP00000300209,9606.ENSP00000300403,9606.ENSP00000300504,9606.ENSP00000300659,9606.ENSP00000300850,9606.ENSP00000300896,9606.ENSP00000301046,9606.ENSP00000301067,9606.ENSP00000301190,9606.ENSP00000301215,9606.ENSP00000301464,9606.ENSP00000301466,9606.ENSP00000301488,9606.ENSP00000301887,9606.ENSP00000301896,9606.ENSP00000301972,9606.ENSP00000302886,9606.ENSP00000302913,9606.ENSP00000302961,9606.ENSP00000302967,9606.ENSP00000303373,9606.ENSP00000303434,9606.ENSP00000303452,9606.ENSP00000303706,9606.ENSP00000303920,9606.ENSP00000304139,9606.ENSP00000304229,9606.ENSP00000304553,9606.ENSP00000304669,9606.ENSP00000304670,9606.ENSP00000304676,9606.ENSP00000304689,9606.ENSP00000304903,9606.ENSP00000305343,9606.ENSP00000305449,9606.ENSP00000305595,9606.ENSP00000305647,9606.ENSP00000305699,9606.ENSP00000305769,9606.ENSP00000305899,9606.ENSP00000306010,9606.ENSP00000306015,9606.ENSP00000306070,9606.ENSP00000306100,9606.ENSP00000306123,9606.ENSP00000306157,9606.ENSP00000306344,9606.ENSP00000306561,9606.ENSP00000306682,9606.ENSP00000306844,9606.ENSP00000306881,9606.ENSP00000306887,9606.ENSP00000306920,9606.ENSP00000307014,9606.ENSP00000307041,9606.ENSP00000307093,9606.ENSP00000307156,9606.ENSP00000307181,9606.ENSP00000307241,9606.ENSP00000307264,9606.ENSP00000307491,9606.ENSP00000307567,9606.ENSP00000307684,9606.ENSP00000307705,9606.ENSP00000307833,9606.ENSP00000307850,9606.ENSP00000307853,9606.ENSP00000307958,9606.ENSP00000308179,9606.ENSP00000308193,9606.ENSP00000308219,9606.ENSP00000308236,9606.ENSP00000308332,9606.ENSP00000308354,9606.ENSP00000308413,9606.ENSP00000308461,9606.ENSP00000308533,9606.ENSP00000308576,9606.ENSP00000308591,9606.ENSP00000308610,9606.ENSP00000308725,9606.ENSP00000308897,9606.ENSP00000309096,9606.ENSP00000309142,9606.ENSP00000309163,9606.ENSP00000309245,9606.ENSP00000309402,9606.ENSP00000309429,9606.ENSP00000309430,9606.ENSP00000309565,9606.ENSP00000309741,9606.ENSP00000309790,9606.ENSP00000310003,9606.ENSP00000310170,9606.ENSP00000310226,9606.ENSP00000310406,9606.ENSP00000310431,9606.ENSP00000310447,9606.ENSP00000310448,9606.ENSP00000310521,9606.ENSP00000310572,9606.ENSP00000310620,9606.ENSP00000310723,9606.ENSP00000310796,9606.ENSP00000310832,9606.ENSP00000310861,9606.ENSP00000310928,9606.ENSP00000311030,9606.ENSP00000311196,9606.ENSP00000311300,9606.ENSP00000311360,9606.ENSP00000311368,9606.ENSP00000311401,9606.ENSP00000311427,9606.ENSP00000311505,9606.ENSP00000311648,9606.ENSP00000311657,9606.ENSP00000311695,9606.ENSP00000311747,9606.ENSP00000312002,9606.ENSP00000312081,9606.ENSP00000312250,9606.ENSP00000312272,9606.ENSP00000312411,9606.ENSP00000312506,9606.ENSP00000312587,9606.ENSP00000312671,9606.ENSP00000312673,9606.ENSP00000312675,9606.ENSP00000312709,9606.ENSP00000312734,9606.ENSP00000312942,9606.ENSP00000312946,9606.ENSP00000312981,9606.ENSP00000312999,9606.ENSP00000313140,9606.ENSP00000313243,9606.ENSP00000313670,9606.ENSP00000313691,9606.ENSP00000313869,9606.ENSP00000313877,9606.ENSP00000314441,9606.ENSP00000314500,9606.ENSP00000314518,9606.ENSP00000314776,9606.ENSP00000315106,9606.ENSP00000315379,9606.ENSP00000315410,9606.ENSP00000315702,9606.ENSP00000315768,9606.ENSP00000315774,9606.ENSP00000316042,9606.ENSP00000316454,9606.ENSP00000316527,9606.ENSP00000316543,9606.ENSP00000316589,9606.ENSP00000316924,9606.ENSP00000317000,9606.ENSP00000317257,9606.ENSP00000317614,9606.ENSP00000317691,9606.ENSP00000317714,9606.ENSP00000317721,9606.ENSP00000317780,9606.ENSP00000317902,9606.ENSP00000318165,9606.ENSP00000318270,9606.ENSP00000318351,9606.ENSP00000318803,9606.ENSP00000318822,9606.ENSP00000318861,9606.ENSP00000318900,9606.ENSP00000319104,9606.ENSP00000319250,9606.ENSP00000319726,9606.ENSP00000319739,9606.ENSP00000319781,9606.ENSP00000319799,9606.ENSP00000319829,9606.ENSP00000319831,9606.ENSP00000319851,9606.ENSP00000320171,9606.ENSP00000320176,9606.ENSP00000320649,9606.ENSP00000320797,9606.ENSP00000320885,9606.ENSP00000321584,9606.ENSP00000321656,9606.ENSP00000321679,9606.ENSP00000321744,9606.ENSP00000322251,9606.ENSP00000322524,9606.ENSP00000323076,9606.ENSP00000323099,9606.ENSP00000323275,9606.ENSP00000323300,9606.ENSP00000323313,9606.ENSP00000323435,9606.ENSP00000323696,9606.ENSP00000323867,9606.ENSP00000323945,9606.ENSP00000324056,9606.ENSP00000324173,9606.ENSP00000324419,9606.ENSP00000324511,9606.ENSP00000324701,9606.ENSP00000324806,9606.ENSP00000324956,9606.ENSP00000325002,9606.ENSP00000325120,9606.ENSP00000325239,9606.ENSP00000325285,9606.ENSP00000325369,9606.ENSP00000325655,9606.ENSP00000325677,9606.ENSP00000325819,9606.ENSP00000326003,9606.ENSP00000326031,9606.ENSP00000326063,9606.ENSP00000326305,9606.ENSP00000326563,9606.ENSP00000326598,9606.ENSP00000326759,9606.ENSP00000326933,9606.ENSP00000326981,9606.ENSP00000327116,9606.ENSP00000327251,9606.ENSP00000327760,9606.ENSP00000327821,9606.ENSP00000328004,9606.ENSP00000328203,9606.ENSP00000328287,9606.ENSP00000328547,9606.ENSP00000329033,9606.ENSP00000329200,9606.ENSP00000329243,9606.ENSP00000329557,9606.ENSP00000329662,9606.ENSP00000329933,9606.ENSP00000329967,9606.ENSP00000330101,9606.ENSP00000330289,9606.ENSP00000330730,9606.ENSP00000331019,9606.ENSP00000331103,9606.ENSP00000331172,9606.ENSP00000331369,9606.ENSP00000331462,9606.ENSP00000331470,9606.ENSP00000331577,9606.ENSP00000331602,9606.ENSP00000331983,9606.ENSP00000332340,9606.ENSP00000332371,9606.ENSP00000332757,9606.ENSP00000333024,9606.ENSP00000333266,9606.ENSP00000333667,9606.ENSP00000333836,9606.ENSP00000334181,9606.ENSP00000334805,9606.ENSP00000334851,9606.ENSP00000334958,9606.ENSP00000334996,9606.ENSP00000335044,9606.ENSP00000335060,9606.ENSP00000335074,9606.ENSP00000335321,9606.ENSP00000335463,9606.ENSP00000335632,9606.ENSP00000335651,9606.ENSP00000336528,9606.ENSP00000336655,9606.ENSP00000336701,9606.ENSP00000336729,9606.ENSP00000336842,9606.ENSP00000336931,9606.ENSP00000337088,9606.ENSP00000337358,9606.ENSP00000337386,9606.ENSP00000337425,9606.ENSP00000337501,9606.ENSP00000337632,9606.ENSP00000337804,9606.ENSP00000337838,9606.ENSP00000337862,9606.ENSP00000338030,9606.ENSP00000338034,9606.ENSP00000338057,9606.ENSP00000338127,9606.ENSP00000338186,9606.ENSP00000338272,9606.ENSP00000338343,9606.ENSP00000338389,9606.ENSP00000338703,9606.ENSP00000338728,9606.ENSP00000338785,9606.ENSP00000338788,9606.ENSP00000338862,9606.ENSP00000338990,9606.ENSP00000339030,9606.ENSP00000339566,9606.ENSP00000339912,9606.ENSP00000340019,9606.ENSP00000340200,9606.ENSP00000340330,9606.ENSP00000340347,9606.ENSP00000340409,9606.ENSP00000340874,9606.ENSP00000340982,9606.ENSP00000341094,9606.ENSP00000341159,9606.ENSP00000341178,9606.ENSP00000341198,9606.ENSP00000341213,9606.ENSP00000341214,9606.ENSP00000341324,9606.ENSP00000341351,9606.ENSP00000341422,9606.ENSP00000341562,9606.ENSP00000341565,9606.ENSP00000341743,9606.ENSP00000342007,9606.ENSP00000342026,9606.ENSP00000342056,9606.ENSP00000342136,9606.ENSP00000342235,9606.ENSP00000342307,9606.ENSP00000342699,9606.ENSP00000342755,9606.ENSP00000342858,9606.ENSP00000342889,9606.ENSP00000343054,9606.ENSP00000343103,9606.ENSP00000343526,9606.ENSP00000343674,9606.ENSP00000343818,9606.ENSP00000344479,9606.ENSP00000344572,9606.ENSP00000345064,9606.ENSP00000345147,9606.ENSP00000345282,9606.ENSP00000345502,9606.ENSP00000345571,9606.ENSP00000345752,9606.ENSP00000345767,9606.ENSP00000345772,9606.ENSP00000345837,9606.ENSP00000346050,9606.ENSP00000346148,9606.ENSP00000346437,9606.ENSP00000346464,9606.ENSP00000346534,9606.ENSP00000346560,9606.ENSP00000346599,9606.ENSP00000346809,9606.ENSP00000346829,9606.ENSP00000346890,9606.ENSP00000347032,9606.ENSP00000347170,9606.ENSP00000347195,9606.ENSP00000347224,9606.ENSP00000347684,9606.ENSP00000347834,9606.ENSP00000347896,9606.ENSP00000348010,9606.ENSP00000348107,9606.ENSP00000348132,9606.ENSP00000348278,9606.ENSP00000348314,9606.ENSP00000348455,9606.ENSP00000348472,9606.ENSP00000348496,9606.ENSP00000348527,9606.ENSP00000348753,9606.ENSP00000348769,9606.ENSP00000348772,9606.ENSP00000348849,9606.ENSP00000348959,9606.ENSP00000349156,9606.ENSP00000349252,9606.ENSP00000349259,9606.ENSP00000349547,9606.ENSP00000349596,9606.ENSP00000349629,9606.ENSP00000349790,9606.ENSP00000349970,9606.ENSP00000350223,9606.ENSP00000350491,9606.ENSP00000350547,9606.ENSP00000350815,9606.ENSP00000350844,9606.ENSP00000350961,9606.ENSP00000351284,9606.ENSP00000351314,9606.ENSP00000351346,9606.ENSP00000351407,9606.ENSP00000351631,9606.ENSP00000351737,9606.ENSP00000351789,9606.ENSP00000351811,9606.ENSP00000352926,9606.ENSP00000353132,9606.ENSP00000353246,9606.ENSP00000353414,9606.ENSP00000353444,9606.ENSP00000353518,9606.ENSP00000353731,9606.ENSP00000353794,9606.ENSP00000353874,9606.ENSP00000354003,9606.ENSP00000354109,9606.ENSP00000354158,9606.ENSP00000354461,9606.ENSP00000354580,9606.ENSP00000354633,9606.ENSP00000354669,9606.ENSP00000354772,9606.ENSP00000354791,9606.ENSP00000354874,9606.ENSP00000355167,9606.ENSP00000355387,9606.ENSP00000355631,9606.ENSP00000356671,9606.ENSP00000356674,9606.ENSP00000356694,9606.ENSP00000356696,9606.ENSP00000357297,9606.ENSP00000357308,9606.ENSP00000357348,9606.ENSP00000357869,9606.ENSP00000357876,9606.ENSP00000357883,9606.ENSP00000357901,9606.ENSP00000357904,9606.ENSP00000357914,9606.ENSP00000357917,9606.ENSP00000357927,9606.ENSP00000357943,9606.ENSP00000357973,9606.ENSP00000357979,9606.ENSP00000357981,9606.ENSP00000357998,9606.ENSP00000358016,9606.ENSP00000358022,9606.ENSP00000358033,9606.ENSP00000358035,9606.ENSP00000358045,9606.ENSP00000358060,9606.ENSP00000358064,9606.ENSP00000358105,9606.ENSP00000358120,9606.ENSP00000358262,9606.ENSP00000358335,9606.ENSP00000358374,9606.ENSP00000358400,9606.ENSP00000358423,9606.ENSP00000358451,9606.ENSP00000358458,9606.ENSP00000358478,9606.ENSP00000358497,9606.ENSP00000358513,9606.ENSP00000358549,9606.ENSP00000358565,9606.ENSP00000358590,9606.ENSP00000358677,9606.ENSP00000358695,9606.ENSP00000358703,9606.ENSP00000358719,9606.ENSP00000358762,9606.ENSP00000358813,9606.ENSP00000358831,9606.ENSP00000358853,9606.ENSP00000358956,9606.ENSP00000359114,9606.ENSP00000359216,9606.ENSP00000359333,9606.ENSP00000359345,9606.ENSP00000359505,9606.ENSP00000359740,9606.ENSP00000359782,9606.ENSP00000359982,9606.ENSP00000359988,9606.ENSP00000359990,9606.ENSP00000360025,9606.ENSP00000360034,9606.ENSP00000360108,9606.ENSP00000360112,9606.ENSP00000360124,9606.ENSP00000360133,9606.ENSP00000360157,9606.ENSP00000360158,9606.ENSP00000360170,9606.ENSP00000360623,9606.ENSP00000360642,9606.ENSP00000360688,9606.ENSP00000360718,9606.ENSP00000360798,9606.ENSP00000360939,9606.ENSP00000360968,9606.ENSP00000360991,9606.ENSP00000361043,9606.ENSP00000361048,9606.ENSP00000361060,9606.ENSP00000361072,9606.ENSP00000361158,9606.ENSP00000361162,9606.ENSP00000362551,9606.ENSP00000362563,9606.ENSP00000362588,9606.ENSP00000362639,9606.ENSP00000362650,9606.ENSP00000362656,9606.ENSP00000362863,9606.ENSP00000362894,9606.ENSP00000362924,9606.ENSP00000362931,9606.ENSP00000362946,9606.ENSP00000362981,9606.ENSP00000363018,9606.ENSP00000363043,9606.ENSP00000363064,9606.ENSP00000363103,9606.ENSP00000363124,9606.ENSP00000363135,9606.ENSP00000363149,9606.ENSP00000363191,9606.ENSP00000363205,9606.ENSP00000363391,9606.ENSP00000363506,9606.ENSP00000363559,9606.ENSP00000363616,9606.ENSP00000363708,9606.ENSP00000363826,9606.ENSP00000363836,9606.ENSP00000363929,9606.ENSP00000363943,9606.ENSP00000363970,9606.ENSP00000364346,9606.ENSP00000364721,9606.ENSP00000364839,9606.ENSP00000364902,9606.ENSP00000365012,9606.ENSP00000365145,9606.ENSP00000365162,9606.ENSP00000365230,9606.ENSP00000365243,9606.ENSP00000365280,9606.ENSP00000365725,9606.ENSP00000365840,9606.ENSP00000365883,9606.ENSP00000365899,9606.ENSP00000366058,9606.ENSP00000366098,9606.ENSP00000366109,9606.ENSP00000366275,9606.ENSP00000366280,9606.ENSP00000366306,9606.ENSP00000366347,9606.ENSP00000366390,9606.ENSP00000366395,9606.ENSP00000366396,9606.ENSP00000366416,9606.ENSP00000366452,9606.ENSP00000366475,9606.ENSP00000366604,9606.ENSP00000366682,9606.ENSP00000366748,9606.ENSP00000366789,9606.ENSP00000366798,9606.ENSP00000366962,9606.ENSP00000366999,9606.ENSP00000367022,9606.ENSP00000367034,9606.ENSP00000367081,9606.ENSP00000367137,9606.ENSP00000367196,9606.ENSP00000367197,9606.ENSP00000367220,9606.ENSP00000367229,9606.ENSP00000367230,9606.ENSP00000367312,9606.ENSP00000367318,9606.ENSP00000367343,9606.ENSP00000367346,9606.ENSP00000367590,9606.ENSP00000367608,9606.ENSP00000367939,9606.ENSP00000367991,9606.ENSP00000368017,9606.ENSP00000368100,9606.ENSP00000368173,9606.ENSP00000368648,9606.ENSP00000368688,9606.ENSP00000368727,9606.ENSP00000369217,9606.ENSP00000369268,9606.ENSP00000369314,9606.ENSP00000369317,9606.ENSP00000369318,9606.ENSP00000369346,9606.ENSP00000369411,9606.ENSP00000369453,9606.ENSP00000369545,9606.ENSP00000369674,9606.ENSP00000369681,9606.ENSP00000369777,9606.ENSP00000369863,9606.ENSP00000369889,9606.ENSP00000370303,9606.ENSP00000370340,9606.ENSP00000370372,9606.ENSP00000370460,9606.ENSP00000370607,9606.ENSP00000370624,9606.ENSP00000370710,9606.ENSP00000370737,9606.ENSP00000370744,9606.ENSP00000370750,9606.ENSP00000370842,9606.ENSP00000370882,9606.ENSP00000370886,9606.ENSP00000371133,9606.ENSP00000371362,9606.ENSP00000371420,9606.ENSP00000371451,9606.ENSP00000371469,9606.ENSP00000372689,9606.ENSP00000373153,9606.ENSP00000373244,9606.ENSP00000373312,9606.ENSP00000373328,9606.ENSP00000373331,9606.ENSP00000373340,9606.ENSP00000373474,9606.ENSP00000373489,9606.ENSP00000373570,9606.ENSP00000373706,9606.ENSP00000373752,9606.ENSP00000374205,9606.ENSP00000374280,9606.ENSP00000376177,9606.ENSP00000376269,9606.ENSP00000376436,9606.ENSP00000376453,9606.ENSP00000376456,9606.ENSP00000376865,9606.ENSP00000376930,9606.ENSP00000377015,9606.ENSP00000377055,9606.ENSP00000377115,9606.ENSP00000377170,9606.ENSP00000377250,9606.ENSP00000377275,9606.ENSP00000377390,9606.ENSP00000377411,9606.ENSP00000377446,9606.ENSP00000377520,9606.ENSP00000377617,9606.ENSP00000377633,9606.ENSP00000377665,9606.ENSP00000377668,9606.ENSP00000377696,9606.ENSP00000377700,9606.ENSP00000377771,9606.ENSP00000377941,9606.ENSP00000377958,9606.ENSP00000378053,9606.ENSP00000378181,9606.ENSP00000378230,9606.ENSP00000378235,9606.ENSP00000378284,9606.ENSP00000378328,9606.ENSP00000378332,9606.ENSP00000378338,9606.ENSP00000378350,9606.ENSP00000378356,9606.ENSP00000378368,9606.ENSP00000378402,9606.ENSP00000378405,9606.ENSP00000378416,9606.ENSP00000378426,9606.ENSP00000378464,9606.ENSP00000378487,9606.ENSP00000378488,9606.ENSP00000378505,9606.ENSP00000378650,9606.ENSP00000378731,9606.ENSP00000378743,9606.ENSP00000378830,9606.ENSP00000378856,9606.ENSP00000378935,9606.ENSP00000379042,9606.ENSP00000379047,9606.ENSP00000379065,9606.ENSP00000379241,9606.ENSP00000379294,9606.ENSP00000379353,9606.ENSP00000379364,9606.ENSP00000379601,9606.ENSP00000379836,9606.ENSP00000379911,9606.ENSP00000379975,9606.ENSP00000380250,9606.ENSP00000380321,9606.ENSP00000380379,9606.ENSP00000380888,9606.ENSP00000381104,9606.ENSP00000381148,9606.ENSP00000381204,9606.ENSP00000381206,9606.ENSP00000381237,9606.ENSP00000381499,9606.ENSP00000381577,9606.ENSP00000381607,9606.ENSP00000381740,9606.ENSP00000381782,9606.ENSP00000381795,9606.ENSP00000381821,9606.ENSP00000381958,9606.ENSP00000381984,9606.ENSP00000382004,9606.ENSP00000382015,9606.ENSP00000382026,9606.ENSP00000382204,9606.ENSP00000382434,9606.ENSP00000382476,9606.ENSP00000382688,9606.ENSP00000382697,9606.ENSP00000382731,9606.ENSP00000382953,9606.ENSP00000383178,9606.ENSP00000383428,9606.ENSP00000384004,9606.ENSP00000384211,9606.ENSP00000384273,9606.ENSP00000384363,9606.ENSP00000384364,9606.ENSP00000384621,9606.ENSP00000384625,9606.ENSP00000384638,9606.ENSP00000384863,9606.ENSP00000384999,9606.ENSP00000385021,9606.ENSP00000385142,9606.ENSP00000385169,9606.ENSP00000385215,9606.ENSP00000385428,9606.ENSP00000386049,9606.ENSP00000386125,9606.ENSP00000386156,9606.ENSP00000386200,9606.ENSP00000386385,9606.ENSP00000386443,9606.ENSP00000386520,9606.ENSP00000386541,9606.ENSP00000386593,9606.ENSP00000386660,9606.ENSP00000386738,9606.ENSP00000386759,9606.ENSP00000386834,9606.ENSP00000386869,9606.ENSP00000386942,9606.ENSP00000387046,9606.ENSP00000387146,9606.ENSP00000387180,9606.ENSP00000387262,9606.ENSP00000387286,9606.ENSP00000387462,9606.ENSP00000387662,9606.ENSP00000387822,9606.ENSP00000388169,9606.ENSP00000388731,9606.ENSP00000389060,9606.ENSP00000389103,9606.ENSP00000389175,9606.ENSP00000389351,9606.ENSP00000389395,9606.ENSP00000389810,9606.ENSP00000389813,9606.ENSP00000389900,9606.ENSP00000390158,9606.ENSP00000390590,9606.ENSP00000391209,9606.ENSP00000391457,9606.ENSP00000391481,9606.ENSP00000391788,9606.ENSP00000392043,9606.ENSP00000392147,9606.ENSP00000392197,9606.ENSP00000392617,9606.ENSP00000393099,9606.ENSP00000393139,9606.ENSP00000393183,9606.ENSP00000393453,9606.ENSP00000393596,9606.ENSP00000393922,9606.ENSP00000393987,9606.ENSP00000394472,9606.ENSP00000394791,9606.ENSP00000394842,9606.ENSP00000395772,9606.ENSP00000395983,9606.ENSP00000396045,9606.ENSP00000396052,9606.ENSP00000396225,9606.ENSP00000396467,9606.ENSP00000396628,9606.ENSP00000396673,9606.ENSP00000396749,9606.ENSP00000396995,9606.ENSP00000397261,9606.ENSP00000398273,9606.ENSP00000398655,9606.ENSP00000399259,9606.ENSP00000399403,9606.ENSP00000400099,9606.ENSP00000400175,9606.ENSP00000400312,9606.ENSP00000400459,9606.ENSP00000400646,9606.ENSP00000400839,9606.ENSP00000401197,9606.ENSP00000401445,9606.ENSP00000401596,9606.ENSP00000401853,9606.ENSP00000402608,9606.ENSP00000402723,9606.ENSP00000402758,9606.ENSP00000402849,9606.ENSP00000403172,9606.ENSP00000403293,9606.ENSP00000403524,9606.ENSP00000404843,9606.ENSP00000405620,9606.ENSP00000405635,9606.ENSP00000405812,9606.ENSP00000405926,9606.ENSP00000406037,9606.ENSP00000406197,9606.ENSP00000407353,9606.ENSP00000408002,9606.ENSP00000409126,9606.ENSP00000409231,9606.ENSP00000409279,9606.ENSP00000409382,9606.ENSP00000409463,9606.ENSP00000409581,9606.ENSP00000410769,9606.ENSP00000410910,9606.ENSP00000410992,9606.ENSP00000411132,9606.ENSP00000411268,9606.ENSP00000411593,9606.ENSP00000411825,9606.ENSP00000411960,9606.ENSP00000412292,9606.ENSP00000412733,9606.ENSP00000412869,9606.ENSP00000412894,9606.ENSP00000413156,9606.ENSP00000414095,9606.ENSP00000414237,9606.ENSP00000414287,9606.ENSP00000414302,9606.ENSP00000414644,9606.ENSP00000414920,9606.ENSP00000415034,9606.ENSP00000415139,9606.ENSP00000415436,9606.ENSP00000415769,9606.ENSP00000416015,9606.ENSP00000416033,9606.ENSP00000416658,9606.ENSP00000416706,9606.ENSP00000417132,9606.ENSP00000417183,9606.ENSP00000417196,9606.ENSP00000417273,9606.ENSP00000417404,9606.ENSP00000417610,9606.ENSP00000417919,9606.ENSP00000417955,9606.ENSP00000418232,9606.ENSP00000418447,9606.ENSP00000418721,9606.ENSP00000418748,9606.ENSP00000418803,9606.ENSP00000418813,9606.ENSP00000419195,9606.ENSP00000419370,9606.ENSP00000419740,9606.ENSP00000419881,9606.ENSP00000420065,9606.ENSP00000420161,9606.ENSP00000420176,9606.ENSP00000420213,9606.ENSP00000420267,9606.ENSP00000420384,9606.ENSP00000421275,9606.ENSP00000421853,9606.ENSP00000421863,9606.ENSP00000421985,9606.ENSP00000422464,9606.ENSP00000423014,9606.ENSP00000423067,9606.ENSP00000424123,9606.ENSP00000424126,9606.ENSP00000425048,9606.ENSP00000425107,9606.ENSP00000425658,9606.ENSP00000426632,9606.ENSP00000427123,9606.ENSP00000427130,9606.ENSP00000427424,9606.ENSP00000428259,9606.ENSP00000428787,9606.ENSP00000428845,9606.ENSP00000428994,9606.ENSP00000429309,9606.ENSP00000429707,9606.ENSP00000429986,9606.ENSP00000430684,9606.ENSP00000431284,9606.ENSP00000431391,9606.ENSP00000431603,9606.ENSP00000431822,9606.ENSP00000431984,9606.ENSP00000432568,9606.ENSP00000432648,9606.ENSP00000432651,9606.ENSP00000432660,9606.ENSP00000432786,9606.ENSP00000433071,9606.ENSP00000433102,9606.ENSP00000433205,9606.ENSP00000433459,9606.ENSP00000433760,9606.ENSP00000434034,9606.ENSP00000434056,9606.ENSP00000434412,9606.ENSP00000434511,9606.ENSP00000434552,9606.ENSP00000434724,9606.ENSP00000434995,9606.ENSP00000435189,9606.ENSP00000435421,9606.ENSP00000435790,9606.ENSP00000436318,9606.ENSP00000436604,9606.ENSP00000436649,9606.ENSP00000437073,9606.ENSP00000437271,9606.ENSP00000437554,9606.ENSP00000437832,9606.ENSP00000439020,9606.ENSP00000440246,9606.ENSP00000440329,9606.ENSP00000440826,9606.ENSP00000440864,9606.ENSP00000440984,9606.ENSP00000441641,9606.ENSP00000441927,9606.ENSP00000441953,9606.ENSP00000442478,9606.ENSP00000442563,9606.ENSP00000442573,9606.ENSP00000442600,9606.ENSP00000443204,9606.ENSP00000443475,9606.ENSP00000443654,9606.ENSP00000444136,9606.ENSP00000444503,9606.ENSP00000444596,9606.ENSP00000444810,9606.ENSP00000445247,9606.ENSP00000445633,9606.ENSP00000445725,9606.ENSP00000446576,9606.ENSP00000446880,9606.ENSP00000447537,9606.ENSP00000447730,9606.ENSP00000448035,9606.ENSP00000448071,9606.ENSP00000448220,9606.ENSP00000448419,9606.ENSP00000448665,9606.ENSP00000448696,9606.ENSP00000449026,9606.ENSP00000449079,9606.ENSP00000449241,9606.ENSP00000449381,9606.ENSP00000449396,9606.ENSP00000449404,9606.ENSP00000449751,9606.ENSP00000450480,9606.ENSP00000450584,9606.ENSP00000450607,9606.ENSP00000450731,9606.ENSP00000451080,9606.ENSP00000451261,9606.ENSP00000451406,9606.ENSP00000452123,9606.ENSP00000452762,9606.ENSP00000454303,9606.ENSP00000454545,9606.ENSP00000454623,9606.ENSP00000454852,9606.ENSP00000454973,9606.ENSP00000455114,9606.ENSP00000455229,9606.ENSP00000455426,9606.ENSP00000457016,9606.ENSP00000457421,9606.ENSP00000457788,9606.ENSP00000457810,9606.ENSP00000458585,9606.ENSP00000458663,9606.ENSP00000460547,9606.ENSP00000460964,9606.ENSP00000461930,9606.ENSP00000462419,9606.ENSP00000462729,9606.ENSP00000463069,9606.ENSP00000463154,9606.ENSP00000463574,9606.ENSP00000464050,9606.ENSP00000464215,9606.ENSP00000464443,9606.ENSP00000468032,9606.ENSP00000468592,9606.ENSP00000470152,9606.ENSP00000471512,9606.ENSP00000472308,9606.ENSP00000473990,9606.ENSP00000475615,9606.ENSP00000475724,9606.ENSP00000475924,9606.ENSP00000476386,9606.ENSP00000476948,9606.ENSP00000477213,9606.ENSP00000477587,9606.ENSP00000477613,9606.ENSP00000477715,9606.ENSP00000477792,9606.ENSP00000477878,9606.ENSP00000478179,9606.ENSP00000478384,9606.ENSP00000478396,9606.ENSP00000478501,9606.ENSP00000478645,9606.ENSP00000478927,9606.ENSP00000479153,9606.ENSP00000479169,9606.ENSP00000479261,9606.ENSP00000479461,9606.ENSP00000479536,9606.ENSP00000479598	,9606.ENSP00000479606,9606.ENSP00000479719,9606.ENSP00000480474,9606.ENSP00000480573,9606.ENSP00000480680,9606.ENSP00000480703,9606.ENSP00000480763,9606.ENSP00000480791,9606.ENSP00000480798,9606.ENSP00000480836,9606.ENSP00000480987,9606.ENSP00000481593,9606.ENSP00000481675,9606.ENSP00000481859,9606.ENSP00000482030,9606.ENSP00000482032,9606.ENSP00000482075,9606.ENSP00000482552,9606.ENSP00000482613,9606.ENSP00000482674,9606.ENSP00000482732,9606.ENSP00000482870,9606.ENSP00000482954,9606.ENSP00000483117,9606.ENSP00000483228,9606.ENSP00000483236,9606.ENSP00000483523,9606.ENSP00000483667,9606.ENSP00000483842,9606.ENSP00000483946,9606.ENSP00000484060,9606.ENSP00000484105,9606.ENSP00000484121,9606.ENSP00000484390,9606.ENSP00000484644,9606.ENSP00000484658,9606.ENSP00000484893,9606.ENSP00000484998,9606.ENSP00000485108,9606.ENSP00000485238,9606.ENSP00000485698,9606.ENSP00000486291,9606.ENSP00000486676,9606.ENSP00000489236,9606.ENSP00000489282,9606.ENSP00000489317,9606.ENSP00000489796,9606.ENSP00000490187,9606.ENSP00000490913,9606.ENSP00000491014,9606.ENSP00000491316,9606.ENSP00000491941,9606.ENSP00000493536,9606.ENSP00000493555,9606.ENSP00000493712,9606.ENSP00000494538,9606.ENSP00000495063,9606.ENSP00000495563,9606.ENSP00000495986,9606.ENSP00000496166,9606.ENSP00000496168,9606.ENSP00000496597,9606.ENSP00000496942,9606.ENSP00000496959,9606.ENSP00000497008,9606.ENSP00000497102,9606.ENSP00000497174,9606.ENSP00000497271,9606.ENSP00000497532,9606.ENSP00000497569,9606.ENSP00000497587,9606.ENSP00000497594,9606.ENSP00000497609,9606.ENSP00000497690,9606.ENSP00000498083,9606.ENSP00000498190,9606.ENSP00000498241,9606.ENSP00000498260,9606.ENSP00000498469,9606.ENSP00000498622,9606.ENSP00000498750,9606.ENSP00000498772,9606.ENSP00000498791,9606.ENSP00000498994,9606.ENSP00000499232,9606.ENSP00000499238,9606.ENSP00000499241,9606.ENSP00000499582,9606.ENSP00000499683,9606.ENSP00000499786,9606.ENSP00000499900,9606.ENSP00000500237,9606.ENSP00000500891,9606.ENSP00000501201
GO Component	GO:0005829	Cytosol	788	5438	0.06	0.36	0.0063	FKBP4,FAM13B,TTC17,INPP4A,PPP2R5B,PYGM,CDK13,OSTM1,KLHL20,PSMD5,STX1B,GNPNAT1,ATP6V1D,CDK5RAP1,CHMP4B,AHCY,OLFM4,ORC6,CORO1A,NUTF2,PARD6A,CSK,EIF3E,PPP2CB,ERF,GSK3A,NUFIP2,RPS6KB1,DDX5,TNFAIP1,DGAT2,GLI1,ITFG2,TULP1,SNX3,SKP1,PFKFB4,GNAT1,TNNC1,NEK4,DOK1,PPP3R1,DOP1A,GDA,PAPOLG,AFTPH,NUDCD1,KALRN,CLTA,RAB38,LIPE,IRF1,UROD,ARL2,PYCARD,CDO1,KRT5,KRT1,KRT75,DPF2,ACSS2,ATP6V1E1,FMO5,PRKAB2,RRP8,PTCD3,KRAS,EIF2S1,CCNB1,IRAK2,CAMK1,VHL,TRIM45,TUT4,BACH2,NT5E,KRT85,CDK4,KRT84,KRT82,HTRA2,IGF2BP3,LIMD2,TANK,IL36G,RPL35,NDUFAF1,ITPKA,GCHFR,ITGAV,RAB21,SNCAIP,RTRAF,TAOK1,BTBD1,NAA25,TRIP4,SNX1,LACTB,CCNT1,MARS1,RBMS2,TRIM37,N4BP1,WSB1,TRAF4,SLC12A2,PIK3R3,PRDX1,SLA2,GAB1,MAPK3,TYR,IL1A,IL1B,BIRC3,PNO1,VAMP8,EHBP1,DGUOK,CYTIP,POLQ,ARHGAP31,TXNDC9,SLAIN2,RAPGEF2,ZAP70,POLA2,USP4,PTPN23,PRKAR2A,CHKA,KAT6A,MAPKAP1,DOCK3,ZCRB1,CDK2,KRT71,COMMD4,UBE2Q2,BBS4,PML,KIF2B,SCYL1,PRUNE1,POGZ,GOLPH3L,RPS27A,VPS54,ETAA1,RTKN,FABP2,RPL37,SKP2,RASA1,FEM1C,ARHGAP26,GFRA3,CDCA5,HIKESHI,ENDOD1,RPS3,NINL,DUSP15,MYL9,AIP,CDC42EP2,VPS51,PPP4C,DUSP6,USP15,SEC24D,NARS2,FBXO4,ARL14EP,TCF7L1,TRIM36,CENPH,UBP1,HGD,GTF2E1,LONP2,WHAMM,UBE2L6,FANCD2,ZFYVE9,APPL1,ACTR1B,H2BC5,EIF5B,PSMB4,HK2,PSKH1,KRT72,NCKIPSD,RPL29,REL,PEX13,MEMO1,KCNIP3,CHAC2,FABP1,ABI2,MTMR14,ELP6,FBXW12,APEH,MON1A,MAD2L1,ABCE1,LSM6,STARD4,RAPGEF6,FABP5,RAD21,ALDH1A1,RPL10L,VPS35,PPFIBP2,HDGFL3,CIAO2A,STAT6,ATP23,EEF1AKMT3,TPX2,NFATC3,USP32,CACNB3,ANKRD33,SH3D19,HSPA4,HDAC3,MAT2A,FNTA,USP38,CDC25A,HINT1,CTNNA1,THAP11,CD2BP2,CKAP2L,HOMER2,HOOK3,SMAD1,ARF4,SYNPO2,IL7R,KRT78,OGG1,PPM1D,SEC23A,KRT73,KRT74,MYL1,CAVIN3,WDR48,QARS1,FBXO22,COMMD1,GEMIN2,RHOD,PDE12,RCE1,LRRC7,MAP3K11,FOSL1,RAB1B,RIN1,SART1,PSMC5,SNX32,KRT2,DENND6A,SNX33,IQCB1,GRK2,KLHL3,TMEM134,GNAI2,PHKB,ALS2CL,DNAJA2,METTL1,PRPF3,OSBPL3,MOB4,STAT2,TLN1,PACS1,RAPH1,RANBP10,CPNE1,BBS1,STX4,PIPOX,SPTBN5,CEP57,MPI,BID,FRMD8,ZNF687,DEF6,PKM,HCLS1,TUBD1,SPAST,IMPDH2,CDC25C,ANKRD23,H2BC4,DCTPP1,PELI3,DNAAF4,SPAG5,PRKAG1,HSPA5,GSK3B,CD28,RNF14,CABP4,COPG1,PGR,MYLPF,MTMR4,RNF40,NR2F1,PPP1CA,SLC25A20,SERTAD2,EHD3,NOS2,KLHDC8B,CLASP2,XPOT,YAF2,RNF123,KRT79,TPH2,STAC3,KRT7,TBK1,KRT76,TRAPPC6B,RPS27L,BOLA3,ZNF397,PRKCD,CARMIL1,DDX28,PHF7,UBA7,SKA2,SHMT2,KNL1,STRADA,RAD51C,ARHGAP10,UNC119,MEN1,EPB41L1,ZFP36L1,FBXO40,TESK1,EED,UGP2,CCDC88A,STARD13,ZC3H15,RASGRP2,ATG101,GSDME,FLRT3,HSPD1,CORO1B,KAT5,SENP8,MEF2C,CNBD2,ARHGEF3,CERKL,WNK1,PRDX6,CREB3,ERBB4,KRT77,RNF41,FERMT2,POLR2K,PRMT7,PPCDC,USP1,CDK5RAP2,FBXL14,SPRY4,PRICKLE1,CDC42BPG,SH2B3,PDE4D,MTMR2,RPS3A,PRKAA1,ATG7,STYX,WLS,NRDC,NAA80,PIP4K2C,PDE5A,NEIL1,KCTD6,SRGAP1,FBXL3,STK39,MYO9A,PXK,CENPL,SPRED2,PITPNM1,RPS26,SIAH1,SPTBN1,TRIM38,LRBA,NR3C2,PAX5,TPM1,PSMB10,PELI1,EDC4,RPE,MYLK,MAP2,ANKS1A,ETF1,FBXL22,C15orf39,GYPA,RGS22,ERC1,NCKAP1,PHETA1,MVB12B,DCTN1,SEPTIN4,MAP3K3,GAB2,RNF146,PI4KB,PSMD4,PIP5K1A,MLLT11,BNIPL,ANXA9,MCL1,PDSS2,CHD1L,MAP3K7,MDN1,RRAGD,TTF2,ME1,UBE3D,DPYD,RPL5,BAG2,FPGT,CTH,SERBP1,DNAJC6,PGM1,ITGB3BP,KANK4,ORC1,RAB3B,EPS15,CMPK1,STIL,LURAP1,AKR1A1,RABEPK,GOLGA1,ADO,GSN,SRPK1,RAB14,CNTRL,TRAF1,RPL10A,PHF20,ILRUN,NFS1,EIF6,PARD3,NCOA6,TP53INP2,MAP1LC3A,EIF2S2,BPIFB4,MAPRE1,KIF3B,HCK,BCL2L1,DLG2,ANXA1,SPRY2,SNX15,H2BC10,SCGN,ACTR2,CEP68,RGP1,GBA2,PKHD1L1,XDH,ARIH1,GLRX,KRT6A,RHOBTB3,NABP2,FBXL19,SGTB,TEC,DNAJC21,STAG1,SEC13,CIDEC,BRPF1,SPAG1,KRT18,TMEM266,DIAPH1,TMCC1,PICALM,MON2,GOLGB1,PPP6R3,STAMBP,GAPVD1,NIT2,TBC1D23,DGKA,SIPA1,ACTN1,CCT4,BRD7,MYLK3,KRT80,TGFB1I1,GIT1,CDC23,ALAS1,CPLX3,ALDOC,LGALS9,WDR6,PPHLN1,MOB1A,RPL14,RAB27A,GNE,CENPK,ILK,HRH1,CEP250,USP34,GSTP1,KSR1,CTNND1,MAP3K1,PLA2G4E,ROCK1,GABRA5,DIAPH3,MMACHC,PSME4,RELA,NLK,CTNNA2,XPO1,P4HA2,CEP162,NLRC4,KIF3A,ARMC5,PYM1,PXMP4,TBC1D10B,PSMD14,KCMF1,AFF3,ACTG2,PTRH2,RAB1A,ARPC4,ITPRID2,EIF4B,CARNS1,MMADHC,RPL23A,GLYCTK,RPSA,DSN1,HERC1,TKT,PPP6C,TTLL3,BIRC6,RUSC2,GCA,PLA2G4B,DELE1,MAPKAPK3,TEX264,TENT4B,SELENBP1,ITK,KLC2,CRYZ,NBEAL1,RHOA,PNPT1,USP19,GPBP1,HYAL2,SLC22A5,RPL6,BRAP,DHX30,CNEP1R1,DCTN2,KIF5A,ANO6,TRAPPC13,OTUD4,CISH,ARRB1,PDE1A,CNBP,PDCD6IP,HSD17B4,OSBPL9,KRT3,CUL2,EFCC1,SPATA24,NBEAL2,KANSL2,MICAL3,BAP1,DUSP7,PCBP4,NCK1,RAB23,GPHN,VWA3B,NISCH,PPP2CA,SEPHS2,ASB14,MALSU1,ABHD14B,FLNB,FNIP1,ACTN3,PDGFC,INPP4B,GNPDA1,ATG12,PGM3,RAI14,WDR1,RNF217,RNF19A,EIF3H,IKBKB,LPXN,FAU,CAPN1,BRK1,SPTBN2,CFL1,RBM4B,BANF1,EIF1AD,CLP1,CCS,ECHDC1,TNKS1BP1,IQSEC3,ZNF641,SMG8,TUBA1A,DPP3,EVI5,NR4A1,ORC4,DAG1,ACVR1B,C2CD5,TBC1D10C,POLR1B,KRT86,MYCBP2,FKBP5,PAFAH1B3,ASB8,H2BC8,ATXN2,BAZ2A,MYL6,BLOC1S1,KRT4,SPATS2,DDIT3,RPL41,AGAP2,MAPKAPK5,KRT8,MYL6B,VTI1B,SRSF5,PSTPIP1,SNUPN,SCAPER,HEXA,DUS2,PHKG2,UBL7,MAN2C1,CENPT,OTUD7B,DDX42,SARM1,ALDH3B1,CSNK1G1,FBXW2,DCP1A,RPAP2,BIRC2,CPEB1,LRRC41,TTI2,ANAPC10,YAP1,H2BC9,UNC13B,CLTC,CYFIP2,ADRA2B,FGF1,SPRY1,PAN2,IP6K1,PTGES3,HMGN3,H2BC3,DCAF7,NOL4L,PACSIN1,ARFIP2,CHAC1,PSMC6,PPIP5K2,TREX1,H2BC6,GSS,ALDOA,BCL11A,TPM2,PFKM,MMAA,IFIH1,NDUFV1,UBE3A,INO80,EDC3,MKNK1,POLR3G,CLN5,PC,ARHGAP9,MYL3,MANF,ASB3,ITCH,JAK1,ETNK1,DDHD1	9606.ENSP00000001008,9606.ENSP00000033079,9606.ENSP00000039989,9606.ENSP00000074304,9606.ENSP00000164133,9606.ENSP00000164139,9606.ENSP00000181839,9606.ENSP00000193322,9606.ENSP00000209884,9606.ENSP00000210313,9606.ENSP00000215095,9606.ENSP00000216410,9606.ENSP00000216442,9606.ENSP00000217372,9606.ENSP00000217402,9606.ENSP00000217426,9606.ENSP00000219022,9606.ENSP00000219097,9606.ENSP00000219150,9606.ENSP00000219169,9606.ENSP00000219255,9606.ENSP00000220003,9606.ENSP00000220849,9606.ENSP00000221138,9606.ENSP00000222329,9606.ENSP00000222330,9606.ENSP00000225388,9606.ENSP00000225577,9606.ENSP00000225792,9606.ENSP00000226225,9606.ENSP00000228027,9606.ENSP00000228682,9606.ENSP00000228799,9606.ENSP00000229771,9606.ENSP00000230085,9606.ENSP00000231487,9606.ENSP00000232375,9606.ENSP00000232461,9606.ENSP00000232975,9606.ENSP00000233027,9606.ENSP00000233668,9606.ENSP00000234310,9606.ENSP00000237163,9606.ENSP00000238018,9606.ENSP00000238714,9606.ENSP00000238855,9606.ENSP00000239690,9606.ENSP00000240874,9606.ENSP00000242285,9606.ENSP00000243662,9606.ENSP00000244289,9606.ENSP00000245414,9606.ENSP00000246337,9606.ENSP00000246747,9606.ENSP00000247470,9606.ENSP00000250535,9606.ENSP00000252242,9606.ENSP00000252244,9606.ENSP00000252245,9606.ENSP00000252268,9606.ENSP00000253382,9606.ENSP00000253413,9606.ENSP00000254090,9606.ENSP00000254101,9606.ENSP00000254605,9606.ENSP00000254630,9606.ENSP00000256078,9606.ENSP00000256383,9606.ENSP00000256442,9606.ENSP00000256458,9606.ENSP00000256460,9606.ENSP00000256474,9606.ENSP00000256649,9606.ENSP00000257177,9606.ENSP00000257749,9606.ENSP00000257770,9606.ENSP00000257901,9606.ENSP00000257904,9606.ENSP00000257951,9606.ENSP00000257974,9606.ENSP00000258080,9606.ENSP00000258729,9606.ENSP00000259006,9606.ENSP00000259075,9606.ENSP00000259205,9606.ENSP00000259469,9606.ENSP00000260361,9606.ENSP00000260386,9606.ENSP00000260447,9606.ENSP00000261023,9606.ENSP00000261263,9606.ENSP00000261367,9606.ENSP00000261700,9606.ENSP00000261716,9606.ENSP00000261721,9606.ENSP00000261745,9606.ENSP00000261884,9606.ENSP00000261889,9606.ENSP00000261893,9606.ENSP00000261900,9606.ENSP00000262027,9606.ENSP00000262031,9606.ENSP00000262294,9606.ENSP00000262384,9606.ENSP00000262394,9606.ENSP00000262395,9606.ENSP00000262461,9606.ENSP00000262741,9606.ENSP00000262746,9606.ENSP00000262866,9606.ENSP00000262995,9606.ENSP00000263025,9606.ENSP00000263321,9606.ENSP00000263339,9606.ENSP00000263341,9606.ENSP00000263464,9606.ENSP00000263657,9606.ENSP00000263864,9606.ENSP00000263991,9606.ENSP00000264093,9606.ENSP00000264192,9606.ENSP00000264233,9606.ENSP00000264245,9606.ENSP00000264255,9606.ENSP00000264313,9606.ENSP00000264431,9606.ENSP00000264972,9606.ENSP00000265465,9606.ENSP00000265560,9606.ENSP00000265562,9606.ENSP00000265563,9606.ENSP00000265689,9606.ENSP00000265713,9606.ENSP00000265960,9606.ENSP00000266037,9606.ENSP00000266529,9606.ENSP00000266970,9606.ENSP00000267119,9606.ENSP00000267935,9606.ENSP00000267938,9606.ENSP00000268057,9606.ENSP00000268058,9606.ENSP00000268919,9606.ENSP00000270176,9606.ENSP00000271620,9606.ENSP00000271715,9606.ENSP00000271732,9606.ENSP00000272317,9606.ENSP00000272322,9606.ENSP00000272342,9606.ENSP00000272430,9606.ENSP00000274024,9606.ENSP00000274242,9606.ENSP00000274255,9606.ENSP00000274376,9606.ENSP00000274457,9606.ENSP00000274498,9606.ENSP00000274721,9606.ENSP00000275517,9606.ENSP00000278483,9606.ENSP00000278505,9606.ENSP00000278572,9606.ENSP00000278886,9606.ENSP00000278979,9606.ENSP00000279022,9606.ENSP00000279146,9606.ENSP00000279249,9606.ENSP00000279281,9606.ENSP00000279387,9606.ENSP00000279488,9606.ENSP00000280377,9606.ENSP00000280551,9606.ENSP00000281038,9606.ENSP00000281623,9606.ENSP00000282032,9606.ENSP00000282111,9606.ENSP00000282369,9606.ENSP00000283006,9606.ENSP00000283629,9606.ENSP00000283871,9606.ENSP00000283875,9606.ENSP00000285737,9606.ENSP00000286760,9606.ENSP00000287156,9606.ENSP00000287647,9606.ENSP00000287727,9606.ENSP00000288266,9606.ENSP00000289228,9606.ENSP00000289316,9606.ENSP00000289371,9606.ENSP00000290541,9606.ENSP00000290573,9606.ENSP00000291041,9606.ENSP00000293745,9606.ENSP00000294129,9606.ENSP00000294189,9606.ENSP00000295025,9606.ENSP00000295030,9606.ENSP00000295065,9606.ENSP00000295225,9606.ENSP00000295304,9606.ENSP00000295834,9606.ENSP00000295851,9606.ENSP00000296003,9606.ENSP00000296149,9606.ENSP00000296438,9606.ENSP00000296456,9606.ENSP00000296473,9606.ENSP00000296509,9606.ENSP00000296577,9606.ENSP00000296581,9606.ENSP00000296632,9606.ENSP00000296859,9606.ENSP00000297258,9606.ENSP00000297338,9606.ENSP00000297785,9606.ENSP00000298283,9606.ENSP00000299138,9606.ENSP00000299492,9606.ENSP00000299633,9606.ENSP00000300030,9606.ENSP00000300134,9606.ENSP00000300145,9606.ENSP00000300209,9606.ENSP00000300403,9606.ENSP00000300659,9606.ENSP00000300896,9606.ENSP00000301050,9606.ENSP00000301190,9606.ENSP00000302913,9606.ENSP00000302961,9606.ENSP00000302967,9606.ENSP00000303147,9606.ENSP00000303423,9606.ENSP00000303434,9606.ENSP00000303706,9606.ENSP00000304229,9606.ENSP00000304669,9606.ENSP00000304689,9606.ENSP00000304903,9606.ENSP00000305204,9606.ENSP00000305632,9606.ENSP00000305699,9606.ENSP00000305769,9606.ENSP00000306010,9606.ENSP00000306015,9606.ENSP00000306157,9606.ENSP00000306261,9606.ENSP00000306561,9606.ENSP00000306682,9606.ENSP00000306881,9606.ENSP00000307014,9606.ENSP00000307240,9606.ENSP00000307280,9606.ENSP00000307292,9606.ENSP00000307491,9606.ENSP00000307567,9606.ENSP00000307833,9606.ENSP00000308236,9606.ENSP00000308533,9606.ENSP00000308576,9606.ENSP00000309142,9606.ENSP00000309163,9606.ENSP00000309245,9606.ENSP00000309597,9606.ENSP00000310170,9606.ENSP00000310226,9606.ENSP00000310406,9606.ENSP00000310448,9606.ENSP00000310572,9606.ENSP00000310620,9606.ENSP00000310861,9606.ENSP00000311401,9606.ENSP00000311427,9606.ENSP00000311505,9606.ENSP00000312262,9606.ENSP00000312397,9606.ENSP00000312615,9606.ENSP00000312999,9606.ENSP00000313504,9606.ENSP00000313670,9606.ENSP00000314030,9606.ENSP00000314441,9606.ENSP00000315379,9606.ENSP00000315410,9606.ENSP00000315702,9606.ENSP00000315768,9606.ENSP00000316029,9606.ENSP00000316454,9606.ENSP00000316543,9606.ENSP00000316589,9606.ENSP00000317257,9606.ENSP00000317469,9606.ENSP00000317714,9606.ENSP00000317721,9606.ENSP00000317790,9606.ENSP00000317902,9606.ENSP00000318318,9606.ENSP00000318822,9606.ENSP00000319726,9606.ENSP00000319829,9606.ENSP00000319831,9606.ENSP00000320171,9606.ENSP00000320176,9606.ENSP00000320797,9606.ENSP00000320885,9606.ENSP00000321584,9606.ENSP00000321656,9606.ENSP00000321679,9606.ENSP00000321744,9606.ENSP00000322524,9606.ENSP00000322532,9606.ENSP00000323275,9606.ENSP00000323300,9606.ENSP00000323867,9606.ENSP00000324173,9606.ENSP00000324806,9606.ENSP00000324890,9606.ENSP00000324956,9606.ENSP00000324960,9606.ENSP00000325002,9606.ENSP00000325120,9606.ENSP00000325239,9606.ENSP00000325285,9606.ENSP00000325677,9606.ENSP00000325819,9606.ENSP00000326031,9606.ENSP00000326305,9606.ENSP00000326933,9606.ENSP00000327116,9606.ENSP00000327251,9606.ENSP00000327468,9606.ENSP00000327760,9606.ENSP00000327821,9606.ENSP00000328004,9606.ENSP00000328287,9606.ENSP00000328358,9606.ENSP00000329093,9606.ENSP00000329200,9606.ENSP00000329243,9606.ENSP00000329967,9606.ENSP00000330101,9606.ENSP00000330289,9606.ENSP00000331019,9606.ENSP00000331369,9606.ENSP00000331577,9606.ENSP00000331602,9606.ENSP00000331983,9606.ENSP00000332340,9606.ENSP00000333024,9606.ENSP00000333266,9606.ENSP00000333433,9606.ENSP00000333667,9606.ENSP00000335463,9606.ENSP00000336655,9606.ENSP00000336701,9606.ENSP00000336923,9606.ENSP00000337040,9606.ENSP00000337088,9606.ENSP00000337168,9606.ENSP00000337386,9606.ENSP00000337510,9606.ENSP00000338127,9606.ENSP00000338186,9606.ENSP00000338703,9606.ENSP00000338728,9606.ENSP00000338785,9606.ENSP00000338788,9606.ENSP00000338864,9606.ENSP00000338990,9606.ENSP00000339587,9606.ENSP00000339912,9606.ENSP00000340019,9606.ENSP00000340211,9606.ENSP00000340330,9606.ENSP00000340505,9606.ENSP00000340874,9606.ENSP00000340954,9606.ENSP00000341071,9606.ENSP00000341159,9606.ENSP00000341292,9606.ENSP00000342026,9606.ENSP00000342136,9606.ENSP00000342235,9606.ENSP00000342710,9606.ENSP00000342755,9606.ENSP00000342858,9606.ENSP00000342889,9606.ENSP00000343103,9606.ENSP00000343190,9606.ENSP00000343526,9606.ENSP00000343818,9606.ENSP00000344855,9606.ENSP00000344967,9606.ENSP00000345064,9606.ENSP00000345133,9606.ENSP00000345492,9606.ENSP00000345502,9606.ENSP00000345752,9606.ENSP00000346050,9606.ENSP00000346148,9606.ENSP00000346437,9606.ENSP00000346599,9606.ENSP00000346829,9606.ENSP00000346890,9606.ENSP00000346927,9606.ENSP00000347032,9606.ENSP00000347046,9606.ENSP00000347170,9606.ENSP00000347188,9606.ENSP00000347198,9606.ENSP00000347834,9606.ENSP00000348278,9606.ENSP00000348349,9606.ENSP00000348472,9606.ENSP00000348527,9606.ENSP00000348753,9606.ENSP00000348772,9606.ENSP00000348849,9606.ENSP00000349156,9606.ENSP00000349259,9606.ENSP00000349596,9606.ENSP00000349629,9606.ENSP00000350815,9606.ENSP00000350844,9606.ENSP00000351022,9606.ENSP00000351314,9606.ENSP00000351789,9606.ENSP00000351811,9606.ENSP00000352401,9606.ENSP00000353452,9606.ENSP00000353508,9606.ENSP00000353518,9606.ENSP00000353741,9606.ENSP00000353794,9606.ENSP00000353854,9606.ENSP00000354003,9606.ENSP00000354109,9606.ENSP00000354158,9606.ENSP00000354251,9606.ENSP00000354461,9606.ENSP00000354772,9606.ENSP00000354791,9606.ENSP00000354874,9606.ENSP00000354927,9606.ENSP00000354952,9606.ENSP00000357297,9606.ENSP00000357869,9606.ENSP00000357876,9606.ENSP00000357883,9606.ENSP00000357917,9606.ENSP00000357927,9606.ENSP00000357943,9606.ENSP00000358022,9606.ENSP00000358033,9606.ENSP00000358262,9606.ENSP00000358335,9606.ENSP00000358400,9606.ENSP00000358423,9606.ENSP00000358478,9606.ENSP00000358719,9606.ENSP00000358762,9606.ENSP00000359211,9606.ENSP00000359345,9606.ENSP00000359727,9606.ENSP00000359935,9606.ENSP00000359976,9606.ENSP00000360034,9606.ENSP00000360108,9606.ENSP00000360124,9606.ENSP00000360133,9606.ENSP00000360195,9606.ENSP00000360623,9606.ENSP00000360718,9606.ENSP00000360798,9606.ENSP00000360939,9606.ENSP00000360944,9606.ENSP00000361048,9606.ENSP00000361140,9606.ENSP00000362639,9606.ENSP00000362656,9606.ENSP00000362888,9606.ENSP00000362924,9606.ENSP00000362931,9606.ENSP00000362946,9606.ENSP00000362962,9606.ENSP00000362994,9606.ENSP00000363018,9606.ENSP00000363124,9606.ENSP00000363135,9606.ENSP00000363205,9606.ENSP00000363559,9606.ENSP00000363921,9606.ENSP00000363929,9606.ENSP00000363943,9606.ENSP00000363970,9606.ENSP00000364119,9606.ENSP00000364632,9606.ENSP00000364721,9606.ENSP00000364864,9606.ENSP00000365012,9606.ENSP00000365230,9606.ENSP00000365272,9606.ENSP00000366109,9606.ENSP00000366306,9606.ENSP00000366452,9606.ENSP00000366962,9606.ENSP00000367197,9606.ENSP00000367220,9606.ENSP00000367229,9606.ENSP00000367318,9606.ENSP00000367343,9606.ENSP00000367655,9606.ENSP00000368727,9606.ENSP00000369217,9606.ENSP00000369314,9606.ENSP00000369317,9606.ENSP00000369318,9606.ENSP00000369545,9606.ENSP00000369666,9606.ENSP00000370395,9606.ENSP00000370912,9606.ENSP00000371451,9606.ENSP00000372689,9606.ENSP00000373312,9606.ENSP00000373328,9606.ENSP00000373340,9606.ENSP00000373450,9606.ENSP00000373489,9606.ENSP00000373594,9606.ENSP00000373706,9606.ENSP00000376930,9606.ENSP00000377015,9606.ENSP00000377250,9606.ENSP00000377275,9606.ENSP00000377390,9606.ENSP00000377633,9606.ENSP00000377665,9606.ENSP00000377696,9606.ENSP00000377700,9606.ENSP00000377703,9606.ENSP00000377771,9606.ENSP00000377941,9606.ENSP00000377958,9606.ENSP00000378181,9606.ENSP00000378288,9606.ENSP00000378292,9606.ENSP00000378332,9606.ENSP00000378338,9606.ENSP00000378350,9606.ENSP00000378416,9606.ENSP00000378464,9606.ENSP00000378731,9606.ENSP00000378856,9606.ENSP00000378857,9606.ENSP00000378935,9606.ENSP00000379364,9606.ENSP00000379506,9606.ENSP00000379601,9606.ENSP00000379839,9606.ENSP00000379911,9606.ENSP00000379975,9606.ENSP00000380247,9606.ENSP00000380661,9606.ENSP00000381577,9606.ENSP00000381607,9606.ENSP00000381958,9606.ENSP00000382004,9606.ENSP00000382423,9606.ENSP00000382434,9606.ENSP00000382697,9606.ENSP00000382953,9606.ENSP00000383178,9606.ENSP00000383840,9606.ENSP00000384211,9606.ENSP00000384273,9606.ENSP00000384625,9606.ENSP00000384638,9606.ENSP00000384863,9606.ENSP00000384999,9606.ENSP00000385215,9606.ENSP00000385428,9606.ENSP00000385808,9606.ENSP00000386125,9606.ENSP00000386156,9606.ENSP00000386385,9606.ENSP00000386538,9606.ENSP00000386541,9606.ENSP00000386738,9606.ENSP00000386834,9606.ENSP00000386857,9606.ENSP00000387180,9606.ENSP00000387286,9606.ENSP00000388169,9606.ENSP00000388731,9606.ENSP00000388806,9606.ENSP00000389009,9606.ENSP00000389060,9606.ENSP00000389103,9606.ENSP00000389175,9606.ENSP00000389351,9606.ENSP00000389810,9606.ENSP00000390158,9606.ENSP00000391481,9606.ENSP00000392147,9606.ENSP00000392549,9606.ENSP00000393596,9606.ENSP00000393922,9606.ENSP00000394842,9606.ENSP00000396045,9606.ENSP00000396225,9606.ENSP00000396467,9606.ENSP00000396628,9606.ENSP00000396995,9606.ENSP00000397261,9606.ENSP00000398655,9606.ENSP00000399403,9606.ENSP00000399805,9606.ENSP00000399903,9606.ENSP00000400175,9606.ENSP00000400646,9606.ENSP00000401197,9606.ENSP00000401596,9606.ENSP00000401853,9606.ENSP00000402760,9606.ENSP00000403172,9606.ENSP00000403524,9606.ENSP00000405620,9606.ENSP00000405635,9606.ENSP00000408910,9606.ENSP00000408979,9606.ENSP00000409126,9606.ENSP00000409231,9606.ENSP00000409279,9606.ENSP00000409346,9606.ENSP00000409581,9606.ENSP00000410309,9606.ENSP00000410769,9606.ENSP00000411825,9606.ENSP00000411960,9606.ENSP00000412733,9606.ENSP00000413479,9606.ENSP00000414095,9606.ENSP00000414597,9606.ENSP00000414920,9606.ENSP00000415034,9606.ENSP00000415436,9606.ENSP00000416015,9606.ENSP00000417132,9606.ENSP00000417183,9606.ENSP00000417196,9606.ENSP00000417273,9606.ENSP00000417610,9606.ENSP00000417901,9606.ENSP00000417955,9606.ENSP00000418232,9606.ENSP00000418447,9606.ENSP00000418669,9606.ENSP00000419199,9606.ENSP00000419370,9606.ENSP00000420065,9606.ENSP00000420213,9606.ENSP00000421985,9606.ENSP00000422007,9606.ENSP00000422464,9606.ENSP00000422793,9606.ENSP00000423674,9606.ENSP00000425107,9606.ENSP00000425809,9606.ENSP00000427123,9606.ENSP00000427687,9606.ENSP00000428698,9606.ENSP00000428968,9606.ENSP00000429931,9606.ENSP00000430684,9606.ENSP00000431284,9606.ENSP00000431822,9606.ENSP00000431984,9606.ENSP00000432472,9606.ENSP00000432568,9606.ENSP00000432660,9606.ENSP00000433071,9606.ENSP00000433760,9606.ENSP00000434056,9606.ENSP00000434995,9606.ENSP00000436318,9606.ENSP00000436585,9606.ENSP00000437271,9606.ENSP00000437554,9606.ENSP00000437832,9606.ENSP00000438748,9606.ENSP00000439020,9606.ENSP00000440502,9606.ENSP00000440826,9606.ENSP00000440864,9606.ENSP00000441953,9606.ENSP00000442600,9606.ENSP00000442656,9606.ENSP00000443204,9606.ENSP00000443654,9606.ENSP00000444136,9606.ENSP00000444533,9606.ENSP00000444596,9606.ENSP00000444810,9606.ENSP00000444935,9606.ENSP00000445622,9606.ENSP00000445633,9606.ENSP00000446576,9606.ENSP00000446880,9606.ENSP00000446955,9606.ENSP00000447537,9606.ENSP00000448220,9606.ENSP00000448228,9606.ENSP00000448665,9606.ENSP00000449026,9606.ENSP00000449241,9606.ENSP00000449381,9606.ENSP00000449404,9606.ENSP00000450385,9606.ENSP00000450731,9606.ENSP00000452123,9606.ENSP00000452746,9606.ENSP00000454852,9606.ENSP00000454973,9606.ENSP00000455114,9606.ENSP00000455229,9606.ENSP00000455607,9606.ENSP00000457703,9606.ENSP00000457788,9606.ENSP00000457810,9606.ENSP00000462729,9606.ENSP00000464050,9606.ENSP00000468032,9606.ENSP00000473990,9606.ENSP00000475724,9606.ENSP00000476369,9606.ENSP00000476386,9606.ENSP00000476948,9606.ENSP00000477613,9606.ENSP00000477715,9606.ENSP00000477792,9606.ENSP00000478396,9606.ENSP00000478501,9606.ENSP00000478927,9606.ENSP00000479169,9606.ENSP00000479261,9606.ENSP00000479606,9606.ENSP00000479719,9606.ENSP00000480573,9606.ENSP00000480791,9606.ENSP00000481675,9606.ENSP00000481859,9606.ENSP00000482032,9606.ENSP00000482075,9606.ENSP00000482613,9606.ENSP00000482674,9606.ENSP00000483236,9606.ENSP00000483523,9606.ENSP00000484060,9606.ENSP00000484121,9606.ENSP00000484644,9606.ENSP00000484998,9606.ENSP00000486357,9606.ENSP00000486676,9606.ENSP00000489317,9606.ENSP00000495750,9606.ENSP00000496166,9606.ENSP00000496168,9606.ENSP00000496494,9606.ENSP00000496597,9606.ENSP00000497008,9606.ENSP00000497271,9606.ENSP00000497587,9606.ENSP00000497594,9606.ENSP00000497609,9606.ENSP00000497737,9606.ENSP00000498083,9606.ENSP00000498469,9606.ENSP00000498772,9606.ENSP00000498994,9606.ENSP00000499232,9606.ENSP00000499406,9606.ENSP00000499582,9606.ENSP00000499751,9606.ENSP00000499786,9606.ENSP00000499900,9606.ENSP00000500633,9606.ENSP00000500986
GO Component	GO:0070013	Intracellular organelle lumen	818	5660	0.06	0.36	0.0063	FKBP4,INPP4A,APPBP2,BPIFB2,CDK13,NDUFB4,ERLEC1,OXCT1,ESF1,KLHL20,PSMD5,STX1B,PNN,PYGB,MACROD2,OLFM4,ORC6,NUTF2,PLA2G15,MGA,OIP5,EIF3E,ERF,NUFIP2,SUPT4H1,RPS6KB1,DDX5,VTN,CTSC,IL23A,GLI1,PPM1H,ITFG2,CMAS,FANCE,AGXT2,SKP1,RRP9,INO80B,PCGF1,ACADL,PPP3R1,BCL9,MMP8,ELL2,PAPOLG,AFTPH,NUDCD1,EGR1,KALRN,EGR2,SNRPC,H4C6,H1-1,IRF1,UROD,ARL2,PYCARD,DNAJB9,ISLR,MBD4,KRT1,DPF2,RBM39,ACSS2,PDLIM4,PRKAB2,FUS,THAP1,SMARCC1,RRP8,TIMM10B,PTCD3,BRD8,IGHMBP2,NASP,DUSP26,CCNB1,VHL,TRIM45,TUT4,PRPF38A,TIMM10,MDFIC,BACH2,NT5E,AKIRIN2,ORC3,GDF11,RDH5,CDK4,ZC3H10,HTRA2,MRPL53,REV1,EPC2,LIMD2,BRIP1,IL36G,RPL35,RNF38,NDUFAF1,RSL24D1,GCHFR,WDR12,COL8A1,COX17,RXYLT1,PPWD1,SNCAIP,RTRAF,BTBD1,ALDH2,ERP29,ARG2,TRIP4,CCNT1,MARS1,ATP5F1B,VMP1,N4BP1,TRAF4,GINS1,SRCAP,SETD1A,SLA2,MAPK3,NOX4,PAX8,BIRC3,MTIF2,PNO1,POLR1A,CAPG,EHBP1,DNAJC10,DGUOK,CYTIP,POLQ,MGAT4A,ERCC8,SLF1,SIL1,UBE2B,AFF4,POLB,POLA2,PTPN23,KAT6A,MAPKAP1,HPX,ITIH4,ZCRB1,LGR5,CDK2,FANCM,CYP11A1,PML,KIF2B,SETDB1,CTSK,POGZ,RPS27A,VPS54,ETAA1,ISY1,AMT,NICN1,EAF2,SKP2,FEM1C,H2BC1,PM20D2,CDCA5,MRPS28,UHRF2,NRBF2,SERPING1,SSRP1,HIKESHI,RPS3,AIP,MRPL49,VPS51,PPP4C,DUSP6,ARID5B,PRSS23,USP15,NARS2,KHDRBS2,POU4F2,TXNDC16,KANSL1L,ARL14EP,TCF7L1,MARS2,CAMK4,CENPH,SMARCA5,UBP1,RMND5A,GTF2E1,LONP2,SETD9,MED7,MMP16,PCDH1,PRG3,UBE2L6,FANCD2,TATDN2,NRG1,MRPL17,DUSP2,ACTR1B,H2BC5,CIART,RFX5,PSMB4,PSKH1,WNT1,TAL1,GFI1,REL,NEUROD1,POGLUT1,FSTL1,FABP1,ABI2,IL17RD,CAMP,SHISA5,APEH,WDR82,MAD2L1,ADAD1,ABCE1,LSM6,TRA2A,HSPA9,FABP5,RAD21,WRN,PCF11,TAF10,TPP1,HDGFL3,PPIB,CIAO2A,PCLAF,ZBTB39,NAB2,STAT6,EEF1AKMT3,TPX2,NFATC3,LALBA,KMT2D,PA2G4,SH3D19,HDAC3,CDC25A,MZB1,HINT1,MPLKIP,ATOH8,THAP11,CD2BP2,SMAD1,KMT5B,SYNPO2,IL7R,OGG1,PPM1D,GLB1,BNC1,LAMB2,PDHB,C11orf24,WDR48,QARS1,TADA3,MUS81,WDR3,COMMD1,UTP23,RPS6KB2,GEMIN2,MRPL11,PDE12,LRRC7,MIS18BP1,FOSL1,GLS2,SART1,PSMC5,DDX23,THAP2,CTSF,PPARD,CTSW,RAD9A,POLD4,IQCB1,RBM14,YPEL2,PPM1E,CSPG4,GH1,TAF7,USP39,GNAI2,EXD2,FTMT,TSFM,METTL1,PRPF3,STAT2,NDUFS8,HNRNPA0,ZNF609,RAPH1,ACSS1,CPNE1,RPP25,PIPOX,OS9,BCKDHB,SF3B2,SUPT6H,FRMD8,RCN2,ZNF687,DEF6,PKM,TUBD1,SPAST,IMPDH2,CDC25C,ANKRD23,H2BC4,DCTPP1,ATRIP,SPAG5,PDIA5,CRTAP,PRKAG1,ZNF771,HSPA5,GSK3B,RNF14,PGR,CHCHD5,RNF40,NR2F1,PPP1CA,KDM3B,SERTAD2,IMP3,NOS2,XPOT,YAF2,TRAIP,DNMT3B,STAC3,H1-10,PHF12,TBK1,IP6K2,BOLA3,ZNF397,PRKCD,CARMIL1,DDX28,COL7A1,FUT10,PHF7,UBA7,SHMT2,FIGN,KDM4D,ARID2,GHRL,SF3B1,KNL1,NR1I2,STRADA,RAD51C,ACTR8,MEN1,SARNP,MRPL30,EED,HEY1,MRPL35,BRIX1,ZFP91,HSPD1,GLYAT,KAT5,TCF7,SMPD1,MEF2C,CERKL,NEO1,DCAF5,ENSA,PRDX6,CS,CREB3,ERBB4,FOXM1,FERMT2,POLR2K,RBM5,PRMT7,USP1,NR4A2,FIBP,GPT2,E2F1,TEAD3,DPY30,RPS3A,PRKAA1,ATG7,VPS72,STYX,PIP4K2C,NEIL1,FBXL3,MBD6,C1D,STK39,CENPL,ARIH2,RPS26,SPTBN1,TRIM38,COL9A1,PRIM1,NR3C2,PAX5,RAD52,PSMB10,ARNT,FAM76B,EDC4,TEAD4,MAK16,ANKS1A,FBXL22,GYPA,RGS22,MRPL21,TAF11,MINDY1,SEPTIN4,HORMAD1,SERPINC1,ZBTB37,FASLG,RNF146,CENPW,HEY2,PSMD4,PIP5K1A,SCNM1,LYSMD1,MLLT11,NR2E1,CTSS,MCL1,PDSS2,ADAMTSL4,ECM1,TARS2,RPRD2,CHD1L,MAP3K7,SCAF11,MDN1,RRAGD,TENT5C,TTF2,RNGTT,RARS2,TBX18,SH3BGRL2,COL11A1,RPL5,SDHAF4,ZNF451,SRSF11,GADD45A,PGM1,ITGB3BP,FOXD3,ORC1,CC2D1B,TXNDC12,CMPK1,RAD54L,TSPAN1,TESK2,TOE1,ZBTB34,SCAI,GSN,SRPK1,TGIF2,PHF20,ILRUN,NFS1,EIF6,EDEM2,BMPR2,NCOA6,TP53INP2,ASXL1,BCL2L1,ID1,ANXA1,NKX2-2,SYVN1,XRN2,SNX15,SF1,H2BC10,H3C4,H2AC6,H4C3,ACTR2,CEP68,CA9,RAD50,LYRM7,ARIH1,ARSK,RFC3,ELAVL2,NABP2,USP3,COL2A1,NFIB,NLN,CWC27,MIER3,KDM4C,GLDC,ITPR2,IL33,NADK2,DNAJC21,RAD1,STAG1,CSPG5,SEC13,RPUSD3,BRPF1,METTL14,KRT18,RTF1,ETS1,PDGFD,LIPT1,PPP6R3,SUCLG1,MTHFD2,STAMBP,SUOX,NIT2,ACTN1,CCT4,BRD7,SFMBT1,MATR3,TGFB1I1,CDC23,KIF20A,SIN3A,BCKDK,ALAS1,VDAC1,CLK3,ALDOC,AK4,QRICH1,PPHLN1,ERO1A,TRPS1,MOB1A,RAB27A,SLC30A5,CENPK,ILK,TULP3,WNT5B,MED13,CTDSP2,GSTP1,PARP3,YPEL3,RPRD1A,ZNF24,JMJD1C,KDM5A,ROCK1,ADA2,GABRA5,PSME4,RELA,NLK,XPO1,P4HA2,FANCL,NRXN1,CEP162,MBD5,ARMC5,PYM1,TGOLN2,PSMD14,PBRM1,KDM3A,KCMF1,SETD2,AFF3,IMMT,ZBTB10,GCG,ITPRID2,RPL23A,RPSA,DSN1,ACAD10,INO80C,TKT,CCDC36,ATP2B1,PPP6C,SMARCD2,MAPKBP1,CDC7,DCAF1,SENP1,GCA,GNL3,BRMS1,MAPKAPK3,TEX264,FTSJ3,KANSL3,TENT4B,SELENBP1,KLC2,PNPT1,CPS1,BRAP,DHX30,KAT8,CRACR2A,ARRB1,BEND3,HSD17B4,RPP14,RAB34,CUL2,INTS2,SRSF12,CARF,SPATA24,KANSL2,ITIH3,MICAL3,PROB1,ACTBL2,BAP1,DUSP7,HFE,VWA3B,NISCH,ESRP2,TIMMDC1,MALSU1,NSUN4,RAD51B,ABHD14B,POLE4,NR6A1,PDGFC,WDR36,ATG12,ERBIN,RAI14,TNFAIP8,CETN3,ENY2,LPXN,API5,POU2F2,FAU,CAPN1,YPEL4,CFL1,KDM2A,RBM4B,EMSY,CREBZF,BANF1,EIF1AD,SERPINH1,MAML2,CLP1,IQSEC3,ZNF641,ME3,SLC29A2,NR4A1,PRR14,ORC4,POLG2,DAG1,POLR1B,MYCBP2,FKBP5,H2BC8,BAZ2A,BLOC1S1,CD63,SLC16A7,IKZF4,DTX3,AGAP2,MAPKAPK5,SMARCC2,KRT8,TIMELESS,VTI1B,SRSF5,ETFA,RBM15B,SNUPN,SCAPER,HEXA,ZNF423,INO80E,MAN2C1,CENPT,CIC,MRPS21,FAM222B,ANP32E,ACP6,DDX42,DTNA,DEDD2,CWC15,POLDIP2,RPAP2,APBB1,CPEB1,ARID3B,CASP8AP2,TTI2,ANAPC10,YAP1,H2BC9,H4C4,RHNO1,COL19A1,FGF1,MCM3,HTD2,SPRY1,IP6K1,PTGES3,HMGN3,H2BC3,PTPN9,DOC2A,PRLR,ACD,PPP4R3B,DCAF7,NOL4L,CHD1,PHF19,PRIM2,DAPK2,H3C3,PSMC6,MTRES1,TREX1,H4C8,H3C6,H2BC6,BTBD8,SAMHD1,RAD51,CTCF,ALDOA,BCL11A,MMAA,DARS2,INO80,MKNK1,POLR3G,CCNH,CLN5,PC,ARHGAP9,NUSAP1,MANF,SFTPB,ITCH,MUTYH	9606.ENSP00000001008,9606.ENSP00000074304,9606.ENSP00000083182,9606.ENSP00000170150,9606.ENSP00000181839,9606.ENSP00000184266,9606.ENSP00000185150,9606.ENSP00000196371,9606.ENSP00000202816,9606.ENSP00000209884,9606.ENSP00000210313,9606.ENSP00000215095,9606.ENSP00000216832,9606.ENSP00000216962,9606.ENSP00000217246,9606.ENSP00000219022,9606.ENSP00000219097,9606.ENSP00000219169,9606.ENSP00000219345,9606.ENSP00000219905,9606.ENSP00000220514,9606.ENSP00000220849,9606.ENSP00000222329,9606.ENSP00000225388,9606.ENSP00000225504,9606.ENSP00000225577,9606.ENSP00000225792,9606.ENSP00000226218,9606.ENSP00000227266,9606.ENSP00000228534,9606.ENSP00000228682,9606.ENSP00000228705,9606.ENSP00000228799,9606.ENSP00000229329,9606.ENSP00000229769,9606.ENSP00000231420,9606.ENSP00000231487,9606.ENSP00000232888,9606.ENSP00000233331,9606.ENSP00000233630,9606.ENSP00000233710,9606.ENSP00000234310,9606.ENSP00000234739,9606.ENSP00000236826,9606.ENSP00000237853,9606.ENSP00000238714,9606.ENSP00000238855,9606.ENSP00000239690,9606.ENSP00000239938,9606.ENSP00000240874,9606.ENSP00000242480,9606.ENSP00000244520,9606.ENSP00000244537,9606.ENSP00000244573,9606.ENSP00000245414,9606.ENSP00000246337,9606.ENSP00000246747,9606.ENSP00000247470,9606.ENSP00000249356,9606.ENSP00000249842,9606.ENSP00000249910,9606.ENSP00000252244,9606.ENSP00000252268,9606.ENSP00000253363,9606.ENSP00000253382,9606.ENSP00000253754,9606.ENSP00000254101,9606.ENSP00000254108,9606.ENSP00000254250,9606.ENSP00000254480,9606.ENSP00000254605,9606.ENSP00000254616,9606.ENSP00000254630,9606.ENSP00000254900,9606.ENSP00000255078,9606.ENSP00000255120,9606.ENSP00000256261,9606.ENSP00000256442,9606.ENSP00000256474,9606.ENSP00000256649,9606.ENSP00000257177,9606.ENSP00000257181,9606.ENSP00000257245,9606.ENSP00000257724,9606.ENSP00000257749,9606.ENSP00000257770,9606.ENSP00000257787,9606.ENSP00000257789,9606.ENSP00000257868,9606.ENSP00000257895,9606.ENSP00000257904,9606.ENSP00000257940,9606.ENSP00000258080,9606.ENSP00000258105,9606.ENSP00000258428,9606.ENSP00000258484,9606.ENSP00000259006,9606.ENSP00000259008,9606.ENSP00000259205,9606.ENSP00000259469,9606.ENSP00000259605,9606.ENSP00000260361,9606.ENSP00000260443,9606.ENSP00000260447,9606.ENSP00000261015,9606.ENSP00000261037,9606.ENSP00000261070,9606.ENSP00000261234,9606.ENSP00000261308,9606.ENSP00000261367,9606.ENSP00000261700,9606.ENSP00000261721,9606.ENSP00000261733,9606.ENSP00000261735,9606.ENSP00000261783,9606.ENSP00000261884,9606.ENSP00000261900,9606.ENSP00000262027,9606.ENSP00000262030,9606.ENSP00000262291,9606.ENSP00000262384,9606.ENSP00000262395,9606.ENSP00000262460,9606.ENSP00000262518,9606.ENSP00000262519,9606.ENSP00000262866,9606.ENSP00000263025,9606.ENSP00000263317,9606.ENSP00000263334,9606.ENSP00000263464,9606.ENSP00000263629,9606.ENSP00000263657,9606.ENSP00000263857,9606.ENSP00000263867,9606.ENSP00000263991,9606.ENSP00000264065,9606.ENSP00000264093,9606.ENSP00000264192,9606.ENSP00000264233,9606.ENSP00000264968,9606.ENSP00000265038,9606.ENSP00000265140,9606.ENSP00000265195,9606.ENSP00000265339,9606.ENSP00000265343,9606.ENSP00000265421,9606.ENSP00000265465,9606.ENSP00000265562,9606.ENSP00000265713,9606.ENSP00000265960,9606.ENSP00000265983,9606.ENSP00000266041,9606.ENSP00000266529,9606.ENSP00000266674,9606.ENSP00000266970,9606.ENSP00000267430,9606.ENSP00000268053,9606.ENSP00000268058,9606.ENSP00000268919,9606.ENSP00000271640,9606.ENSP00000271651,9606.ENSP00000271715,9606.ENSP00000272317,9606.ENSP00000272322,9606.ENSP00000272342,9606.ENSP00000273541,9606.ENSP00000273588,9606.ENSP00000273598,9606.ENSP00000273668,9606.ENSP00000274255,9606.ENSP00000274457,9606.ENSP00000274764,9606.ENSP00000275072,9606.ENSP00000275517,9606.ENSP00000276585,9606.ENSP00000276893,9606.ENSP00000277746,9606.ENSP00000278407,9606.ENSP00000278412,9606.ENSP00000278483,9606.ENSP00000278572,9606.ENSP00000279146,9606.ENSP00000279242,9606.ENSP00000279281,9606.ENSP00000279387,9606.ENSP00000279488,9606.ENSP00000279873,9606.ENSP00000280258,9606.ENSP00000280377,9606.ENSP00000281038,9606.ENSP00000281156,9606.ENSP00000281321,9606.ENSP00000281741,9606.ENSP00000281772,9606.ENSP00000282032,9606.ENSP00000282111,9606.ENSP00000282276,9606.ENSP00000282356,9606.ENSP00000283006,9606.ENSP00000283131,9606.ENSP00000283629,9606.ENSP00000283632,9606.ENSP00000283875,9606.ENSP00000285737,9606.ENSP00000285947,9606.ENSP00000286317,9606.ENSP00000286614,9606.ENSP00000287008,9606.ENSP00000287143,9606.ENSP00000287156,9606.ENSP00000287647,9606.ENSP00000287652,9606.ENSP00000287842,9606.ENSP00000288937,9606.ENSP00000288943,9606.ENSP00000289228,9606.ENSP00000289316,9606.ENSP00000290363,9606.ENSP00000290524,9606.ENSP00000290541,9606.ENSP00000291041,9606.ENSP00000293549,9606.ENSP00000294339,9606.ENSP00000294702,9606.ENSP00000295025,9606.ENSP00000295108,9606.ENSP00000295588,9606.ENSP00000295633,9606.ENSP00000295834,9606.ENSP00000295851,9606.ENSP00000296318,9606.ENSP00000296435,9606.ENSP00000296444,9606.ENSP00000296456,9606.ENSP00000296490,9606.ENSP00000296509,9606.ENSP00000296513,9606.ENSP00000296577,9606.ENSP00000296581,9606.ENSP00000297071,9606.ENSP00000297185,9606.ENSP00000297258,9606.ENSP00000297338,9606.ENSP00000298139,9606.ENSP00000298281,9606.ENSP00000299424,9606.ENSP00000299427,9606.ENSP00000299633,9606.ENSP00000300026,9606.ENSP00000300030,9606.ENSP00000300035,9606.ENSP00000300101,9606.ENSP00000300131,9606.ENSP00000300134,9606.ENSP00000300209,9606.ENSP00000300403,9606.ENSP00000300659,9606.ENSP00000301046,9606.ENSP00000301067,9606.ENSP00000302886,9606.ENSP00000302913,9606.ENSP00000302967,9606.ENSP00000303706,9606.ENSP00000303920,9606.ENSP00000304229,9606.ENSP00000304553,9606.ENSP00000304676,9606.ENSP00000304689,9606.ENSP00000304903,9606.ENSP00000305769,9606.ENSP00000305899,9606.ENSP00000306015,9606.ENSP00000306157,9606.ENSP00000306561,9606.ENSP00000306682,9606.ENSP00000306920,9606.ENSP00000307041,9606.ENSP00000307156,9606.ENSP00000307241,9606.ENSP00000307264,9606.ENSP00000307491,9606.ENSP00000307567,9606.ENSP00000307684,9606.ENSP00000307853,9606.ENSP00000308179,9606.ENSP00000308236,9606.ENSP00000308332,9606.ENSP00000308413,9606.ENSP00000308533,9606.ENSP00000308897,9606.ENSP00000309142,9606.ENSP00000309245,9606.ENSP00000309790,9606.ENSP00000310170,9606.ENSP00000310447,9606.ENSP00000310448,9606.ENSP00000310572,9606.ENSP00000310723,9606.ENSP00000310796,9606.ENSP00000310832,9606.ENSP00000310928,9606.ENSP00000311300,9606.ENSP00000311360,9606.ENSP00000311368,9606.ENSP00000311505,9606.ENSP00000311747,9606.ENSP00000312272,9606.ENSP00000312411,9606.ENSP00000312506,9606.ENSP00000312673,9606.ENSP00000312709,9606.ENSP00000312981,9606.ENSP00000312999,9606.ENSP00000313140,9606.ENSP00000313691,9606.ENSP00000313877,9606.ENSP00000314441,9606.ENSP00000315379,9606.ENSP00000315768,9606.ENSP00000315774,9606.ENSP00000316042,9606.ENSP00000316527,9606.ENSP00000316543,9606.ENSP00000316924,9606.ENSP00000317257,9606.ENSP00000317691,9606.ENSP00000317721,9606.ENSP00000318165,9606.ENSP00000318351,9606.ENSP00000318861,9606.ENSP00000319104,9606.ENSP00000319726,9606.ENSP00000319739,9606.ENSP00000319829,9606.ENSP00000319831,9606.ENSP00000320171,9606.ENSP00000320797,9606.ENSP00000320885,9606.ENSP00000321584,9606.ENSP00000321656,9606.ENSP00000321679,9606.ENSP00000321744,9606.ENSP00000322524,9606.ENSP00000323099,9606.ENSP00000323300,9606.ENSP00000323313,9606.ENSP00000323696,9606.ENSP00000323867,9606.ENSP00000323945,9606.ENSP00000324173,9606.ENSP00000324806,9606.ENSP00000324956,9606.ENSP00000325120,9606.ENSP00000325655,9606.ENSP00000325677,9606.ENSP00000325819,9606.ENSP00000326031,9606.ENSP00000326563,9606.ENSP00000326933,9606.ENSP00000326981,9606.ENSP00000327251,9606.ENSP00000327821,9606.ENSP00000328004,9606.ENSP00000328203,9606.ENSP00000328547,9606.ENSP00000329200,9606.ENSP00000329662,9606.ENSP00000329933,9606.ENSP00000329967,9606.ENSP00000331103,9606.ENSP00000331369,9606.ENSP00000331577,9606.ENSP00000331602,9606.ENSP00000331983,9606.ENSP00000332340,9606.ENSP00000332371,9606.ENSP00000332757,9606.ENSP00000333024,9606.ENSP00000333266,9606.ENSP00000333667,9606.ENSP00000333836,9606.ENSP00000334181,9606.ENSP00000335044,9606.ENSP00000335074,9606.ENSP00000335321,9606.ENSP00000335463,9606.ENSP00000336528,9606.ENSP00000336655,9606.ENSP00000336701,9606.ENSP00000336842,9606.ENSP00000337088,9606.ENSP00000337632,9606.ENSP00000338057,9606.ENSP00000338186,9606.ENSP00000338272,9606.ENSP00000338389,9606.ENSP00000338862,9606.ENSP00000339030,9606.ENSP00000340019,9606.ENSP00000340200,9606.ENSP00000340330,9606.ENSP00000340347,9606.ENSP00000340409,9606.ENSP00000340874,9606.ENSP00000341159,9606.ENSP00000341198,9606.ENSP00000341351,9606.ENSP00000341743,9606.ENSP00000342026,9606.ENSP00000342056,9606.ENSP00000342136,9606.ENSP00000342235,9606.ENSP00000342307,9606.ENSP00000342858,9606.ENSP00000342889,9606.ENSP00000343054,9606.ENSP00000343103,9606.ENSP00000343526,9606.ENSP00000344479,9606.ENSP00000344572,9606.ENSP00000345282,9606.ENSP00000345571,9606.ENSP00000345772,9606.ENSP00000345837,9606.ENSP00000346050,9606.ENSP00000346148,9606.ENSP00000346437,9606.ENSP00000346464,9606.ENSP00000346599,9606.ENSP00000347032,9606.ENSP00000347170,9606.ENSP00000347834,9606.ENSP00000347896,9606.ENSP00000348107,9606.ENSP00000348278,9606.ENSP00000348527,9606.ENSP00000348769,9606.ENSP00000348849,9606.ENSP00000349259,9606.ENSP00000349596,9606.ENSP00000349790,9606.ENSP00000350491,9606.ENSP00000350815,9606.ENSP00000350844,9606.ENSP00000351284,9606.ENSP00000351314,9606.ENSP00000351407,9606.ENSP00000351631,9606.ENSP00000351811,9606.ENSP00000352926,9606.ENSP00000353246,9606.ENSP00000353518,9606.ENSP00000353794,9606.ENSP00000354003,9606.ENSP00000354109,9606.ENSP00000354580,9606.ENSP00000354633,9606.ENSP00000354669,9606.ENSP00000354874,9606.ENSP00000355167,9606.ENSP00000356671,9606.ENSP00000356674,9606.ENSP00000356694,9606.ENSP00000357297,9606.ENSP00000357308,9606.ENSP00000357348,9606.ENSP00000357876,9606.ENSP00000357883,9606.ENSP00000357901,9606.ENSP00000357904,9606.ENSP00000357917,9606.ENSP00000357979,9606.ENSP00000357981,9606.ENSP00000358022,9606.ENSP00000358033,9606.ENSP00000358035,9606.ENSP00000358045,9606.ENSP00000358060,9606.ENSP00000358064,9606.ENSP00000358262,9606.ENSP00000358335,9606.ENSP00000358374,9606.ENSP00000358400,9606.ENSP00000358423,9606.ENSP00000358458,9606.ENSP00000358478,9606.ENSP00000358497,9606.ENSP00000358549,9606.ENSP00000358677,9606.ENSP00000358853,9606.ENSP00000359114,9606.ENSP00000359345,9606.ENSP00000359505,9606.ENSP00000359740,9606.ENSP00000359988,9606.ENSP00000360025,9606.ENSP00000360124,9606.ENSP00000360133,9606.ENSP00000360157,9606.ENSP00000360623,9606.ENSP00000360642,9606.ENSP00000360688,9606.ENSP00000360939,9606.ENSP00000361043,9606.ENSP00000361072,9606.ENSP00000361158,9606.ENSP00000361162,9606.ENSP00000362551,9606.ENSP00000362650,9606.ENSP00000362924,9606.ENSP00000362931,9606.ENSP00000362981,9606.ENSP00000363124,9606.ENSP00000363135,9606.ENSP00000363205,9606.ENSP00000363559,9606.ENSP00000363616,9606.ENSP00000363708,9606.ENSP00000363929,9606.ENSP00000363943,9606.ENSP00000364839,9606.ENSP00000365230,9606.ENSP00000365280,9606.ENSP00000366109,9606.ENSP00000366347,9606.ENSP00000366395,9606.ENSP00000366396,9606.ENSP00000366452,9606.ENSP00000366604,9606.ENSP00000366962,9606.ENSP00000366999,9606.ENSP00000367022,9606.ENSP00000367034,9606.ENSP00000367220,9606.ENSP00000367229,9606.ENSP00000367608,9606.ENSP00000368100,9606.ENSP00000368688,9606.ENSP00000369217,9606.ENSP00000369346,9606.ENSP00000369411,9606.ENSP00000369453,9606.ENSP00000369545,9606.ENSP00000369681,9606.ENSP00000369889,9606.ENSP00000370340,9606.ENSP00000370372,9606.ENSP00000370460,9606.ENSP00000370624,9606.ENSP00000370710,9606.ENSP00000370737,9606.ENSP00000370744,9606.ENSP00000370842,9606.ENSP00000371362,9606.ENSP00000371451,9606.ENSP00000371469,9606.ENSP00000372689,9606.ENSP00000373244,9606.ENSP00000373312,9606.ENSP00000373331,9606.ENSP00000373340,9606.ENSP00000373474,9606.ENSP00000373489,9606.ENSP00000374280,9606.ENSP00000376436,9606.ENSP00000376865,9606.ENSP00000377115,9606.ENSP00000377390,9606.ENSP00000377446,9606.ENSP00000377617,9606.ENSP00000377633,9606.ENSP00000377668,9606.ENSP00000377696,9606.ENSP00000377941,9606.ENSP00000377958,9606.ENSP00000378181,9606.ENSP00000378235,9606.ENSP00000378284,9606.ENSP00000378332,9606.ENSP00000378350,9606.ENSP00000378356,9606.ENSP00000378402,9606.ENSP00000378405,9606.ENSP00000378416,9606.ENSP00000378487,9606.ENSP00000378505,9606.ENSP00000378731,9606.ENSP00000378743,9606.ENSP00000378830,9606.ENSP00000378935,9606.ENSP00000379042,9606.ENSP00000379065,9606.ENSP00000379364,9606.ENSP00000379601,9606.ENSP00000379836,9606.ENSP00000379911,9606.ENSP00000379975,9606.ENSP00000380321,9606.ENSP00000380379,9606.ENSP00000380888,9606.ENSP00000381148,9606.ENSP00000381607,9606.ENSP00000381740,9606.ENSP00000381821,9606.ENSP00000381984,9606.ENSP00000382015,9606.ENSP00000382204,9606.ENSP00000382688,9606.ENSP00000382697,9606.ENSP00000382731,9606.ENSP00000382953,9606.ENSP00000384211,9606.ENSP00000384273,9606.ENSP00000384625,9606.ENSP00000384863,9606.ENSP00000384999,9606.ENSP00000385021,9606.ENSP00000385142,9606.ENSP00000385215,9606.ENSP00000386049,9606.ENSP00000386125,9606.ENSP00000386156,9606.ENSP00000386443,9606.ENSP00000386541,9606.ENSP00000386593,9606.ENSP00000386660,9606.ENSP00000386738,9606.ENSP00000386759,9606.ENSP00000386834,9606.ENSP00000387262,9606.ENSP00000387462,9606.ENSP00000387662,9606.ENSP00000388731,9606.ENSP00000389103,9606.ENSP00000389351,9606.ENSP00000389810,9606.ENSP00000389813,9606.ENSP00000391457,9606.ENSP00000391481,9606.ENSP00000391788,9606.ENSP00000392043,9606.ENSP00000392147,9606.ENSP00000392617,9606.ENSP00000393099,9606.ENSP00000393139,9606.ENSP00000393183,9606.ENSP00000394791,9606.ENSP00000394842,9606.ENSP00000395772,9606.ENSP00000396052,9606.ENSP00000396467,9606.ENSP00000396628,9606.ENSP00000396673,9606.ENSP00000396749,9606.ENSP00000396995,9606.ENSP00000397261,9606.ENSP00000399403,9606.ENSP00000400646,9606.ENSP00000402608,9606.ENSP00000403524,9606.ENSP00000405620,9606.ENSP00000406037,9606.ENSP00000409382,9606.ENSP00000409581,9606.ENSP00000411268,9606.ENSP00000411960,9606.ENSP00000412894,9606.ENSP00000413156,9606.ENSP00000414095,9606.ENSP00000414237,9606.ENSP00000414302,9606.ENSP00000414644,9606.ENSP00000414920,9606.ENSP00000415436,9606.ENSP00000415769,9606.ENSP00000416015,9606.ENSP00000416033,9606.ENSP00000416706,9606.ENSP00000417132,9606.ENSP00000417183,9606.ENSP00000417404,9606.ENSP00000417955,9606.ENSP00000418232,9606.ENSP00000418748,9606.ENSP00000418803,9606.ENSP00000419370,9606.ENSP00000419740,9606.ENSP00000419881,9606.ENSP00000420065,9606.ENSP00000420176,9606.ENSP00000420267,9606.ENSP00000422464,9606.ENSP00000423067,9606.ENSP00000425107,9606.ENSP00000426632,9606.ENSP00000427123,9606.ENSP00000427424,9606.ENSP00000428259,9606.ENSP00000429986,9606.ENSP00000431284,9606.ENSP00000431391,9606.ENSP00000431603,9606.ENSP00000431822,9606.ENSP00000431984,9606.ENSP00000432648,9606.ENSP00000432660,9606.ENSP00000432786,9606.ENSP00000433071,9606.ENSP00000433205,9606.ENSP00000433459,9606.ENSP00000433760,9606.ENSP00000434056,9606.ENSP00000434412,9606.ENSP00000434552,9606.ENSP00000434995,9606.ENSP00000437554,9606.ENSP00000437832,9606.ENSP00000440246,9606.ENSP00000440329,9606.ENSP00000440864,9606.ENSP00000441641,9606.ENSP00000441953,9606.ENSP00000442563,9606.ENSP00000442600,9606.ENSP00000444136,9606.ENSP00000444596,9606.ENSP00000444810,9606.ENSP00000445633,9606.ENSP00000446880,9606.ENSP00000447537,9606.ENSP00000447730,9606.ENSP00000448071,9606.ENSP00000448419,9606.ENSP00000448696,9606.ENSP00000449241,9606.ENSP00000449381,9606.ENSP00000449396,9606.ENSP00000449404,9606.ENSP00000450607,9606.ENSP00000450731,9606.ENSP00000452123,9606.ENSP00000452762,9606.ENSP00000454545,9606.ENSP00000454852,9606.ENSP00000454973,9606.ENSP00000455114,9606.ENSP00000455426,9606.ENSP00000457016,9606.ENSP00000457788,9606.ENSP00000457810,9606.ENSP00000458663,9606.ENSP00000461930,9606.ENSP00000462419,9606.ENSP00000463154,9606.ENSP00000463574,9606.ENSP00000464050,9606.ENSP00000470152,9606.ENSP00000471512,9606.ENSP00000475615,9606.ENSP00000475924,9606.ENSP00000476948,9606.ENSP00000477213,9606.ENSP00000477715,9606.ENSP00000477878,9606.ENSP00000478179,9606.ENSP00000478396,9606.ENSP00000478501,9606.ENSP00000478927,9606.ENSP00000479169,9606.ENSP00000479461,9606.ENSP00000479598,9606.ENSP00000480474,9606.ENSP00000480791,9606.ENSP00000480987,9606.ENSP00000481593,9606.ENSP00000481675,9606.ENSP00000482032,9606.ENSP00000482075,9606.ENSP00000482613,9606.ENSP00000482674,9606.ENSP00000482732,9606.ENSP00000482870,9606.ENSP00000482954,9606.ENSP00000483117,9606.ENSP00000483228,9606.ENSP00000483236,9606.ENSP00000483523,9606.ENSP00000483667,9606.ENSP00000483946,9606.ENSP00000484105,9606.ENSP00000484390,9606.ENSP00000484658,9606.ENSP00000484998,9606.ENSP00000485698,9606.ENSP00000486676,9606.ENSP00000489236,9606.ENSP00000489282,9606.ENSP00000489317,9606.ENSP00000490913,9606.ENSP00000493536,9606.ENSP00000493712,9606.ENSP00000494538,9606.ENSP00000496166,9606.ENSP00000496168,9606.ENSP00000497008,9606.ENSP00000497569,9606.ENSP00000497609,9606.ENSP00000498083,9606.ENSP00000498469,9606.ENSP00000498750,9606.ENSP00000498772,9606.ENSP00000498994,9606.ENSP00000499232,9606.ENSP00000499238,9606.ENSP00000499582,9606.ENSP00000499683,9606.ENSP00000499786,9606.ENSP00000500891
GO Component	GO:0031982	Vesicle	587	3957	0.07	0.34	0.0094	FKBP4,RALA,WDR54,TTC17,INPP4A,APPBP2,CEACAM1,PYGM,BPIFB2,CDK13,TGFBR3,STX1B,NID2,GNPNAT1,ATP6V1D,PYGB,PROCR,CHMP4B,AHCY,OLFM4,CORO1A,NUTF2,PLA2G15,CSK,EHD4,RHOV,VPS18,PLAT,EIF3E,MPP6,C5,DDX5,VTN,TNFAIP1,CTSC,UNC93B1,SYT10,SNX3,PCDH12,SEMA3G,SLC1A4,MMP8,DOP1A,SPACA1,SOGA1,AFTPH,TEX14,KALRN,CLTA,RNF11,SSPN,LRP1,RAB38,H4C6,H1-1,MMP24,PYCARD,DNAJB9,ISLR,ZFYVE26,MEGF8,KRT5,KRT1,KRT75,BPIFB1,BPIFA2,ATP6V1E1,PDLIM4,NDFIP1,DNHD1,DUSP26,EIF2S1,IRAK2,ARF3,TUT4,NT5E,PRPH,KRT84,IL1RN,SIT1,MMP7,UNC13C,GCHFR,ITGAV,TRHDE,RAB21,SNCAIP,MPP5,TAOK1,CUX2,ALDH2,ERP29,CDH1,APH1B,SNX1,LOXL1,MARS1,ATP5F1B,SLC12A2,PRDX1,SLA2,MAPK3,TYR,IL1B,C6,VAMP8,CAPG,EHBP1,LCAT,CYTIP,UPK1B,RAPGEF2,MGAT4A,ARRDC3,FSTL4,PTPN23,PRKAR2A,SCAP,GAL,TCIRG1,MAPKAP1,HPX,ITIH4,CDK2,SLC39A5,ITGB7,KRT71,TSPAN3,PML,SCAMP2,CDH11,SCYL1,CTSK,RPS27A,VPS54,ITIH1,PLA1A,STXBP5L,NRBF2,SERPING1,ENDOD1,RPS3,COMMD7,CDC42EP2,VPS51,PRSS23,SEC24D,TXNDC16,CAMK4,TRIM36,HGD,TOMM70,STOM,WHAMM,PRG3,ZDHHC5,ZFYVE9,APPL1,ACTR1B,H2BC5,MITD1,PSMB4,ACE,TMEM199,WNT1,KRT72,NEU3,PDZK1IP1,FSTL1,FABP1,ABHD6,RHO,CAMP,BSN,APEH,MON1A,PRSS12,GRIA2,STARD4,RAPGEF6,H2AC1,HSPA9,FABP5,TMEM74,ALDH1A1,VPS35,AVPR1A,TPP1,PPIB,TBC1D21,LTBP3,SLC22A11,MYRIP,SCEL,SLC23A1,PA2G4,HSPA4,H2AC8,TRH,HINT1,CTNNA1,VAMP5,ARF4,PAM,IL7R,KRT78,SEMA4C,SEC23A,GLB1,KRT73,MAP6,LAMB2,KRT74,WDR48,IQCF1,CD248,COMMD1,RND1,RHOD,GABRB3,B4GAT1,LRRC7,SLCO4C1,EFEMP2,CNIH2,RAB1B,RIN1,LMAN1L,PSMC5,SNX32,DDX23,CTSF,KRT2,CTSW,CST6,DENND6A,SNX33,IQCB1,HAVCR2,CSPG4,EHBP1L1,GH1,TRIM72,RAB8B,STAB1,GNAI2,ALS2CL,DNAJA2,MBLAC2,TLN1,PACS1,CPNE1,STX4,PROM2,MPI,SYTL2,GPR62,PRSS8,RAB43,H1-8,ITFG1,PKM,SPAST,IMPDH2,H2BC4,C7,SNX22,HSPA5,SYT9,SEPTIN1,COPG1,MTMR4,AP3S1,PPP1CA,LRIG3,EHD3,NOS2,SLC5A2,KRT79,KRT7,KRT76,TRAPPC6B,CD8B,PRKCD,CARMIL1,COL7A1,SHMT2,KIF9,GNG2,CARMIL2,GHRL,RTN4RL2,KNL1,CHP1,HYAL3,SPAG17,TESK1,UGP2,CCDC88A,SLC6A13,HSPD1,CORO1B,SMPD1,SPAG8,H2AC7,PRDX6,CS,SPINT1,KRT77,ASTL,CDK5RAP2,NDRG3,ARPC5L,MTMR2,RPS3A,ATG7,SCN8A,WLS,PIP4K2C,STK31,UVRAG,SPRED2,RPS26,MAN1A2,ITGAL,SPTBN1,ERGIC3,VPS13B,RPE,ATP2B2,RAB5B,DPP4,TLR9,NCKAP1,PHETA1,MVB12B,SEPTIN4,SCAMP5,SERPINC1,FASLG,PI4KB,ANXA9,CTSS,ECM1,APH1A,MAP3K7,CD101,RPL5,CTH,GNG12,SERBP1,DNAJC6,PGM1,PKHD1,ANGPTL3,RAB3B,EPS15,CMPK1,TSPAN1,AKR1A1,RABEPK,GOLGA1,GSN,RAB14,RPL10A,UQCC1,EIF6,TP53INP2,MAP1LC3A,KIF3B,HCK,BCL2L1,SYNDIG1,YIF1A,ANXA1,LMAN2L,SNX15,AUP1,SLC22A12,H2BC10,H3C4,H2AC6,H4C3,GLIPR2,SCGN,ACTR2,SEPTIN8,CNGA4,GLRX,KRT6A,RHOBTB3,KL,ITPR2,IL33,OCIAD1,MLANA,GPNMB,CSPG5,SEC13,CPNE9,KRT18,TYRP1,DIAPH1,CALCRL,CD79B,PICALM,PRCP,MON2,SYT12,STAMBP,GAPVD1,NIT2,TBC1D23,SIPA1,FAT4,ACTN1,CCT4,EFEMP1,ABCC11,ANKRD13B,FLOT2,CPLX3,VDAC1,CLK3,ALDOC,MOB1A,RPL14,RAB27A,SLC30A5,ITGA4,WNT5B,ERMN,CEP250,TM9SF4,TMEM123,GSTP1,CTNND1,PLA2G4E,MROH2B,ROCK1,ADA2,GDPD3,NPY,ADGRV1,NRXN1,KIF3A,MBD5,TGOLN2,PSMD14,KCMF1,ACTG2,RAB1A,GCG,ARPC4,RPL23A,RPSA,DSN1,CYB561D2,TKT,ATP2B1,SLC13A2,BIRC6,RUSC2,GCA,PLA2G4B,TEX264,SELENBP1,FCHSD1,CRYZ,RIPOR1,RHOA,SNAP91,HYAL2,PMEL,SLC22A5,SLC4A8,TMED7,DCTN2,ANO6,TRAPPC13,CRACR2A,ARRB1,MOGS,PDCD6IP,OSBPL9,RAB34,KRT3,NBEAL2,TICAM2,ITIH3,ACTBL2,SLC15A2,NCK1,HFE,RAB23,NISCH,PPP2CA,CAMKV,ABHD14B,FLNB,CST7,ACTN3,PDGFC,OCIAD2,GNPDA1,MCTP1,ATG12,ANKRD50,ANKRD13D,WDR1,AP3M2,VDAC3,GRIA1,SLC20A2,EIF3H,CAPN1,BRK1,CFL1,TRIM3,FZD4,GALNT4,TUBA1A,DPP3,AP3B2,STOML1,DAG1,C2CD5,TUBA1C,TBC1D10C,FKBP5,H2BC8,MYL6,BLOC1S1,CD63,NACA,DDIT3,AGAP2,KRT8,SLC38A1,MYL6B,VTI1B,HSD17B6,AP5B1,ITGAX,HEXA,PECAM1,ANP32E,CYB561,IFT20,TEX101,ALDH3B1,EHD1,H2BC9,UNC13B,H4C4,CD177,CLTC,CYFIP2,SLC46A1,NDFIP2,DOC2A,PRLR,H2AC4,PACSIN1,DAPK2,H3C3,PSMC6,FER1L5,H4C8,H3C6,H2BC6,SPAAR,BTBD8,VPS45,GSS,ALDOA,ITGAM,CTLA4,DYNC2H1,LMBRD1,CLN5,ARHGAP9,SFTPB,ITCH,JAK1,DPEP3,TCP11	9606.ENSP00000001008,9606.ENSP00000005257,9606.ENSP00000006526,9606.ENSP00000039989,9606.ENSP00000074304,9606.ENSP00000083182,9606.ENSP00000161559,9606.ENSP00000164139,9606.ENSP00000170150,9606.ENSP00000181839,9606.ENSP00000212355,9606.ENSP00000215095,9606.ENSP00000216286,9606.ENSP00000216410,9606.ENSP00000216442,9606.ENSP00000216962,9606.ENSP00000216968,9606.ENSP00000217402,9606.ENSP00000217426,9606.ENSP00000219022,9606.ENSP00000219150,9606.ENSP00000219169,9606.ENSP00000219345,9606.ENSP00000220003,9606.ENSP00000220325,9606.ENSP00000220507,9606.ENSP00000220509,9606.ENSP00000220809,9606.ENSP00000220849,9606.ENSP00000222644,9606.ENSP00000223642,9606.ENSP00000225792,9606.ENSP00000226218,9606.ENSP00000226225,9606.ENSP00000227266,9606.ENSP00000227471,9606.ENSP00000228567,9606.ENSP00000230085,9606.ENSP00000231484,9606.ENSP00000231721,9606.ENSP00000234256,9606.ENSP00000236826,9606.ENSP00000237163,9606.ENSP00000237201,9606.ENSP00000237536,9606.ENSP00000238855,9606.ENSP00000240361,9606.ENSP00000240874,9606.ENSP00000242285,9606.ENSP00000242719,9606.ENSP00000242729,9606.ENSP00000243077,9606.ENSP00000243662,9606.ENSP00000244537,9606.ENSP00000244573,9606.ENSP00000246186,9606.ENSP00000247470,9606.ENSP00000249356,9606.ENSP00000249842,9606.ENSP00000251119,9606.ENSP00000251268,9606.ENSP00000252242,9606.ENSP00000252244,9606.ENSP00000252245,9606.ENSP00000253354,9606.ENSP00000253362,9606.ENSP00000253413,9606.ENSP00000253754,9606.ENSP00000253814,9606.ENSP00000254579,9606.ENSP00000256261,9606.ENSP00000256383,9606.ENSP00000256458,9606.ENSP00000256682,9606.ENSP00000257177,9606.ENSP00000257770,9606.ENSP00000257860,9606.ENSP00000257951,9606.ENSP00000259206,9606.ENSP00000259608,9606.ENSP00000260227,9606.ENSP00000260323,9606.ENSP00000260447,9606.ENSP00000261023,9606.ENSP00000261180,9606.ENSP00000261263,9606.ENSP00000261367,9606.ENSP00000261681,9606.ENSP00000261716,9606.ENSP00000261726,9606.ENSP00000261733,9606.ENSP00000261735,9606.ENSP00000261769,9606.ENSP00000261879,9606.ENSP00000261889,9606.ENSP00000261921,9606.ENSP00000262027,9606.ENSP00000262030,9606.ENSP00000262461,9606.ENSP00000262746,9606.ENSP00000262866,9606.ENSP00000263025,9606.ENSP00000263321,9606.ENSP00000263341,9606.ENSP00000263413,9606.ENSP00000263864,9606.ENSP00000263867,9606.ENSP00000263991,9606.ENSP00000264005,9606.ENSP00000264192,9606.ENSP00000264234,9606.ENSP00000264431,9606.ENSP00000264968,9606.ENSP00000265138,9606.ENSP00000265342,9606.ENSP00000265562,9606.ENSP00000265563,9606.ENSP00000265565,9606.ENSP00000265643,9606.ENSP00000265686,9606.ENSP00000265960,9606.ENSP00000265983,9606.ENSP00000266041,9606.ENSP00000266970,9606.ENSP00000266980,9606.ENSP00000267082,9606.ENSP00000267119,9606.ENSP00000267970,9606.ENSP00000268058,9606.ENSP00000268099,9606.ENSP00000268603,9606.ENSP00000270176,9606.ENSP00000271651,9606.ENSP00000272317,9606.ENSP00000272322,9606.ENSP00000273283,9606.ENSP00000273371,9606.ENSP00000273666,9606.ENSP00000277746,9606.ENSP00000278407,9606.ENSP00000278505,9606.ENSP00000278572,9606.ENSP00000278980,9606.ENSP00000279249,9606.ENSP00000279281,9606.ENSP00000280258,9606.ENSP00000280551,9606.ENSP00000281741,9606.ENSP00000282356,9606.ENSP00000282369,9606.ENSP00000283871,9606.ENSP00000284320,9606.ENSP00000286713,9606.ENSP00000286760,9606.ENSP00000287143,9606.ENSP00000287169,9606.ENSP00000287727,9606.ENSP00000288266,9606.ENSP00000289228,9606.ENSP00000289316,9606.ENSP00000289359,9606.ENSP00000290541,9606.ENSP00000290866,9606.ENSP00000292114,9606.ENSP00000293549,9606.ENSP00000293745,9606.ENSP00000294064,9606.ENSP00000294338,9606.ENSP00000295633,9606.ENSP00000295834,9606.ENSP00000295962,9606.ENSP00000296271,9606.ENSP00000296435,9606.ENSP00000296452,9606.ENSP00000296456,9606.ENSP00000296473,9606.ENSP00000296498,9606.ENSP00000296526,9606.ENSP00000296632,9606.ENSP00000296859,9606.ENSP00000297012,9606.ENSP00000297185,9606.ENSP00000297258,9606.ENSP00000297459,9606.ENSP00000297785,9606.ENSP00000299138,9606.ENSP00000299178,9606.ENSP00000299427,9606.ENSP00000300026,9606.ENSP00000300504,9606.ENSP00000301873,9606.ENSP00000301891,9606.ENSP00000301972,9606.ENSP00000302579,9606.ENSP00000302851,9606.ENSP00000302886,9606.ENSP00000302961,9606.ENSP00000303373,9606.ENSP00000303452,9606.ENSP00000304229,9606.ENSP00000304669,9606.ENSP00000305647,9606.ENSP00000306010,9606.ENSP00000306100,9606.ENSP00000306157,9606.ENSP00000306261,9606.ENSP00000306844,9606.ENSP00000306881,9606.ENSP00000306920,9606.ENSP00000307014,9606.ENSP00000307093,9606.ENSP00000307156,9606.ENSP00000307240,9606.ENSP00000307491,9606.ENSP00000307958,9606.ENSP00000308117,9606.ENSP00000308236,9606.ENSP00000308461,9606.ENSP00000308576,9606.ENSP00000308725,9606.ENSP00000309096,9606.ENSP00000309245,9606.ENSP00000309741,9606.ENSP00000309953,9606.ENSP00000310003,9606.ENSP00000310226,9606.ENSP00000310406,9606.ENSP00000310431,9606.ENSP00000310572,9606.ENSP00000310620,9606.ENSP00000310723,9606.ENSP00000310832,9606.ENSP00000310861,9606.ENSP00000311300,9606.ENSP00000311313,9606.ENSP00000311401,9606.ENSP00000311427,9606.ENSP00000311505,9606.ENSP00000312002,9606.ENSP00000312506,9606.ENSP00000312671,9606.ENSP00000312673,9606.ENSP00000312675,9606.ENSP00000312734,9606.ENSP00000312946,9606.ENSP00000312999,9606.ENSP00000313670,9606.ENSP00000314030,9606.ENSP00000314776,9606.ENSP00000316029,9606.ENSP00000316454,9606.ENSP00000317257,9606.ENSP00000317714,9606.ENSP00000318270,9606.ENSP00000318318,9606.ENSP00000318803,9606.ENSP00000319250,9606.ENSP00000319730,9606.ENSP00000319781,9606.ENSP00000319799,9606.ENSP00000319918,9606.ENSP00000320171,9606.ENSP00000320885,9606.ENSP00000321584,9606.ENSP00000321744,9606.ENSP00000322061,9606.ENSP00000323435,9606.ENSP00000324173,9606.ENSP00000324419,9606.ENSP00000324511,9606.ENSP00000325002,9606.ENSP00000325285,9606.ENSP00000325369,9606.ENSP00000326031,9606.ENSP00000326759,9606.ENSP00000327116,9606.ENSP00000327251,9606.ENSP00000327943,9606.ENSP00000328358,9606.ENSP00000329243,9606.ENSP00000330101,9606.ENSP00000330289,9606.ENSP00000331172,9606.ENSP00000331602,9606.ENSP00000331983,9606.ENSP00000332371,9606.ENSP00000333667,9606.ENSP00000333942,9606.ENSP00000334448,9606.ENSP00000334958,9606.ENSP00000335074,9606.ENSP00000335397,9606.ENSP00000335463,9606.ENSP00000335632,9606.ENSP00000337425,9606.ENSP00000337804,9606.ENSP00000338127,9606.ENSP00000338703,9606.ENSP00000338728,9606.ENSP00000339260,9606.ENSP00000340019,9606.ENSP00000340211,9606.ENSP00000340409,9606.ENSP00000340982,9606.ENSP00000341094,9606.ENSP00000342026,9606.ENSP00000342056,9606.ENSP00000342098,9606.ENSP00000342710,9606.ENSP00000343674,9606.ENSP00000343818,9606.ENSP00000345292,9606.ENSP00000345361,9606.ENSP00000345752,9606.ENSP00000346050,9606.ENSP00000346437,9606.ENSP00000346534,9606.ENSP00000346829,9606.ENSP00000347032,9606.ENSP00000348132,9606.ENSP00000348455,9606.ENSP00000348753,9606.ENSP00000348849,9606.ENSP00000348959,9606.ENSP00000349252,9606.ENSP00000349259,9606.ENSP00000349970,9606.ENSP00000351346,9606.ENSP00000352401,9606.ENSP00000353414,9606.ENSP00000353444,9606.ENSP00000353731,9606.ENSP00000353874,9606.ENSP00000354251,9606.ENSP00000354461,9606.ENSP00000354772,9606.ENSP00000354874,9606.ENSP00000355387,9606.ENSP00000356671,9606.ENSP00000356694,9606.ENSP00000357869,9606.ENSP00000357943,9606.ENSP00000357981,9606.ENSP00000358045,9606.ENSP00000358105,9606.ENSP00000358335,9606.ENSP00000358482,9606.ENSP00000359345,9606.ENSP00000359976,9606.ENSP00000360021,9606.ENSP00000360034,9606.ENSP00000360108,9606.ENSP00000360124,9606.ENSP00000360158,9606.ENSP00000360170,9606.ENSP00000360718,9606.ENSP00000360798,9606.ENSP00000360939,9606.ENSP00000361072,9606.ENSP00000361140,9606.ENSP00000362639,9606.ENSP00000362656,9606.ENSP00000362924,9606.ENSP00000362946,9606.ENSP00000363018,9606.ENSP00000363506,9606.ENSP00000363559,9606.ENSP00000363943,9606.ENSP00000363970,9606.ENSP00000364864,9606.ENSP00000365012,9606.ENSP00000365230,9606.ENSP00000366058,9606.ENSP00000366098,9606.ENSP00000366109,9606.ENSP00000366280,9606.ENSP00000366452,9606.ENSP00000366748,9606.ENSP00000366797,9606.ENSP00000366962,9606.ENSP00000366999,9606.ENSP00000367022,9606.ENSP00000367034,9606.ENSP00000367196,9606.ENSP00000367197,9606.ENSP00000367220,9606.ENSP00000367991,9606.ENSP00000369268,9606.ENSP00000369314,9606.ENSP00000369317,9606.ENSP00000369318,9606.ENSP00000369442,9606.ENSP00000370744,9606.ENSP00000370842,9606.ENSP00000370882,9606.ENSP00000370886,9606.ENSP00000371420,9606.ENSP00000373244,9606.ENSP00000373312,9606.ENSP00000373343,9606.ENSP00000373489,9606.ENSP00000373570,9606.ENSP00000373706,9606.ENSP00000376177,9606.ENSP00000376544,9606.ENSP00000377015,9606.ENSP00000377055,9606.ENSP00000377250,9606.ENSP00000377520,9606.ENSP00000377633,9606.ENSP00000377665,9606.ENSP00000377696,9606.ENSP00000377700,9606.ENSP00000377771,9606.ENSP00000377862,9606.ENSP00000377941,9606.ENSP00000377958,9606.ENSP00000378058,9606.ENSP00000378230,9606.ENSP00000378328,9606.ENSP00000378368,9606.ENSP00000378464,9606.ENSP00000378487,9606.ENSP00000378505,9606.ENSP00000378731,9606.ENSP00000379364,9606.ENSP00000379506,9606.ENSP00000379601,9606.ENSP00000379836,9606.ENSP00000380227,9606.ENSP00000380379,9606.ENSP00000380453,9606.ENSP00000380661,9606.ENSP00000381104,9606.ENSP00000381204,9606.ENSP00000381607,9606.ENSP00000382004,9606.ENSP00000382434,9606.ENSP00000382476,9606.ENSP00000382697,9606.ENSP00000382731,9606.ENSP00000384363,9606.ENSP00000384364,9606.ENSP00000384582,9606.ENSP00000385142,9606.ENSP00000385808,9606.ENSP00000386049,9606.ENSP00000386443,9606.ENSP00000386541,9606.ENSP00000386738,9606.ENSP00000386857,9606.ENSP00000387286,9606.ENSP00000387662,9606.ENSP00000388169,9606.ENSP00000389103,9606.ENSP00000389351,9606.ENSP00000389810,9606.ENSP00000391209,9606.ENSP00000391481,9606.ENSP00000392043,9606.ENSP00000392411,9606.ENSP00000393596,9606.ENSP00000393922,9606.ENSP00000394842,9606.ENSP00000396045,9606.ENSP00000396628,9606.ENSP00000397261,9606.ENSP00000399259,9606.ENSP00000399805,9606.ENSP00000400099,9606.ENSP00000400175,9606.ENSP00000400459,9606.ENSP00000401853,9606.ENSP00000402758,9606.ENSP00000402760,9606.ENSP00000405812,9606.ENSP00000405926,9606.ENSP00000408910,9606.ENSP00000409126,9606.ENSP00000409231,9606.ENSP00000409382,9606.ENSP00000409581,9606.ENSP00000410992,9606.ENSP00000411825,9606.ENSP00000412733,9606.ENSP00000413156,9606.ENSP00000413479,9606.ENSP00000415034,9606.ENSP00000415139,9606.ENSP00000415769,9606.ENSP00000416706,9606.ENSP00000417085,9606.ENSP00000417273,9606.ENSP00000417404,9606.ENSP00000417610,9606.ENSP00000418232,9606.ENSP00000418447,9606.ENSP00000419195,9606.ENSP00000420065,9606.ENSP00000420213,9606.ENSP00000420384,9606.ENSP00000422007,9606.ENSP00000422464,9606.ENSP00000423014,9606.ENSP00000423674,9606.ENSP00000424126,9606.ENSP00000425107,9606.ENSP00000425658,9606.ENSP00000427130,9606.ENSP00000427687,9606.ENSP00000428787,9606.ENSP00000428845,9606.ENSP00000428994,9606.ENSP00000429754,9606.ENSP00000429931,9606.ENSP00000431984,9606.ENSP00000432472,9606.ENSP00000432660,9606.ENSP00000433102,9606.ENSP00000434034,9606.ENSP00000436604,9606.ENSP00000439020,9606.ENSP00000440502,9606.ENSP00000440984,9606.ENSP00000442478,9606.ENSP00000442600,9606.ENSP00000443204,9606.ENSP00000443475,9606.ENSP00000443654,9606.ENSP00000444810,9606.ENSP00000445633,9606.ENSP00000446955,9606.ENSP00000447537,9606.ENSP00000447730,9606.ENSP00000448035,9606.ENSP00000448665,9606.ENSP00000449241,9606.ENSP00000449404,9606.ENSP00000449756,9606.ENSP00000450385,9606.ENSP00000450731,9606.ENSP00000451406,9606.ENSP00000454303,9606.ENSP00000454623,9606.ENSP00000455114,9606.ENSP00000457421,9606.ENSP00000463154,9606.ENSP00000464215,9606.ENSP00000464443,9606.ENSP00000472308,9606.ENSP00000473990,9606.ENSP00000479153,9606.ENSP00000479169,9606.ENSP00000479261,9606.ENSP00000479461,9606.ENSP00000479536,9606.ENSP00000479606,9606.ENSP00000479719,9606.ENSP00000480703,9606.ENSP00000480798,9606.ENSP00000482870,9606.ENSP00000482954,9606.ENSP00000483842,9606.ENSP00000484060,9606.ENSP00000484390,9606.ENSP00000484658,9606.ENSP00000484998,9606.ENSP00000485238,9606.ENSP00000489236,9606.ENSP00000489282,9606.ENSP00000489317,9606.ENSP00000490187,9606.ENSP00000490913,9606.ENSP00000495563,9606.ENSP00000495750,9606.ENSP00000496166,9606.ENSP00000496959,9606.ENSP00000497102,9606.ENSP00000497174,9606.ENSP00000497690,9606.ENSP00000498772,9606.ENSP00000499232,9606.ENSP00000499683,9606.ENSP00000499786,9606.ENSP00000499900,9606.ENSP00000500237,9606.ENSP00000501201
GO Component	GO:0070062	Extracellular exosome	332	2096	0.1	0.35	0.0094	FKBP4,RALA,CEACAM1,PYGM,BPIFB2,TGFBR3,NID2,ATP6V1D,PYGB,PROCR,CHMP4B,AHCY,OLFM4,CORO1A,NUTF2,PLA2G15,CSK,EHD4,PLAT,EIF3E,MPP6,C5,DDX5,VTN,CTSC,SNX3,PCDH12,SEMA3G,SLC1A4,SOGA1,TEX14,KALRN,RNF11,H4C6,MMP24,DNAJB9,ISLR,MEGF8,KRT5,KRT1,KRT75,BPIFB1,BPIFA2,ATP6V1E1,DNHD1,DUSP26,EIF2S1,ARF3,TUT4,NT5E,PRPH,KRT84,IL1RN,SIT1,MMP7,ITGAV,TRHDE,RAB21,MPP5,TAOK1,CUX2,ALDH2,CDH1,MARS1,ATP5F1B,SLC12A2,PRDX1,C6,VAMP8,CAPG,LCAT,UPK1B,MGAT4A,PTPN23,PRKAR2A,HPX,ITIH4,SLC39A5,ITGB7,KRT71,TSPAN3,SCAMP2,CDH11,RPS27A,ITIH1,SERPING1,ENDOD1,RPS3,PRSS23,TXNDC16,CAMK4,HGD,TOMM70,STOM,APPL1,ACTR1B,H2BC5,MITD1,PSMB4,ACE,WNT1,KRT72,PDZK1IP1,FSTL1,FABP1,CAMP,APEH,H2AC1,HSPA9,FABP5,ALDH1A1,VPS35,TPP1,PPIB,TBC1D21,LTBP3,SLC22A11,SCEL,SLC23A1,PA2G4,HSPA4,H2AC8,HINT1,VAMP5,ARF4,PAM,KRT78,GLB1,KRT73,LAMB2,KRT74,CD248,B4GAT1,SLCO4C1,EFEMP2,RAB1B,PSMC5,DDX23,CTSF,KRT2,CST6,IQCB1,CSPG4,RAB8B,GNAI2,DNAJA2,MBLAC2,TLN1,CPNE1,STX4,PROM2,MPI,PRSS8,RAB43,H1-8,ITFG1,PKM,SPAST,IMPDH2,H2BC4,C7,HSPA5,PPP1CA,SLC5A2,KRT79,KRT7,KRT76,PRKCD,CARMIL1,SHMT2,GNG2,RTN4RL2,CHP1,UGP2,SLC6A13,HSPD1,CORO1B,SMPD1,H2AC7,PRDX6,CS,SPINT1,KRT77,CDK5RAP2,NDRG3,ARPC5L,MTMR2,RPS3A,WLS,PIP4K2C,RPS26,MAN1A2,ITGAL,SPTBN1,RPE,ATP2B2,RAB5B,DPP4,NCKAP1,MVB12B,SERPINC1,FASLG,ECM1,CD101,RPL5,CTH,GNG12,SERBP1,PGM1,PKHD1,RAB3B,CMPK1,TSPAN1,AKR1A1,GSN,RAB14,RPL10A,EIF6,KIF3B,ANXA1,AUP1,SLC22A12,H2BC10,H3C4,H2AC6,H4C3,GLIPR2,ACTR2,GLRX,KRT6A,RHOBTB3,KL,SEC13,CPNE9,KRT18,CD79B,PRCP,MON2,STAMBP,NIT2,FAT4,ACTN1,CCT4,EFEMP1,ABCC11,FLOT2,VDAC1,ALDOC,MOB1A,RPL14,RAB27A,ITGA4,WNT5B,ERMN,CEP250,GSTP1,CTNND1,GDPD3,ADGRV1,KIF3A,MBD5,ACTG2,RAB1A,ARPC4,RPL23A,RPSA,TKT,ATP2B1,SLC13A2,RUSC2,GCA,SELENBP1,CRYZ,RIPOR1,RHOA,SLC22A5,DCTN2,ANO6,MOGS,PDCD6IP,RAB34,KRT3,ITIH3,ACTBL2,SLC15A2,PPP2CA,ABHD14B,FLNB,ACTN3,PDGFC,GNPDA1,WDR1,VDAC3,SLC20A2,EIF3H,CAPN1,BRK1,CFL1,GALNT4,TUBA1A,DPP3,DAG1,FKBP5,H2BC8,MYL6,CD63,NACA,AGAP2,KRT8,SLC38A1,MYL6B,HEXA,PECAM1,ALDH3B1,EHD1,H2BC9,H4C4,CD177,CLTC,CYFIP2,H2AC4,H3C3,PSMC6,H4C8,H3C6,H2BC6,GSS,ALDOA,ITGAM,DYNC2H1,CLN5,ITCH	9606.ENSP00000001008,9606.ENSP00000005257,9606.ENSP00000161559,9606.ENSP00000164139,9606.ENSP00000170150,9606.ENSP00000212355,9606.ENSP00000216286,9606.ENSP00000216442,9606.ENSP00000216962,9606.ENSP00000216968,9606.ENSP00000217402,9606.ENSP00000217426,9606.ENSP00000219022,9606.ENSP00000219150,9606.ENSP00000219169,9606.ENSP00000219345,9606.ENSP00000220003,9606.ENSP00000220325,9606.ENSP00000220809,9606.ENSP00000220849,9606.ENSP00000222644,9606.ENSP00000223642,9606.ENSP00000225792,9606.ENSP00000226218,9606.ENSP00000227266,9606.ENSP00000230085,9606.ENSP00000231484,9606.ENSP00000231721,9606.ENSP00000234256,9606.ENSP00000237536,9606.ENSP00000240361,9606.ENSP00000240874,9606.ENSP00000242719,9606.ENSP00000244537,9606.ENSP00000246186,9606.ENSP00000249356,9606.ENSP00000249842,9606.ENSP00000251268,9606.ENSP00000252242,9606.ENSP00000252244,9606.ENSP00000252245,9606.ENSP00000253354,9606.ENSP00000253362,9606.ENSP00000253413,9606.ENSP00000254579,9606.ENSP00000256261,9606.ENSP00000256383,9606.ENSP00000256682,9606.ENSP00000257177,9606.ENSP00000257770,9606.ENSP00000257860,9606.ENSP00000257951,9606.ENSP00000259206,9606.ENSP00000259608,9606.ENSP00000260227,9606.ENSP00000261023,9606.ENSP00000261180,9606.ENSP00000261263,9606.ENSP00000261681,9606.ENSP00000261716,9606.ENSP00000261726,9606.ENSP00000261733,9606.ENSP00000261769,9606.ENSP00000262027,9606.ENSP00000262030,9606.ENSP00000262461,9606.ENSP00000262746,9606.ENSP00000263413,9606.ENSP00000263864,9606.ENSP00000263867,9606.ENSP00000264005,9606.ENSP00000264234,9606.ENSP00000264968,9606.ENSP00000265562,9606.ENSP00000265563,9606.ENSP00000265983,9606.ENSP00000266041,9606.ENSP00000266980,9606.ENSP00000267082,9606.ENSP00000267119,9606.ENSP00000267970,9606.ENSP00000268099,9606.ENSP00000268603,9606.ENSP00000272317,9606.ENSP00000273283,9606.ENSP00000278407,9606.ENSP00000278505,9606.ENSP00000278572,9606.ENSP00000280258,9606.ENSP00000281741,9606.ENSP00000282356,9606.ENSP00000283871,9606.ENSP00000284320,9606.ENSP00000286713,9606.ENSP00000288266,9606.ENSP00000289228,9606.ENSP00000289316,9606.ENSP00000289359,9606.ENSP00000290541,9606.ENSP00000290866,9606.ENSP00000293549,9606.ENSP00000293745,9606.ENSP00000294338,9606.ENSP00000295633,9606.ENSP00000295834,9606.ENSP00000296435,9606.ENSP00000296456,9606.ENSP00000297012,9606.ENSP00000297185,9606.ENSP00000297258,9606.ENSP00000297785,9606.ENSP00000299138,9606.ENSP00000299427,9606.ENSP00000300026,9606.ENSP00000300504,9606.ENSP00000301873,9606.ENSP00000301891,9606.ENSP00000302579,9606.ENSP00000302851,9606.ENSP00000302886,9606.ENSP00000302961,9606.ENSP00000303373,9606.ENSP00000304229,9606.ENSP00000305647,9606.ENSP00000306010,9606.ENSP00000306100,9606.ENSP00000306261,9606.ENSP00000306920,9606.ENSP00000307014,9606.ENSP00000307156,9606.ENSP00000307240,9606.ENSP00000308117,9606.ENSP00000309096,9606.ENSP00000309741,9606.ENSP00000309953,9606.ENSP00000310226,9606.ENSP00000310572,9606.ENSP00000310723,9606.ENSP00000310832,9606.ENSP00000310861,9606.ENSP00000311313,9606.ENSP00000311505,9606.ENSP00000312506,9606.ENSP00000312734,9606.ENSP00000312999,9606.ENSP00000314030,9606.ENSP00000314776,9606.ENSP00000316029,9606.ENSP00000317257,9606.ENSP00000317714,9606.ENSP00000318270,9606.ENSP00000318318,9606.ENSP00000319730,9606.ENSP00000319781,9606.ENSP00000319799,9606.ENSP00000319918,9606.ENSP00000320171,9606.ENSP00000320885,9606.ENSP00000321584,9606.ENSP00000321744,9606.ENSP00000322061,9606.ENSP00000324173,9606.ENSP00000326031,9606.ENSP00000327943,9606.ENSP00000328358,9606.ENSP00000329243,9606.ENSP00000330101,9606.ENSP00000331602,9606.ENSP00000331983,9606.ENSP00000333667,9606.ENSP00000334448,9606.ENSP00000335397,9606.ENSP00000335632,9606.ENSP00000338703,9606.ENSP00000339260,9606.ENSP00000340019,9606.ENSP00000340211,9606.ENSP00000340409,9606.ENSP00000341094,9606.ENSP00000342026,9606.ENSP00000342056,9606.ENSP00000342098,9606.ENSP00000342710,9606.ENSP00000343818,9606.ENSP00000345292,9606.ENSP00000345361,9606.ENSP00000345752,9606.ENSP00000346050,9606.ENSP00000346829,9606.ENSP00000347032,9606.ENSP00000348849,9606.ENSP00000348959,9606.ENSP00000349252,9606.ENSP00000349259,9606.ENSP00000352401,9606.ENSP00000353414,9606.ENSP00000353444,9606.ENSP00000353731,9606.ENSP00000354251,9606.ENSP00000354772,9606.ENSP00000356671,9606.ENSP00000356694,9606.ENSP00000358045,9606.ENSP00000358482,9606.ENSP00000359345,9606.ENSP00000359976,9606.ENSP00000360021,9606.ENSP00000360034,9606.ENSP00000360124,9606.ENSP00000360158,9606.ENSP00000360718,9606.ENSP00000360939,9606.ENSP00000361072,9606.ENSP00000361140,9606.ENSP00000362924,9606.ENSP00000362946,9606.ENSP00000363018,9606.ENSP00000363559,9606.ENSP00000364864,9606.ENSP00000366109,9606.ENSP00000366748,9606.ENSP00000366797,9606.ENSP00000366962,9606.ENSP00000366999,9606.ENSP00000367022,9606.ENSP00000367034,9606.ENSP00000367196,9606.ENSP00000367220,9606.ENSP00000369314,9606.ENSP00000369317,9606.ENSP00000369318,9606.ENSP00000369442,9606.ENSP00000373312,9606.ENSP00000373343,9606.ENSP00000373489,9606.ENSP00000376544,9606.ENSP00000377055,9606.ENSP00000377250,9606.ENSP00000377633,9606.ENSP00000377696,9606.ENSP00000377862,9606.ENSP00000377941,9606.ENSP00000377958,9606.ENSP00000378058,9606.ENSP00000378230,9606.ENSP00000378368,9606.ENSP00000378487,9606.ENSP00000378731,9606.ENSP00000379364,9606.ENSP00000379506,9606.ENSP00000379601,9606.ENSP00000380227,9606.ENSP00000380379,9606.ENSP00000380453,9606.ENSP00000380661,9606.ENSP00000381607,9606.ENSP00000382004,9606.ENSP00000384363,9606.ENSP00000384582,9606.ENSP00000385808,9606.ENSP00000386049,9606.ENSP00000386857,9606.ENSP00000387286,9606.ENSP00000388169,9606.ENSP00000389103,9606.ENSP00000389351,9606.ENSP00000391481,9606.ENSP00000392043,9606.ENSP00000392411,9606.ENSP00000393922,9606.ENSP00000394842,9606.ENSP00000397261,9606.ENSP00000399805,9606.ENSP00000400099,9606.ENSP00000400175,9606.ENSP00000402760,9606.ENSP00000408910,9606.ENSP00000409126,9606.ENSP00000410992,9606.ENSP00000411825,9606.ENSP00000413156,9606.ENSP00000413479,9606.ENSP00000415769,9606.ENSP00000416706,9606.ENSP00000417085,9606.ENSP00000418447,9606.ENSP00000420065,9606.ENSP00000420213,9606.ENSP00000422007,9606.ENSP00000422464,9606.ENSP00000423674,9606.ENSP00000427687,9606.ENSP00000428845,9606.ENSP00000429754,9606.ENSP00000429931,9606.ENSP00000431984,9606.ENSP00000432472,9606.ENSP00000432660,9606.ENSP00000436604,9606.ENSP00000439020,9606.ENSP00000440502,9606.ENSP00000442600,9606.ENSP00000444810,9606.ENSP00000445633,9606.ENSP00000446955,9606.ENSP00000447730,9606.ENSP00000448035,9606.ENSP00000449241,9606.ENSP00000449404,9606.ENSP00000449756,9606.ENSP00000450385,9606.ENSP00000455114,9606.ENSP00000457421,9606.ENSP00000473990,9606.ENSP00000479153,9606.ENSP00000479169,9606.ENSP00000479461,9606.ENSP00000479536,9606.ENSP00000479606,9606.ENSP00000479719,9606.ENSP00000483842,9606.ENSP00000484658,9606.ENSP00000484998,9606.ENSP00000489236,9606.ENSP00000489282,9606.ENSP00000489317,9606.ENSP00000495750,9606.ENSP00000496166,9606.ENSP00000496959,9606.ENSP00000497174,9606.ENSP00000498772,9606.ENSP00000499786
GO Component	GO:0098982	GABA-ergic synapse	25	77	0.41	0.38	0.016	SLC6A11,GLRB,LRRTM2,NRG1,NPTN,LRRTM1,ABHD6,BSN,LRFN4,ERBB4,ATP2B2,CNR1,SLITRK1,PCDH17,CSPG5,GABRA5,NRXN1,GABRR2,ATP2B1,GABRR1,CNTN5,IQSEC3,DAG1,GABRG3,SLC6A1	9606.ENSP00000254488,9606.ENSP00000264428,9606.ENSP00000274711,9606.ENSP00000287842,9606.ENSP00000290401,9606.ENSP00000295057,9606.ENSP00000295962,9606.ENSP00000296452,9606.ENSP00000312535,9606.ENSP00000342235,9606.ENSP00000353414,9606.ENSP00000358513,9606.ENSP00000366288,9606.ENSP00000367151,9606.ENSP00000373244,9606.ENSP00000382953,9606.ENSP00000385142,9606.ENSP00000386029,9606.ENSP00000392043,9606.ENSP00000412673,9606.ENSP00000435637,9606.ENSP00000437554,9606.ENSP00000442600,9606.ENSP00000479113,9606.ENSP00000494136
GO Component	GO:0005654	Nucleoplasm	608	4169	0.06	0.29	0.0246	FKBP4,INPP4A,APPBP2,CDK13,NDUFB4,ESF1,KLHL20,PSMD5,STX1B,PNN,MACROD2,OLFM4,ORC6,NUTF2,PLA2G15,MGA,OIP5,EIF3E,ERF,NUFIP2,SUPT4H1,RPS6KB1,DDX5,CTSC,GLI1,PPM1H,ITFG2,CMAS,FANCE,SKP1,RRP9,INO80B,PCGF1,PPP3R1,BCL9,ELL2,PAPOLG,AFTPH,NUDCD1,EGR1,KALRN,EGR2,SNRPC,H4C6,H1-1,IRF1,UROD,ARL2,PYCARD,MBD4,DPF2,RBM39,PRKAB2,FUS,THAP1,SMARCC1,RRP8,PTCD3,BRD8,IGHMBP2,NASP,DUSP26,CCNB1,VHL,TRIM45,PRPF38A,BACH2,NT5E,AKIRIN2,ORC3,GDF11,CDK4,ZC3H10,REV1,EPC2,LIMD2,BRIP1,IL36G,RNF38,RSL24D1,GCHFR,WDR12,RXYLT1,PPWD1,SNCAIP,RTRAF,BTBD1,TRIP4,CCNT1,N4BP1,TRAF4,GINS1,SRCAP,SETD1A,SLA2,MAPK3,PAX8,BIRC3,MTIF2,PNO1,POLR1A,CAPG,EHBP1,CYTIP,POLQ,ERCC8,SLF1,UBE2B,AFF4,POLB,POLA2,PTPN23,KAT6A,MAPKAP1,ZCRB1,LGR5,CDK2,FANCM,PML,SETDB1,CTSK,POGZ,RPS27A,VPS54,ETAA1,ISY1,AMT,NICN1,EAF2,SKP2,FEM1C,H2BC1,PM20D2,CDCA5,UHRF2,NRBF2,SSRP1,HIKESHI,RPS3,AIP,PPP4C,DUSP6,ARID5B,USP15,NARS2,KHDRBS2,POU4F2,KANSL1L,ARL14EP,TCF7L1,CAMK4,CENPH,SMARCA5,UBP1,RMND5A,GTF2E1,SETD9,MED7,PCDH1,UBE2L6,FANCD2,TATDN2,NRG1,DUSP2,H2BC5,CIART,RFX5,PSMB4,PSKH1,TAL1,GFI1,REL,NEUROD1,FABP1,ABI2,IL17RD,WDR82,MAD2L1,LSM6,TRA2A,FABP5,RAD21,WRN,PCF11,TAF10,HDGFL3,PPIB,CIAO2A,PCLAF,ZBTB39,NAB2,STAT6,EEF1AKMT3,TPX2,NFATC3,KMT2D,SH3D19,HDAC3,CDC25A,HINT1,MPLKIP,ATOH8,THAP11,CD2BP2,SMAD1,KMT5B,SYNPO2,IL7R,OGG1,PPM1D,BNC1,PDHB,C11orf24,WDR48,TADA3,MUS81,WDR3,COMMD1,RPS6KB2,GEMIN2,LRRC7,MIS18BP1,FOSL1,SART1,PSMC5,DDX23,PPARD,RAD9A,POLD4,IQCB1,RBM14,PPM1E,CSPG4,TAF7,USP39,GNAI2,TSFM,METTL1,PRPF3,STAT2,HNRNPA0,ZNF609,RAPH1,CPNE1,RPP25,BCKDHB,SF3B2,SUPT6H,FRMD8,ZNF687,DEF6,TUBD1,SPAST,CDC25C,ANKRD23,H2BC4,DCTPP1,ATRIP,SPAG5,PRKAG1,ZNF771,GSK3B,RNF14,PGR,RNF40,NR2F1,PPP1CA,KDM3B,SERTAD2,IMP3,NOS2,XPOT,YAF2,TRAIP,DNMT3B,STAC3,H1-10,PHF12,TBK1,IP6K2,BOLA3,PRKCD,CARMIL1,DDX28,FUT10,PHF7,UBA7,KDM4D,ARID2,SF3B1,KNL1,NR1I2,STRADA,RAD51C,ACTR8,MEN1,SARNP,EED,HEY1,ZFP91,KAT5,TCF7,MEF2C,CERKL,NEO1,DCAF5,ENSA,CREB3,ERBB4,FOXM1,FERMT2,POLR2K,RBM5,PRMT7,USP1,NR4A2,FIBP,E2F1,TEAD3,DPY30,RPS3A,PRKAA1,VPS72,STYX,PIP4K2C,NEIL1,FBXL3,MBD6,C1D,STK39,CENPL,ARIH2,RPS26,TRIM38,PRIM1,NR3C2,PAX5,RAD52,PSMB10,ARNT,FAM76B,EDC4,TEAD4,ANKS1A,GYPA,TAF11,MINDY1,SEPTIN4,ZBTB37,RNF146,CENPW,HEY2,PSMD4,PIP5K1A,SCNM1,LYSMD1,MLLT11,NR2E1,MCL1,RPRD2,CHD1L,MAP3K7,SCAF11,MDN1,RRAGD,TENT5C,TTF2,RNGTT,TBX18,SH3BGRL2,RPL5,ZNF451,SRSF11,GADD45A,ITGB3BP,FOXD3,ORC1,CC2D1B,CMPK1,RAD54L,TSPAN1,TESK2,TOE1,ZBTB34,SCAI,SRPK1,TGIF2,PHF20,ILRUN,NFS1,EIF6,BMPR2,NCOA6,TP53INP2,ASXL1,ID1,ANXA1,NKX2-2,SYVN1,XRN2,SF1,H2BC10,H3C4,H2AC6,H4C3,CEP68,RAD50,ARIH1,RFC3,ELAVL2,NABP2,USP3,NFIB,CWC27,MIER3,KDM4C,GLDC,ITPR2,IL33,RAD1,STAG1,SEC13,BRPF1,METTL14,RTF1,ETS1,PPP6R3,STAMBP,CCT4,BRD7,SFMBT1,CDC23,KIF20A,SIN3A,ALAS1,CLK3,QRICH1,PPHLN1,TRPS1,MOB1A,SLC30A5,CENPK,ILK,TULP3,MED13,CTDSP2,PARP3,RPRD1A,ZNF24,JMJD1C,KDM5A,GABRA5,PSME4,RELA,NLK,XPO1,P4HA2,FANCL,CEP162,MBD5,ARMC5,PYM1,TGOLN2,PSMD14,PBRM1,KDM3A,SETD2,AFF3,ZBTB10,ITPRID2,RPSA,DSN1,INO80C,TKT,ATP2B1,PPP6C,SMARCD2,MAPKBP1,CDC7,DCAF1,SENP1,GNL3,BRMS1,MAPKAPK3,FTSJ3,KANSL3,KLC2,BRAP,KAT8,ARRB1,BEND3,RPP14,CUL2,INTS2,SRSF12,SPATA24,KANSL2,MICAL3,PROB1,ACTBL2,BAP1,DUSP7,HFE,VWA3B,NISCH,ESRP2,TIMMDC1,RAD51B,ABHD14B,POLE4,NR6A1,WDR36,ATG12,ERBIN,RAI14,TNFAIP8,ENY2,LPXN,API5,POU2F2,FAU,KDM2A,RBM4B,EMSY,CREBZF,BANF1,EIF1AD,MAML2,CLP1,IQSEC3,ZNF641,NR4A1,PRR14,ORC4,DAG1,POLR1B,MYCBP2,FKBP5,H2BC8,BAZ2A,CD63,SLC16A7,IKZF4,DTX3,AGAP2,MAPKAPK5,SMARCC2,KRT8,TIMELESS,SRSF5,RBM15B,SNUPN,SCAPER,ZNF423,INO80E,MAN2C1,CENPT,CIC,FAM222B,ANP32E,DDX42,DTNA,DEDD2,CWC15,RPAP2,APBB1,CPEB1,ARID3B,CASP8AP2,TTI2,ANAPC10,YAP1,H2BC9,H4C4,RHNO1,FGF1,MCM3,SPRY1,IP6K1,PTGES3,HMGN3,H2BC3,PTPN9,DOC2A,ACD,PPP4R3B,DCAF7,NOL4L,CHD1,PHF19,PRIM2,H3C3,PSMC6,H4C8,H3C6,H2BC6,BTBD8,SAMHD1,RAD51,CTCF,BCL11A,DARS2,INO80,MKNK1,POLR3G,CCNH,ITCH,MUTYH	9606.ENSP00000001008,9606.ENSP00000074304,9606.ENSP00000083182,9606.ENSP00000181839,9606.ENSP00000184266,9606.ENSP00000202816,9606.ENSP00000209884,9606.ENSP00000210313,9606.ENSP00000215095,9606.ENSP00000216832,9606.ENSP00000217246,9606.ENSP00000219022,9606.ENSP00000219097,9606.ENSP00000219169,9606.ENSP00000219345,9606.ENSP00000219905,9606.ENSP00000220514,9606.ENSP00000220849,9606.ENSP00000222329,9606.ENSP00000225388,9606.ENSP00000225504,9606.ENSP00000225577,9606.ENSP00000225792,9606.ENSP00000227266,9606.ENSP00000228682,9606.ENSP00000228705,9606.ENSP00000228799,9606.ENSP00000229329,9606.ENSP00000229769,9606.ENSP00000231487,9606.ENSP00000232888,9606.ENSP00000233331,9606.ENSP00000233630,9606.ENSP00000234310,9606.ENSP00000234739,9606.ENSP00000237853,9606.ENSP00000238714,9606.ENSP00000238855,9606.ENSP00000239690,9606.ENSP00000239938,9606.ENSP00000240874,9606.ENSP00000242480,9606.ENSP00000244520,9606.ENSP00000244537,9606.ENSP00000244573,9606.ENSP00000245414,9606.ENSP00000246337,9606.ENSP00000246747,9606.ENSP00000247470,9606.ENSP00000249910,9606.ENSP00000252268,9606.ENSP00000253363,9606.ENSP00000254101,9606.ENSP00000254108,9606.ENSP00000254250,9606.ENSP00000254480,9606.ENSP00000254605,9606.ENSP00000254630,9606.ENSP00000254900,9606.ENSP00000255078,9606.ENSP00000255120,9606.ENSP00000256261,9606.ENSP00000256442,9606.ENSP00000256474,9606.ENSP00000256649,9606.ENSP00000257181,9606.ENSP00000257749,9606.ENSP00000257770,9606.ENSP00000257787,9606.ENSP00000257789,9606.ENSP00000257868,9606.ENSP00000257904,9606.ENSP00000257940,9606.ENSP00000258428,9606.ENSP00000258484,9606.ENSP00000259006,9606.ENSP00000259008,9606.ENSP00000259205,9606.ENSP00000259605,9606.ENSP00000260443,9606.ENSP00000260447,9606.ENSP00000261015,9606.ENSP00000261234,9606.ENSP00000261308,9606.ENSP00000261367,9606.ENSP00000261700,9606.ENSP00000261721,9606.ENSP00000261884,9606.ENSP00000261900,9606.ENSP00000262384,9606.ENSP00000262395,9606.ENSP00000262460,9606.ENSP00000262518,9606.ENSP00000262519,9606.ENSP00000262866,9606.ENSP00000263025,9606.ENSP00000263334,9606.ENSP00000263464,9606.ENSP00000263629,9606.ENSP00000263657,9606.ENSP00000263857,9606.ENSP00000263867,9606.ENSP00000263991,9606.ENSP00000264192,9606.ENSP00000264233,9606.ENSP00000265038,9606.ENSP00000265140,9606.ENSP00000265339,9606.ENSP00000265343,9606.ENSP00000265421,9606.ENSP00000265465,9606.ENSP00000265562,9606.ENSP00000265713,9606.ENSP00000265960,9606.ENSP00000266529,9606.ENSP00000266674,9606.ENSP00000266970,9606.ENSP00000267430,9606.ENSP00000268058,9606.ENSP00000271640,9606.ENSP00000271651,9606.ENSP00000271715,9606.ENSP00000272317,9606.ENSP00000272322,9606.ENSP00000272342,9606.ENSP00000273541,9606.ENSP00000273588,9606.ENSP00000273598,9606.ENSP00000273668,9606.ENSP00000274255,9606.ENSP00000274457,9606.ENSP00000274764,9606.ENSP00000275072,9606.ENSP00000275517,9606.ENSP00000276893,9606.ENSP00000277746,9606.ENSP00000278412,9606.ENSP00000278483,9606.ENSP00000278572,9606.ENSP00000279146,9606.ENSP00000279387,9606.ENSP00000279488,9606.ENSP00000279873,9606.ENSP00000280377,9606.ENSP00000281038,9606.ENSP00000281156,9606.ENSP00000281321,9606.ENSP00000281772,9606.ENSP00000282032,9606.ENSP00000282111,9606.ENSP00000282356,9606.ENSP00000283006,9606.ENSP00000283131,9606.ENSP00000283629,9606.ENSP00000283632,9606.ENSP00000283875,9606.ENSP00000285947,9606.ENSP00000286317,9606.ENSP00000287008,9606.ENSP00000287156,9606.ENSP00000287647,9606.ENSP00000287652,9606.ENSP00000287842,9606.ENSP00000288943,9606.ENSP00000289316,9606.ENSP00000290363,9606.ENSP00000290524,9606.ENSP00000290541,9606.ENSP00000291041,9606.ENSP00000294339,9606.ENSP00000294702,9606.ENSP00000295025,9606.ENSP00000295108,9606.ENSP00000295834,9606.ENSP00000295851,9606.ENSP00000296318,9606.ENSP00000296490,9606.ENSP00000296509,9606.ENSP00000296581,9606.ENSP00000297071,9606.ENSP00000297258,9606.ENSP00000297338,9606.ENSP00000298139,9606.ENSP00000298281,9606.ENSP00000299424,9606.ENSP00000299633,9606.ENSP00000300026,9606.ENSP00000300030,9606.ENSP00000300035,9606.ENSP00000300101,9606.ENSP00000300131,9606.ENSP00000300134,9606.ENSP00000300209,9606.ENSP00000300403,9606.ENSP00000300659,9606.ENSP00000301067,9606.ENSP00000302913,9606.ENSP00000302967,9606.ENSP00000303706,9606.ENSP00000304229,9606.ENSP00000304553,9606.ENSP00000304676,9606.ENSP00000304689,9606.ENSP00000304903,9606.ENSP00000305769,9606.ENSP00000305899,9606.ENSP00000306015,9606.ENSP00000306157,9606.ENSP00000306561,9606.ENSP00000306682,9606.ENSP00000307041,9606.ENSP00000307241,9606.ENSP00000307264,9606.ENSP00000307491,9606.ENSP00000307684,9606.ENSP00000307853,9606.ENSP00000308179,9606.ENSP00000308236,9606.ENSP00000308413,9606.ENSP00000308533,9606.ENSP00000309245,9606.ENSP00000309790,9606.ENSP00000310170,9606.ENSP00000310448,9606.ENSP00000310572,9606.ENSP00000310723,9606.ENSP00000310928,9606.ENSP00000311360,9606.ENSP00000311368,9606.ENSP00000311505,9606.ENSP00000311747,9606.ENSP00000312411,9606.ENSP00000312506,9606.ENSP00000312709,9606.ENSP00000312981,9606.ENSP00000312999,9606.ENSP00000313877,9606.ENSP00000314441,9606.ENSP00000315379,9606.ENSP00000315768,9606.ENSP00000316042,9606.ENSP00000316527,9606.ENSP00000316543,9606.ENSP00000317257,9606.ENSP00000317691,9606.ENSP00000318351,9606.ENSP00000318861,9606.ENSP00000319104,9606.ENSP00000319726,9606.ENSP00000319829,9606.ENSP00000319831,9606.ENSP00000320797,9606.ENSP00000320885,9606.ENSP00000321656,9606.ENSP00000321679,9606.ENSP00000321744,9606.ENSP00000322524,9606.ENSP00000323099,9606.ENSP00000323300,9606.ENSP00000323867,9606.ENSP00000323945,9606.ENSP00000324806,9606.ENSP00000324956,9606.ENSP00000325120,9606.ENSP00000325677,9606.ENSP00000325819,9606.ENSP00000326031,9606.ENSP00000326563,9606.ENSP00000326933,9606.ENSP00000326981,9606.ENSP00000327251,9606.ENSP00000327821,9606.ENSP00000328004,9606.ENSP00000328203,9606.ENSP00000328547,9606.ENSP00000329200,9606.ENSP00000329662,9606.ENSP00000329933,9606.ENSP00000329967,9606.ENSP00000331103,9606.ENSP00000331369,9606.ENSP00000331602,9606.ENSP00000331983,9606.ENSP00000332340,9606.ENSP00000332757,9606.ENSP00000333024,9606.ENSP00000333266,9606.ENSP00000334181,9606.ENSP00000335044,9606.ENSP00000335321,9606.ENSP00000335463,9606.ENSP00000336528,9606.ENSP00000336655,9606.ENSP00000336701,9606.ENSP00000336842,9606.ENSP00000337088,9606.ENSP00000337632,9606.ENSP00000338186,9606.ENSP00000338272,9606.ENSP00000339030,9606.ENSP00000340330,9606.ENSP00000340347,9606.ENSP00000340874,9606.ENSP00000341159,9606.ENSP00000341198,9606.ENSP00000341351,9606.ENSP00000341743,9606.ENSP00000342136,9606.ENSP00000342235,9606.ENSP00000342307,9606.ENSP00000342858,9606.ENSP00000342889,9606.ENSP00000343054,9606.ENSP00000343103,9606.ENSP00000343526,9606.ENSP00000344479,9606.ENSP00000344572,9606.ENSP00000345571,9606.ENSP00000345772,9606.ENSP00000345837,9606.ENSP00000346050,9606.ENSP00000346148,9606.ENSP00000346464,9606.ENSP00000346599,9606.ENSP00000347032,9606.ENSP00000347170,9606.ENSP00000347834,9606.ENSP00000347896,9606.ENSP00000348107,9606.ENSP00000348278,9606.ENSP00000348527,9606.ENSP00000348769,9606.ENSP00000348849,9606.ENSP00000349596,9606.ENSP00000350491,9606.ENSP00000350815,9606.ENSP00000350844,9606.ENSP00000351284,9606.ENSP00000351314,9606.ENSP00000351407,9606.ENSP00000351631,9606.ENSP00000351811,9606.ENSP00000352926,9606.ENSP00000353518,9606.ENSP00000354003,9606.ENSP00000354633,9606.ENSP00000354669,9606.ENSP00000354874,9606.ENSP00000356674,9606.ENSP00000357297,9606.ENSP00000357308,9606.ENSP00000357348,9606.ENSP00000357876,9606.ENSP00000357883,9606.ENSP00000357901,9606.ENSP00000357904,9606.ENSP00000357917,9606.ENSP00000357979,9606.ENSP00000358022,9606.ENSP00000358064,9606.ENSP00000358262,9606.ENSP00000358335,9606.ENSP00000358374,9606.ENSP00000358400,9606.ENSP00000358423,9606.ENSP00000358458,9606.ENSP00000358478,9606.ENSP00000358497,9606.ENSP00000358677,9606.ENSP00000358853,9606.ENSP00000359345,9606.ENSP00000359740,9606.ENSP00000359988,9606.ENSP00000360025,9606.ENSP00000360133,9606.ENSP00000360157,9606.ENSP00000360623,9606.ENSP00000360642,9606.ENSP00000360939,9606.ENSP00000361043,9606.ENSP00000361072,9606.ENSP00000361158,9606.ENSP00000361162,9606.ENSP00000362551,9606.ENSP00000362650,9606.ENSP00000362931,9606.ENSP00000362981,9606.ENSP00000363124,9606.ENSP00000363135,9606.ENSP00000363205,9606.ENSP00000363559,9606.ENSP00000363708,9606.ENSP00000363929,9606.ENSP00000363943,9606.ENSP00000364839,9606.ENSP00000365280,9606.ENSP00000366109,9606.ENSP00000366347,9606.ENSP00000366395,9606.ENSP00000366396,9606.ENSP00000366604,9606.ENSP00000366962,9606.ENSP00000366999,9606.ENSP00000367022,9606.ENSP00000367034,9606.ENSP00000367229,9606.ENSP00000368100,9606.ENSP00000369217,9606.ENSP00000369411,9606.ENSP00000369453,9606.ENSP00000369545,9606.ENSP00000369681,9606.ENSP00000370340,9606.ENSP00000370460,9606.ENSP00000370624,9606.ENSP00000370710,9606.ENSP00000370737,9606.ENSP00000370744,9606.ENSP00000370842,9606.ENSP00000371469,9606.ENSP00000372689,9606.ENSP00000373312,9606.ENSP00000373340,9606.ENSP00000373474,9606.ENSP00000374280,9606.ENSP00000376436,9606.ENSP00000377390,9606.ENSP00000377633,9606.ENSP00000377958,9606.ENSP00000378181,9606.ENSP00000378235,9606.ENSP00000378350,9606.ENSP00000378356,9606.ENSP00000378402,9606.ENSP00000378416,9606.ENSP00000378505,9606.ENSP00000378830,9606.ENSP00000378935,9606.ENSP00000379065,9606.ENSP00000379364,9606.ENSP00000379836,9606.ENSP00000379911,9606.ENSP00000379975,9606.ENSP00000380321,9606.ENSP00000380888,9606.ENSP00000381148,9606.ENSP00000381740,9606.ENSP00000381984,9606.ENSP00000382015,9606.ENSP00000382204,9606.ENSP00000382688,9606.ENSP00000382953,9606.ENSP00000384211,9606.ENSP00000384273,9606.ENSP00000384625,9606.ENSP00000384863,9606.ENSP00000384999,9606.ENSP00000385021,9606.ENSP00000385215,9606.ENSP00000386049,9606.ENSP00000386125,9606.ENSP00000386156,9606.ENSP00000386443,9606.ENSP00000386541,9606.ENSP00000386593,9606.ENSP00000386660,9606.ENSP00000386759,9606.ENSP00000386834,9606.ENSP00000387462,9606.ENSP00000388731,9606.ENSP00000389351,9606.ENSP00000389810,9606.ENSP00000391457,9606.ENSP00000391481,9606.ENSP00000392043,9606.ENSP00000392147,9606.ENSP00000392617,9606.ENSP00000393099,9606.ENSP00000393139,9606.ENSP00000393183,9606.ENSP00000394791,9606.ENSP00000395772,9606.ENSP00000396052,9606.ENSP00000396467,9606.ENSP00000396673,9606.ENSP00000396749,9606.ENSP00000399403,9606.ENSP00000403524,9606.ENSP00000406037,9606.ENSP00000409581,9606.ENSP00000411268,9606.ENSP00000412894,9606.ENSP00000414095,9606.ENSP00000414237,9606.ENSP00000414302,9606.ENSP00000414920,9606.ENSP00000415436,9606.ENSP00000416015,9606.ENSP00000416033,9606.ENSP00000416706,9606.ENSP00000417132,9606.ENSP00000417183,9606.ENSP00000417404,9606.ENSP00000417955,9606.ENSP00000418232,9606.ENSP00000418748,9606.ENSP00000418803,9606.ENSP00000419881,9606.ENSP00000420065,9606.ENSP00000420176,9606.ENSP00000420267,9606.ENSP00000423067,9606.ENSP00000425107,9606.ENSP00000426632,9606.ENSP00000427123,9606.ENSP00000427424,9606.ENSP00000429986,9606.ENSP00000431284,9606.ENSP00000431391,9606.ENSP00000431603,9606.ENSP00000431822,9606.ENSP00000432786,9606.ENSP00000433071,9606.ENSP00000433205,9606.ENSP00000433459,9606.ENSP00000433760,9606.ENSP00000434056,9606.ENSP00000434552,9606.ENSP00000434995,9606.ENSP00000437554,9606.ENSP00000437832,9606.ENSP00000440864,9606.ENSP00000441641,9606.ENSP00000441953,9606.ENSP00000442600,9606.ENSP00000444136,9606.ENSP00000444596,9606.ENSP00000444810,9606.ENSP00000445633,9606.ENSP00000446880,9606.ENSP00000447730,9606.ENSP00000448071,9606.ENSP00000448419,9606.ENSP00000448696,9606.ENSP00000449241,9606.ENSP00000449381,9606.ENSP00000449396,9606.ENSP00000449404,9606.ENSP00000450607,9606.ENSP00000452123,9606.ENSP00000454545,9606.ENSP00000454852,9606.ENSP00000454973,9606.ENSP00000455426,9606.ENSP00000457016,9606.ENSP00000457788,9606.ENSP00000457810,9606.ENSP00000458663,9606.ENSP00000462419,9606.ENSP00000463154,9606.ENSP00000464050,9606.ENSP00000470152,9606.ENSP00000471512,9606.ENSP00000475615,9606.ENSP00000476948,9606.ENSP00000477213,9606.ENSP00000477715,9606.ENSP00000477878,9606.ENSP00000478179,9606.ENSP00000478396,9606.ENSP00000478501,9606.ENSP00000478927,9606.ENSP00000479169,9606.ENSP00000479461,9606.ENSP00000479598,9606.ENSP00000480791,9606.ENSP00000480987,9606.ENSP00000481675,9606.ENSP00000482032,9606.ENSP00000482075,9606.ENSP00000482613,9606.ENSP00000482674,9606.ENSP00000482732,9606.ENSP00000482870,9606.ENSP00000483117,9606.ENSP00000483228,9606.ENSP00000483236,9606.ENSP00000483523,9606.ENSP00000483667,9606.ENSP00000483946,9606.ENSP00000484105,9606.ENSP00000484658,9606.ENSP00000484998,9606.ENSP00000489236,9606.ENSP00000489282,9606.ENSP00000489317,9606.ENSP00000490913,9606.ENSP00000493536,9606.ENSP00000493712,9606.ENSP00000494538,9606.ENSP00000496168,9606.ENSP00000497569,9606.ENSP00000497609,9606.ENSP00000498083,9606.ENSP00000498469,9606.ENSP00000498750,9606.ENSP00000499786,9606.ENSP00000500891
GO Component	GO:0044815	DNA packaging complex	48	208	0.26	0.32	0.0264	H1-3,H4C6,H1-1,DPF2,SMARCC1,BRD8,EPC2,SRCAP,SLF1,KAT6A,H2BC1,H2BC5,H2AC1,RAD21,H2AC8,H1-4,H1-8,H2BC4,H1-10,ARID2,KNL1,H1-2,KAT5,H2AC7,H1-6,VPS72,H2BC10,H3C4,H2AC6,H4C3,BCL7C,STAG1,BRD7,PBRM1,DSN1,SMARCD2,H2BC8,SMARCC2,H2BC9,H4C4,H2BC3,ACD,H2AC4,H3C3,H4C8,H3C6,H2BC6,BCL11A	9606.ENSP00000244534,9606.ENSP00000244537,9606.ENSP00000244573,9606.ENSP00000252268,9606.ENSP00000254480,9606.ENSP00000254900,9606.ENSP00000258484,9606.ENSP00000262518,9606.ENSP00000265140,9606.ENSP00000265713,9606.ENSP00000274764,9606.ENSP00000289316,9606.ENSP00000297012,9606.ENSP00000297338,9606.ENSP00000303373,9606.ENSP00000307705,9606.ENSP00000319799,9606.ENSP00000321744,9606.ENSP00000329662,9606.ENSP00000335044,9606.ENSP00000335463,9606.ENSP00000339566,9606.ENSP00000340330,9606.ENSP00000341094,9606.ENSP00000341214,9606.ENSP00000346464,9606.ENSP00000366962,9606.ENSP00000366999,9606.ENSP00000367022,9606.ENSP00000367034,9606.ENSP00000369674,9606.ENSP00000372689,9606.ENSP00000378181,9606.ENSP00000386593,9606.ENSP00000389810,9606.ENSP00000392617,9606.ENSP00000445633,9606.ENSP00000449396,9606.ENSP00000479169,9606.ENSP00000479461,9606.ENSP00000482674,9606.ENSP00000483117,9606.ENSP00000483842,9606.ENSP00000484658,9606.ENSP00000489236,9606.ENSP00000489282,9606.ENSP00000489317,9606.ENSP00000496168
GO Component	GO:0031981	Nuclear lumen	654	4526	0.06	0.28	0.029	FKBP4,INPP4A,APPBP2,CDK13,NDUFB4,ESF1,KLHL20,PSMD5,STX1B,PNN,MACROD2,OLFM4,ORC6,NUTF2,PLA2G15,MGA,OIP5,EIF3E,ERF,NUFIP2,SUPT4H1,RPS6KB1,DDX5,CTSC,GLI1,PPM1H,ITFG2,CMAS,FANCE,SKP1,RRP9,INO80B,PCGF1,PPP3R1,BCL9,ELL2,PAPOLG,AFTPH,NUDCD1,EGR1,KALRN,EGR2,SNRPC,H4C6,H1-1,IRF1,UROD,ARL2,PYCARD,DNAJB9,MBD4,DPF2,RBM39,PRKAB2,FUS,THAP1,SMARCC1,RRP8,PTCD3,BRD8,IGHMBP2,NASP,DUSP26,CCNB1,VHL,TRIM45,TUT4,PRPF38A,MDFIC,BACH2,NT5E,AKIRIN2,ORC3,GDF11,CDK4,ZC3H10,REV1,EPC2,LIMD2,BRIP1,IL36G,RPL35,RNF38,RSL24D1,GCHFR,WDR12,RXYLT1,PPWD1,SNCAIP,RTRAF,BTBD1,TRIP4,CCNT1,MARS1,VMP1,N4BP1,TRAF4,GINS1,SRCAP,SETD1A,SLA2,MAPK3,NOX4,PAX8,BIRC3,MTIF2,PNO1,POLR1A,CAPG,EHBP1,CYTIP,POLQ,ERCC8,SLF1,UBE2B,AFF4,POLB,POLA2,PTPN23,KAT6A,MAPKAP1,ZCRB1,LGR5,CDK2,FANCM,PML,KIF2B,SETDB1,CTSK,POGZ,RPS27A,VPS54,ETAA1,ISY1,AMT,NICN1,EAF2,SKP2,FEM1C,H2BC1,PM20D2,CDCA5,UHRF2,NRBF2,SSRP1,HIKESHI,RPS3,AIP,VPS51,PPP4C,DUSP6,ARID5B,USP15,NARS2,KHDRBS2,POU4F2,KANSL1L,ARL14EP,TCF7L1,CAMK4,CENPH,SMARCA5,UBP1,RMND5A,GTF2E1,SETD9,MED7,PCDH1,UBE2L6,FANCD2,TATDN2,NRG1,DUSP2,H2BC5,CIART,RFX5,PSMB4,PSKH1,TAL1,GFI1,REL,NEUROD1,FABP1,ABI2,IL17RD,WDR82,MAD2L1,ADAD1,LSM6,TRA2A,HSPA9,FABP5,RAD21,WRN,PCF11,TAF10,HDGFL3,PPIB,CIAO2A,PCLAF,ZBTB39,NAB2,STAT6,EEF1AKMT3,TPX2,NFATC3,KMT2D,PA2G4,SH3D19,HDAC3,CDC25A,HINT1,MPLKIP,ATOH8,THAP11,CD2BP2,SMAD1,KMT5B,SYNPO2,IL7R,OGG1,PPM1D,BNC1,PDHB,C11orf24,WDR48,TADA3,MUS81,WDR3,COMMD1,UTP23,RPS6KB2,GEMIN2,LRRC7,MIS18BP1,FOSL1,SART1,PSMC5,DDX23,THAP2,PPARD,RAD9A,POLD4,IQCB1,RBM14,YPEL2,PPM1E,CSPG4,TAF7,USP39,GNAI2,TSFM,METTL1,PRPF3,STAT2,HNRNPA0,ZNF609,RAPH1,CPNE1,RPP25,BCKDHB,SF3B2,SUPT6H,FRMD8,RCN2,ZNF687,DEF6,TUBD1,SPAST,CDC25C,ANKRD23,H2BC4,DCTPP1,ATRIP,SPAG5,PRKAG1,ZNF771,GSK3B,RNF14,PGR,RNF40,NR2F1,PPP1CA,KDM3B,SERTAD2,IMP3,NOS2,XPOT,YAF2,TRAIP,DNMT3B,STAC3,H1-10,PHF12,TBK1,IP6K2,BOLA3,ZNF397,PRKCD,CARMIL1,DDX28,FUT10,PHF7,UBA7,FIGN,KDM4D,ARID2,SF3B1,KNL1,NR1I2,STRADA,RAD51C,ACTR8,MEN1,SARNP,EED,HEY1,BRIX1,ZFP91,KAT5,TCF7,MEF2C,CERKL,NEO1,DCAF5,ENSA,CREB3,ERBB4,FOXM1,FERMT2,POLR2K,RBM5,PRMT7,USP1,NR4A2,FIBP,E2F1,TEAD3,DPY30,RPS3A,PRKAA1,VPS72,STYX,PIP4K2C,NEIL1,FBXL3,MBD6,C1D,STK39,CENPL,ARIH2,RPS26,SPTBN1,TRIM38,PRIM1,NR3C2,PAX5,RAD52,PSMB10,ARNT,FAM76B,EDC4,TEAD4,MAK16,ANKS1A,FBXL22,GYPA,RGS22,TAF11,MINDY1,SEPTIN4,HORMAD1,ZBTB37,RNF146,CENPW,HEY2,PSMD4,PIP5K1A,SCNM1,LYSMD1,MLLT11,NR2E1,MCL1,RPRD2,CHD1L,MAP3K7,SCAF11,MDN1,RRAGD,TENT5C,TTF2,RNGTT,TBX18,SH3BGRL2,RPL5,ZNF451,SRSF11,GADD45A,ITGB3BP,FOXD3,ORC1,CC2D1B,CMPK1,RAD54L,TSPAN1,TESK2,TOE1,ZBTB34,SCAI,SRPK1,TGIF2,PHF20,ILRUN,NFS1,EIF6,BMPR2,NCOA6,TP53INP2,ASXL1,ID1,ANXA1,NKX2-2,SYVN1,XRN2,SNX15,SF1,H2BC10,H3C4,H2AC6,H4C3,CEP68,CA9,RAD50,ARIH1,RFC3,ELAVL2,NABP2,USP3,NFIB,CWC27,MIER3,KDM4C,GLDC,ITPR2,IL33,DNAJC21,RAD1,STAG1,SEC13,BRPF1,METTL14,KRT18,RTF1,ETS1,PPP6R3,STAMBP,CCT4,BRD7,SFMBT1,MATR3,TGFB1I1,CDC23,KIF20A,SIN3A,ALAS1,CLK3,QRICH1,PPHLN1,TRPS1,MOB1A,SLC30A5,CENPK,ILK,TULP3,MED13,CTDSP2,PARP3,YPEL3,RPRD1A,ZNF24,JMJD1C,KDM5A,GABRA5,PSME4,RELA,NLK,XPO1,P4HA2,FANCL,NRXN1,CEP162,MBD5,ARMC5,PYM1,TGOLN2,PSMD14,PBRM1,KDM3A,SETD2,AFF3,ZBTB10,ITPRID2,RPL23A,RPSA,DSN1,INO80C,TKT,CCDC36,ATP2B1,PPP6C,SMARCD2,MAPKBP1,CDC7,DCAF1,SENP1,GNL3,BRMS1,MAPKAPK3,FTSJ3,KANSL3,TENT4B,SELENBP1,KLC2,CPS1,BRAP,KAT8,ARRB1,BEND3,RPP14,RAB34,CUL2,INTS2,SRSF12,CARF,SPATA24,KANSL2,MICAL3,PROB1,ACTBL2,BAP1,DUSP7,HFE,VWA3B,NISCH,ESRP2,TIMMDC1,RAD51B,ABHD14B,POLE4,NR6A1,WDR36,ATG12,ERBIN,RAI14,TNFAIP8,CETN3,ENY2,LPXN,API5,POU2F2,FAU,YPEL4,CFL1,KDM2A,RBM4B,EMSY,CREBZF,BANF1,EIF1AD,MAML2,CLP1,IQSEC3,ZNF641,SLC29A2,NR4A1,PRR14,ORC4,DAG1,POLR1B,MYCBP2,FKBP5,H2BC8,BAZ2A,CD63,SLC16A7,IKZF4,DTX3,AGAP2,MAPKAPK5,SMARCC2,KRT8,TIMELESS,SRSF5,RBM15B,SNUPN,SCAPER,ZNF423,INO80E,MAN2C1,CENPT,CIC,FAM222B,ANP32E,DDX42,DTNA,DEDD2,CWC15,RPAP2,APBB1,CPEB1,ARID3B,CASP8AP2,TTI2,ANAPC10,YAP1,H2BC9,H4C4,RHNO1,FGF1,MCM3,HTD2,SPRY1,IP6K1,PTGES3,HMGN3,H2BC3,PTPN9,DOC2A,ACD,PPP4R3B,DCAF7,NOL4L,CHD1,PHF19,PRIM2,H3C3,PSMC6,TREX1,H4C8,H3C6,H2BC6,BTBD8,SAMHD1,RAD51,CTCF,BCL11A,DARS2,INO80,MKNK1,POLR3G,CCNH,NUSAP1,ITCH,MUTYH	9606.ENSP00000001008,9606.ENSP00000074304,9606.ENSP00000083182,9606.ENSP00000181839,9606.ENSP00000184266,9606.ENSP00000202816,9606.ENSP00000209884,9606.ENSP00000210313,9606.ENSP00000215095,9606.ENSP00000216832,9606.ENSP00000217246,9606.ENSP00000219022,9606.ENSP00000219097,9606.ENSP00000219169,9606.ENSP00000219345,9606.ENSP00000219905,9606.ENSP00000220514,9606.ENSP00000220849,9606.ENSP00000222329,9606.ENSP00000225388,9606.ENSP00000225504,9606.ENSP00000225577,9606.ENSP00000225792,9606.ENSP00000227266,9606.ENSP00000228682,9606.ENSP00000228705,9606.ENSP00000228799,9606.ENSP00000229329,9606.ENSP00000229769,9606.ENSP00000231487,9606.ENSP00000232888,9606.ENSP00000233331,9606.ENSP00000233630,9606.ENSP00000234310,9606.ENSP00000234739,9606.ENSP00000237853,9606.ENSP00000238714,9606.ENSP00000238855,9606.ENSP00000239690,9606.ENSP00000239938,9606.ENSP00000240874,9606.ENSP00000242480,9606.ENSP00000244520,9606.ENSP00000244537,9606.ENSP00000244573,9606.ENSP00000245414,9606.ENSP00000246337,9606.ENSP00000246747,9606.ENSP00000247470,9606.ENSP00000249356,9606.ENSP00000249910,9606.ENSP00000252268,9606.ENSP00000253363,9606.ENSP00000254101,9606.ENSP00000254108,9606.ENSP00000254250,9606.ENSP00000254480,9606.ENSP00000254605,9606.ENSP00000254630,9606.ENSP00000254900,9606.ENSP00000255078,9606.ENSP00000255120,9606.ENSP00000256261,9606.ENSP00000256442,9606.ENSP00000256474,9606.ENSP00000256649,9606.ENSP00000257177,9606.ENSP00000257181,9606.ENSP00000257724,9606.ENSP00000257749,9606.ENSP00000257770,9606.ENSP00000257787,9606.ENSP00000257789,9606.ENSP00000257868,9606.ENSP00000257904,9606.ENSP00000257940,9606.ENSP00000258428,9606.ENSP00000258484,9606.ENSP00000259006,9606.ENSP00000259008,9606.ENSP00000259205,9606.ENSP00000259469,9606.ENSP00000259605,9606.ENSP00000260443,9606.ENSP00000260447,9606.ENSP00000261015,9606.ENSP00000261234,9606.ENSP00000261308,9606.ENSP00000261367,9606.ENSP00000261700,9606.ENSP00000261721,9606.ENSP00000261884,9606.ENSP00000261900,9606.ENSP00000262027,9606.ENSP00000262291,9606.ENSP00000262384,9606.ENSP00000262395,9606.ENSP00000262460,9606.ENSP00000262518,9606.ENSP00000262519,9606.ENSP00000262866,9606.ENSP00000263025,9606.ENSP00000263317,9606.ENSP00000263334,9606.ENSP00000263464,9606.ENSP00000263629,9606.ENSP00000263657,9606.ENSP00000263857,9606.ENSP00000263867,9606.ENSP00000263991,9606.ENSP00000264192,9606.ENSP00000264233,9606.ENSP00000265038,9606.ENSP00000265140,9606.ENSP00000265339,9606.ENSP00000265343,9606.ENSP00000265421,9606.ENSP00000265465,9606.ENSP00000265562,9606.ENSP00000265713,9606.ENSP00000265960,9606.ENSP00000266529,9606.ENSP00000266674,9606.ENSP00000266970,9606.ENSP00000267430,9606.ENSP00000268058,9606.ENSP00000268919,9606.ENSP00000271640,9606.ENSP00000271651,9606.ENSP00000271715,9606.ENSP00000272317,9606.ENSP00000272322,9606.ENSP00000272342,9606.ENSP00000273541,9606.ENSP00000273588,9606.ENSP00000273598,9606.ENSP00000273668,9606.ENSP00000274255,9606.ENSP00000274457,9606.ENSP00000274764,9606.ENSP00000275072,9606.ENSP00000275517,9606.ENSP00000276893,9606.ENSP00000277746,9606.ENSP00000278412,9606.ENSP00000278483,9606.ENSP00000278572,9606.ENSP00000279146,9606.ENSP00000279281,9606.ENSP00000279387,9606.ENSP00000279488,9606.ENSP00000279873,9606.ENSP00000280377,9606.ENSP00000281038,9606.ENSP00000281156,9606.ENSP00000281321,9606.ENSP00000281772,9606.ENSP00000282032,9606.ENSP00000282111,9606.ENSP00000282356,9606.ENSP00000283006,9606.ENSP00000283131,9606.ENSP00000283629,9606.ENSP00000283632,9606.ENSP00000283875,9606.ENSP00000285947,9606.ENSP00000286317,9606.ENSP00000287008,9606.ENSP00000287156,9606.ENSP00000287647,9606.ENSP00000287652,9606.ENSP00000287842,9606.ENSP00000288943,9606.ENSP00000289316,9606.ENSP00000290363,9606.ENSP00000290524,9606.ENSP00000290541,9606.ENSP00000291041,9606.ENSP00000294339,9606.ENSP00000294702,9606.ENSP00000295025,9606.ENSP00000295108,9606.ENSP00000295834,9606.ENSP00000295851,9606.ENSP00000296318,9606.ENSP00000296490,9606.ENSP00000296509,9606.ENSP00000296513,9606.ENSP00000296581,9606.ENSP00000297071,9606.ENSP00000297185,9606.ENSP00000297258,9606.ENSP00000297338,9606.ENSP00000298139,9606.ENSP00000298281,9606.ENSP00000299424,9606.ENSP00000299633,9606.ENSP00000300026,9606.ENSP00000300030,9606.ENSP00000300035,9606.ENSP00000300101,9606.ENSP00000300131,9606.ENSP00000300134,9606.ENSP00000300209,9606.ENSP00000300403,9606.ENSP00000300659,9606.ENSP00000301067,9606.ENSP00000302886,9606.ENSP00000302913,9606.ENSP00000302967,9606.ENSP00000303706,9606.ENSP00000304229,9606.ENSP00000304553,9606.ENSP00000304676,9606.ENSP00000304689,9606.ENSP00000304903,9606.ENSP00000305769,9606.ENSP00000305899,9606.ENSP00000306015,9606.ENSP00000306157,9606.ENSP00000306561,9606.ENSP00000306682,9606.ENSP00000307041,9606.ENSP00000307241,9606.ENSP00000307264,9606.ENSP00000307491,9606.ENSP00000307684,9606.ENSP00000307853,9606.ENSP00000308179,9606.ENSP00000308236,9606.ENSP00000308332,9606.ENSP00000308413,9606.ENSP00000308533,9606.ENSP00000309245,9606.ENSP00000309790,9606.ENSP00000310170,9606.ENSP00000310448,9606.ENSP00000310572,9606.ENSP00000310723,9606.ENSP00000310796,9606.ENSP00000310928,9606.ENSP00000311360,9606.ENSP00000311368,9606.ENSP00000311505,9606.ENSP00000311747,9606.ENSP00000312272,9606.ENSP00000312411,9606.ENSP00000312506,9606.ENSP00000312709,9606.ENSP00000312981,9606.ENSP00000312999,9606.ENSP00000313877,9606.ENSP00000314441,9606.ENSP00000315379,9606.ENSP00000315768,9606.ENSP00000316042,9606.ENSP00000316527,9606.ENSP00000316543,9606.ENSP00000317257,9606.ENSP00000317691,9606.ENSP00000318351,9606.ENSP00000318861,9606.ENSP00000319104,9606.ENSP00000319726,9606.ENSP00000319739,9606.ENSP00000319829,9606.ENSP00000319831,9606.ENSP00000320797,9606.ENSP00000320885,9606.ENSP00000321656,9606.ENSP00000321679,9606.ENSP00000321744,9606.ENSP00000322524,9606.ENSP00000323099,9606.ENSP00000323300,9606.ENSP00000323867,9606.ENSP00000323945,9606.ENSP00000324806,9606.ENSP00000324956,9606.ENSP00000325120,9606.ENSP00000325677,9606.ENSP00000325819,9606.ENSP00000326031,9606.ENSP00000326563,9606.ENSP00000326933,9606.ENSP00000326981,9606.ENSP00000327251,9606.ENSP00000327821,9606.ENSP00000328004,9606.ENSP00000328203,9606.ENSP00000328547,9606.ENSP00000329200,9606.ENSP00000329662,9606.ENSP00000329933,9606.ENSP00000329967,9606.ENSP00000331103,9606.ENSP00000331369,9606.ENSP00000331577,9606.ENSP00000331602,9606.ENSP00000331983,9606.ENSP00000332340,9606.ENSP00000332757,9606.ENSP00000333024,9606.ENSP00000333266,9606.ENSP00000333836,9606.ENSP00000334181,9606.ENSP00000335044,9606.ENSP00000335321,9606.ENSP00000335463,9606.ENSP00000336528,9606.ENSP00000336655,9606.ENSP00000336701,9606.ENSP00000336842,9606.ENSP00000337088,9606.ENSP00000337632,9606.ENSP00000338186,9606.ENSP00000338272,9606.ENSP00000338862,9606.ENSP00000339030,9606.ENSP00000340330,9606.ENSP00000340347,9606.ENSP00000340874,9606.ENSP00000341159,9606.ENSP00000341198,9606.ENSP00000341351,9606.ENSP00000341743,9606.ENSP00000342136,9606.ENSP00000342235,9606.ENSP00000342307,9606.ENSP00000342858,9606.ENSP00000342889,9606.ENSP00000343054,9606.ENSP00000343103,9606.ENSP00000343526,9606.ENSP00000344479,9606.ENSP00000344572,9606.ENSP00000345571,9606.ENSP00000345772,9606.ENSP00000345837,9606.ENSP00000346050,9606.ENSP00000346148,9606.ENSP00000346464,9606.ENSP00000346599,9606.ENSP00000347032,9606.ENSP00000347170,9606.ENSP00000347834,9606.ENSP00000347896,9606.ENSP00000348107,9606.ENSP00000348278,9606.ENSP00000348527,9606.ENSP00000348769,9606.ENSP00000348849,9606.ENSP00000349259,9606.ENSP00000349596,9606.ENSP00000350491,9606.ENSP00000350815,9606.ENSP00000350844,9606.ENSP00000351284,9606.ENSP00000351314,9606.ENSP00000351407,9606.ENSP00000351631,9606.ENSP00000351811,9606.ENSP00000352926,9606.ENSP00000353246,9606.ENSP00000353518,9606.ENSP00000353794,9606.ENSP00000354003,9606.ENSP00000354109,9606.ENSP00000354633,9606.ENSP00000354669,9606.ENSP00000354874,9606.ENSP00000355167,9606.ENSP00000356674,9606.ENSP00000357297,9606.ENSP00000357308,9606.ENSP00000357348,9606.ENSP00000357876,9606.ENSP00000357883,9606.ENSP00000357901,9606.ENSP00000357904,9606.ENSP00000357917,9606.ENSP00000357979,9606.ENSP00000358022,9606.ENSP00000358064,9606.ENSP00000358262,9606.ENSP00000358335,9606.ENSP00000358374,9606.ENSP00000358400,9606.ENSP00000358423,9606.ENSP00000358458,9606.ENSP00000358478,9606.ENSP00000358497,9606.ENSP00000358677,9606.ENSP00000358853,9606.ENSP00000359345,9606.ENSP00000359740,9606.ENSP00000359988,9606.ENSP00000360025,9606.ENSP00000360133,9606.ENSP00000360157,9606.ENSP00000360623,9606.ENSP00000360642,9606.ENSP00000360939,9606.ENSP00000361043,9606.ENSP00000361072,9606.ENSP00000361158,9606.ENSP00000361162,9606.ENSP00000362551,9606.ENSP00000362650,9606.ENSP00000362931,9606.ENSP00000362981,9606.ENSP00000363124,9606.ENSP00000363135,9606.ENSP00000363205,9606.ENSP00000363559,9606.ENSP00000363708,9606.ENSP00000363929,9606.ENSP00000363943,9606.ENSP00000364839,9606.ENSP00000365280,9606.ENSP00000366109,9606.ENSP00000366347,9606.ENSP00000366395,9606.ENSP00000366396,9606.ENSP00000366452,9606.ENSP00000366604,9606.ENSP00000366962,9606.ENSP00000366999,9606.ENSP00000367022,9606.ENSP00000367034,9606.ENSP00000367229,9606.ENSP00000367608,9606.ENSP00000368100,9606.ENSP00000369217,9606.ENSP00000369411,9606.ENSP00000369453,9606.ENSP00000369545,9606.ENSP00000369681,9606.ENSP00000370340,9606.ENSP00000370460,9606.ENSP00000370624,9606.ENSP00000370710,9606.ENSP00000370737,9606.ENSP00000370744,9606.ENSP00000370842,9606.ENSP00000371451,9606.ENSP00000371469,9606.ENSP00000372689,9606.ENSP00000373312,9606.ENSP00000373340,9606.ENSP00000373474,9606.ENSP00000373489,9606.ENSP00000374280,9606.ENSP00000376436,9606.ENSP00000377390,9606.ENSP00000377633,9606.ENSP00000377958,9606.ENSP00000378181,9606.ENSP00000378235,9606.ENSP00000378284,9606.ENSP00000378332,9606.ENSP00000378350,9606.ENSP00000378356,9606.ENSP00000378402,9606.ENSP00000378416,9606.ENSP00000378505,9606.ENSP00000378830,9606.ENSP00000378935,9606.ENSP00000379065,9606.ENSP00000379364,9606.ENSP00000379836,9606.ENSP00000379911,9606.ENSP00000379975,9606.ENSP00000380321,9606.ENSP00000380888,9606.ENSP00000381148,9606.ENSP00000381740,9606.ENSP00000381821,9606.ENSP00000381984,9606.ENSP00000382015,9606.ENSP00000382204,9606.ENSP00000382688,9606.ENSP00000382953,9606.ENSP00000384211,9606.ENSP00000384273,9606.ENSP00000384625,9606.ENSP00000384863,9606.ENSP00000384999,9606.ENSP00000385021,9606.ENSP00000385142,9606.ENSP00000385215,9606.ENSP00000386049,9606.ENSP00000386125,9606.ENSP00000386156,9606.ENSP00000386443,9606.ENSP00000386541,9606.ENSP00000386593,9606.ENSP00000386660,9606.ENSP00000386759,9606.ENSP00000386834,9606.ENSP00000387462,9606.ENSP00000388731,9606.ENSP00000389103,9606.ENSP00000389351,9606.ENSP00000389810,9606.ENSP00000391457,9606.ENSP00000391481,9606.ENSP00000391788,9606.ENSP00000392043,9606.ENSP00000392147,9606.ENSP00000392617,9606.ENSP00000393099,9606.ENSP00000393139,9606.ENSP00000393183,9606.ENSP00000394791,9606.ENSP00000395772,9606.ENSP00000396052,9606.ENSP00000396467,9606.ENSP00000396673,9606.ENSP00000396749,9606.ENSP00000396995,9606.ENSP00000397261,9606.ENSP00000399403,9606.ENSP00000402608,9606.ENSP00000403524,9606.ENSP00000406037,9606.ENSP00000409581,9606.ENSP00000411268,9606.ENSP00000412894,9606.ENSP00000413156,9606.ENSP00000414095,9606.ENSP00000414237,9606.ENSP00000414302,9606.ENSP00000414644,9606.ENSP00000414920,9606.ENSP00000415436,9606.ENSP00000416015,9606.ENSP00000416033,9606.ENSP00000416706,9606.ENSP00000417132,9606.ENSP00000417183,9606.ENSP00000417404,9606.ENSP00000417955,9606.ENSP00000418232,9606.ENSP00000418748,9606.ENSP00000418803,9606.ENSP00000419881,9606.ENSP00000420065,9606.ENSP00000420176,9606.ENSP00000420267,9606.ENSP00000423067,9606.ENSP00000425107,9606.ENSP00000426632,9606.ENSP00000427123,9606.ENSP00000427424,9606.ENSP00000428259,9606.ENSP00000429986,9606.ENSP00000431284,9606.ENSP00000431391,9606.ENSP00000431603,9606.ENSP00000431822,9606.ENSP00000432648,9606.ENSP00000432660,9606.ENSP00000432786,9606.ENSP00000433071,9606.ENSP00000433205,9606.ENSP00000433459,9606.ENSP00000433760,9606.ENSP00000434056,9606.ENSP00000434552,9606.ENSP00000434995,9606.ENSP00000437554,9606.ENSP00000437832,9606.ENSP00000440329,9606.ENSP00000440864,9606.ENSP00000441641,9606.ENSP00000441953,9606.ENSP00000442600,9606.ENSP00000444136,9606.ENSP00000444596,9606.ENSP00000444810,9606.ENSP00000445633,9606.ENSP00000446880,9606.ENSP00000447730,9606.ENSP00000448071,9606.ENSP00000448419,9606.ENSP00000448696,9606.ENSP00000449241,9606.ENSP00000449381,9606.ENSP00000449396,9606.ENSP00000449404,9606.ENSP00000450607,9606.ENSP00000452123,9606.ENSP00000454545,9606.ENSP00000454852,9606.ENSP00000454973,9606.ENSP00000455426,9606.ENSP00000457016,9606.ENSP00000457788,9606.ENSP00000457810,9606.ENSP00000458663,9606.ENSP00000462419,9606.ENSP00000463154,9606.ENSP00000464050,9606.ENSP00000470152,9606.ENSP00000471512,9606.ENSP00000475615,9606.ENSP00000476948,9606.ENSP00000477213,9606.ENSP00000477715,9606.ENSP00000477878,9606.ENSP00000478179,9606.ENSP00000478396,9606.ENSP00000478501,9606.ENSP00000478927,9606.ENSP00000479169,9606.ENSP00000479461,9606.ENSP00000479598,9606.ENSP00000480791,9606.ENSP00000480987,9606.ENSP00000481593,9606.ENSP00000481675,9606.ENSP00000482032,9606.ENSP00000482075,9606.ENSP00000482613,9606.ENSP00000482674,9606.ENSP00000482732,9606.ENSP00000482870,9606.ENSP00000483117,9606.ENSP00000483228,9606.ENSP00000483236,9606.ENSP00000483523,9606.ENSP00000483667,9606.ENSP00000483946,9606.ENSP00000484105,9606.ENSP00000484658,9606.ENSP00000484998,9606.ENSP00000486676,9606.ENSP00000489236,9606.ENSP00000489282,9606.ENSP00000489317,9606.ENSP00000490913,9606.ENSP00000493536,9606.ENSP00000493712,9606.ENSP00000494538,9606.ENSP00000496168,9606.ENSP00000497569,9606.ENSP00000497609,9606.ENSP00000498083,9606.ENSP00000498469,9606.ENSP00000498750,9606.ENSP00000499238,9606.ENSP00000499786,9606.ENSP00000500891
GO Component	GO:0098590	Plasma membrane region	203	1237	0.11	0.28	0.0352	RALA,CEACAM1,FAP,SLC22A4,STX1B,PLEK2,SLC10A1,SNTA1,CBLN1,PARD6A,ZMYND10,GNAT1,CLTA,SSPN,LRP1,LIPE,SLC17A1,PSD4,SLC4A5,ATP6V1E1,PDLIM4,SLC6A11,UNC13C,ITGAV,RAB21,SNCAIP,MPP5,CDH1,SLC12A2,MAPK3,P2RX3,UPK1B,GLRB,RAPGEF2,SLC2A9,PRKAR2A,TCIRG1,SLC39A5,ERBB3,BBS4,CTSK,LRRTM2,CHRNA6,RPS3,NRG1,SLCO2B1,CHRNB3,NPTN,ACE,GRASP,NEU3,MAP4K2,LRRTM1,ABHD6,TDGF1,RHO,MST1R,GRIA2,HHIP,RAPGEF6,SLC22A11,SLC23A1,CTNNA1,ARF4,DRD5,GRM5,SEMA4C,CAVIN3,GABRB3,LRRC7,SLCO4C1,CNIH2,FOSL1,CSPG4,LRFN4,TLN1,PLXND1,BBS1,STX4,PROM2,MPDZ,EHD3,KLHDC8B,CLASP2,SLC5A2,ANKRD45,RGS7BP,TMEM17,MEN1,RASGRP2,SLC6A13,FLRT3,HSPD1,ERBB4,FERMT2,SPRY4,PDE4D,MTMR2,PRKAA1,ZFYVE19,STK39,PITPNM1,SPTBN1,SEMA4F,TPM1,NAALADL1,ATP2B2,MYLK,DPP4,TLR9,ERC1,NCKAP1,FASLG,PIP5K1A,APH1A,PLEKHO1,CNR1,EFCAB7,PKHD1,EPS15,AKR1A1,BMPR2,PARD3,MAPRE1,HCK,DLG2,SYNDIG1,ANXA1,CNNM4,SLITRK1,SPRY2,KCTD12,SLC22A12,SLC17A4,PCDH17,CA9,SHROOM1,NRCAM,CNGA4,KL,CSPG5,DIAPH1,PICALM,STAMBP,ABCC11,FLOT2,CPLX3,GRM2,RAB27A,SLC30A5,SLC17A3,KSR1,GABRA5,ADGRV1,NRXN1,GABRR2,CD8A,DDN,ATP2B1,SLC4A10,MYO1A,RHOA,SNAP91,HYAL2,PTH1R,SLC22A5,SLC4A8,ARRB1,GLRA1,GABRR1,ICAM2,SLC15A2,GPHN,KNCN,ERBIN,GRIA1,SPTBN2,CFL1,SLC43A3,CNTN5,IQSEC3,SLC29A2,DAG1,C2CD5,TBC1D10C,RDH12,SLC38A1,PSTPIP1,SLC7A6,TEX101,GABRG3,EHD1,UNC13B,CD177,CLTC,SLC46A1,SLC38A3,PACSIN1,SLC6A1,PFKM,ITGAM,LHFPL5,MIP	9606.ENSP00000005257,9606.ENSP00000161559,9606.ENSP00000188790,9606.ENSP00000200652,9606.ENSP00000215095,9606.ENSP00000216446,9606.ENSP00000216540,9606.ENSP00000217381,9606.ENSP00000219197,9606.ENSP00000219255,9606.ENSP00000231749,9606.ENSP00000232461,9606.ENSP00000242285,9606.ENSP00000242729,9606.ENSP00000243077,9606.ENSP00000244289,9606.ENSP00000244527,9606.ENSP00000245796,9606.ENSP00000251768,9606.ENSP00000253413,9606.ENSP00000253754,9606.ENSP00000254488,9606.ENSP00000260323,9606.ENSP00000261023,9606.ENSP00000261263,9606.ENSP00000261367,9606.ENSP00000261681,9606.ENSP00000261769,9606.ENSP00000262461,9606.ENSP00000263025,9606.ENSP00000263314,9606.ENSP00000264234,9606.ENSP00000264428,9606.ENSP00000264431,9606.ENSP00000264784,9606.ENSP00000265563,9606.ENSP00000265686,9606.ENSP00000266980,9606.ENSP00000267101,9606.ENSP00000268057,9606.ENSP00000271651,9606.ENSP00000274711,9606.ENSP00000276410,9606.ENSP00000278572,9606.ENSP00000287842,9606.ENSP00000289575,9606.ENSP00000289957,9606.ENSP00000290401,9606.ENSP00000290866,9606.ENSP00000293662,9606.ENSP00000294064,9606.ENSP00000294066,9606.ENSP00000295057,9606.ENSP00000295962,9606.ENSP00000296145,9606.ENSP00000296271,9606.ENSP00000296474,9606.ENSP00000296526,9606.ENSP00000296575,9606.ENSP00000296859,9606.ENSP00000301891,9606.ENSP00000302851,9606.ENSP00000304669,9606.ENSP00000306010,9606.ENSP00000306129,9606.ENSP00000306138,9606.ENSP00000306844,9606.ENSP00000307292,9606.ENSP00000308725,9606.ENSP00000309245,9606.ENSP00000309741,9606.ENSP00000310003,9606.ENSP00000310170,9606.ENSP00000312506,9606.ENSP00000312535,9606.ENSP00000316029,9606.ENSP00000317128,9606.ENSP00000317469,9606.ENSP00000317714,9606.ENSP00000318270,9606.ENSP00000320006,9606.ENSP00000327116,9606.ENSP00000327468,9606.ENSP00000327760,9606.ENSP00000327943,9606.ENSP00000331268,9606.ENSP00000334851,9606.ENSP00000335094,9606.ENSP00000337088,9606.ENSP00000338864,9606.ENSP00000339260,9606.ENSP00000339912,9606.ENSP00000340019,9606.ENSP00000342235,9606.ENSP00000342858,9606.ENSP00000344967,9606.ENSP00000345502,9606.ENSP00000345752,9606.ENSP00000346148,9606.ENSP00000347498,9606.ENSP00000348278,9606.ENSP00000348772,9606.ENSP00000349259,9606.ENSP00000350547,9606.ENSP00000351022,9606.ENSP00000351484,9606.ENSP00000353414,9606.ENSP00000353452,9606.ENSP00000353731,9606.ENSP00000353874,9606.ENSP00000354158,9606.ENSP00000354251,9606.ENSP00000356694,9606.ENSP00000357883,9606.ENSP00000358105,9606.ENSP00000358120,9606.ENSP00000358513,9606.ENSP00000360129,9606.ENSP00000360158,9606.ENSP00000360798,9606.ENSP00000361140,9606.ENSP00000363708,9606.ENSP00000363921,9606.ENSP00000364721,9606.ENSP00000365012,9606.ENSP00000365272,9606.ENSP00000366058,9606.ENSP00000366109,9606.ENSP00000366275,9606.ENSP00000366288,9606.ENSP00000366306,9606.ENSP00000366694,9606.ENSP00000366797,9606.ENSP00000367137,9606.ENSP00000367151,9606.ENSP00000367608,9606.ENSP00000367950,9606.ENSP00000368314,9606.ENSP00000369268,9606.ENSP00000369442,9606.ENSP00000373244,9606.ENSP00000373706,9606.ENSP00000377015,9606.ENSP00000377633,9606.ENSP00000378230,9606.ENSP00000378368,9606.ENSP00000378464,9606.ENSP00000378492,9606.ENSP00000379601,9606.ENSP00000379836,9606.ENSP00000380250,9606.ENSP00000381958,9606.ENSP00000382953,9606.ENSP00000384582,9606.ENSP00000385142,9606.ENSP00000386029,9606.ENSP00000386559,9606.ENSP00000390590,9606.ENSP00000392043,9606.ENSP00000393066,9606.ENSP00000393392,9606.ENSP00000400175,9606.ENSP00000400459,9606.ENSP00000401853,9606.ENSP00000402723,9606.ENSP00000402760,9606.ENSP00000405812,9606.ENSP00000409581,9606.ENSP00000411593,9606.ENSP00000412673,9606.ENSP00000415283,9606.ENSP00000417085,9606.ENSP00000417901,9606.ENSP00000419705,9606.ENSP00000426632,9606.ENSP00000428994,9606.ENSP00000432568,9606.ENSP00000432660,9606.ENSP00000434515,9606.ENSP00000435637,9606.ENSP00000437554,9606.ENSP00000440329,9606.ENSP00000442600,9606.ENSP00000443204,9606.ENSP00000443654,9606.ENSP00000449079,9606.ENSP00000449756,9606.ENSP00000452746,9606.ENSP00000455064,9606.ENSP00000472308,9606.ENSP00000479113,9606.ENSP00000479153,9606.ENSP00000479261,9606.ENSP00000479536,9606.ENSP00000479606,9606.ENSP00000480703,9606.ENSP00000481301,9606.ENSP00000484060,9606.ENSP00000494136,9606.ENSP00000496597,9606.ENSP00000496959,9606.ENSP00000498322,9606.ENSP00000498622
GO Component	GO:0000786	Nucleosome	34	133	0.3	0.31	0.0374	H1-3,H4C6,H1-1,BRD8,EPC2,SRCAP,SLF1,KAT6A,H2BC1,H2BC5,H2AC1,H2AC8,H1-4,H1-8,H2BC4,H1-10,H1-2,KAT5,H2AC7,H1-6,VPS72,H2BC10,H3C4,H2AC6,H4C3,H2BC8,H2BC9,H4C4,H2BC3,H2AC4,H3C3,H4C8,H3C6,H2BC6	9606.ENSP00000244534,9606.ENSP00000244537,9606.ENSP00000244573,9606.ENSP00000254900,9606.ENSP00000258484,9606.ENSP00000262518,9606.ENSP00000265140,9606.ENSP00000265713,9606.ENSP00000274764,9606.ENSP00000289316,9606.ENSP00000297012,9606.ENSP00000303373,9606.ENSP00000307705,9606.ENSP00000319799,9606.ENSP00000321744,9606.ENSP00000329662,9606.ENSP00000339566,9606.ENSP00000340330,9606.ENSP00000341094,9606.ENSP00000341214,9606.ENSP00000346464,9606.ENSP00000366962,9606.ENSP00000366999,9606.ENSP00000367022,9606.ENSP00000367034,9606.ENSP00000445633,9606.ENSP00000479169,9606.ENSP00000479461,9606.ENSP00000482674,9606.ENSP00000483842,9606.ENSP00000484658,9606.ENSP00000489236,9606.ENSP00000489282,9606.ENSP00000489317
