## Supplemental Table 4 for "Comparative Genomics Reveals the Ancestral Recombination Landscape of Placental Mammals" (part 2 of 3)

### Sheet: STRING - Low Auto Gene (continued)
#category	term ID	term description	observed gene count	background gene count	strength	signal	false discovery rate	matching proteins in your network (labels)	matching proteins in your network (IDs)	matching proteins in your network (IDs) continued
GO Component	GO:0032991	Protein-containing complex	781	5506	0.05	0.27	0.0376	FKBP4,TTC17,APPBP2,PPP2R5B,CDK13,NDUFB4,FAP,OSTM1,PDRG1,UQCRC1,KLHL20,PSMD5,TGFBR3,STX1B,ATP6V1D,PIGH,PNN,SNTA1,CHMP4B,PIGU,OLFM4,ORC6,CORO1A,NUTF2,PARD6A,MGA,DNAJC17,VPS18,PLAT,EIF3E,EMC2,PPP2CB,GSK3A,C5,NUFIP2,SUPT4H1,CCDC47,DDX5,VTN,TNFAIP1,IL23A,GLI1,ITFG2,FANCE,SNX3,LOX,SKP1,GNAT1,NPRL2,RRP9,EIF1B,TNNC1,SPCS1,INO80B,PCGF1,PPP3R1,BCL9,ELL2,AFTPH,TBX2,ACVR2A,CLTA,RNF11,SSPN,ORMDL2,LRP1,SNRPC,H1-3,H4C6,H1-1,EMC3,RALY,SDF2,PYCARD,TRPC4AP,DPF2,ZSWIM6,RBM39,ATP6V1E1,PDLIM4,PRKAB2,SMARCC1,DNHD1,RRP8,TIMM10B,PTCD3,BRD8,IGHMBP2,NASP,EIF2S1,CCNB1,PRPF38A,TIMM10,BACH2,AKIRIN2,ORC3,GDF11,CDK4,HTRA2,MRPL53,COX5B,EPC2,BRIP1,TANK,RPL35,DCUN1D5,MMP13,NDUFAF1,GCHFR,WDR12,ITGAV,COL8A1,ABCC9,PPWD1,MPP5,RTRAF,BTBD1,NAA25,CDH1,APH1B,TRIP4,SNX1,CCNT1,HCN4,MARS1,ATP5F1B,RBMS2,IL12RB2,GINS1,SRCAP,SETD1A,PIK3R3,SLA2,P2RX3,NOX4,C6,BIRC3,TYRO3,LTK,POLR1A,VAMP8,CAPG,EHBP1,LCAT,CDH3,DNAJC10,CD80,GLRB,RAPGEF2,ZAP70,ERCC8,SLF1,UBE2B,AFF4,CREM,COL6A5,POLB,NRXN2,POLA2,PRKAR2A,SCAP,TCIRG1,KAT6A,MAPKAP1,ZCRB1,CDK2,ITGB7,ERBB3,FANCM,BBS4,NKD1,CDH11,KIF2B,SCYL1,RPS27A,VPS54,MEIS1,CNGA3,ISY1,STXBP5L,EAF2,RPL37,SKP2,FEM1C,GFRA3,H2BC1,CHRNA6,MRPS28,NRBF2,IMMP1L,SSRP1,RPS3,MYL9,AIP,MRPL49,TM7SF2,VPS51,PPP4C,SEC24D,POU4F2,FBXO4,KANSL1L,TCF7L1,SMARCA5,RMND5A,GTF2E1,TOMM70,PPP1R3A,MED7,UBE2L6,CELF6,COX6A2,FANCD2,ZFYVE9,CACNA1D,MRPL17,ACTR1B,H2BC5,CHRNB3,CACHD1,RFX5,PSMB4,TMEM199,CCDC12,RPL29,LRP5,TAL1,GFI1,REL,PEX13,NEUROD1,KCNIP3,FABP1,ABI2,ABHD6,ELP6,IFT122,MON1A,MST1R,WDR82,MAD2L1,GRIA2,LSM6,CSF2,H2AC1,TRA2A,HSPA9,RAD21,FBXO33,PCF11,RPL10L,VPS35,TAF10,DCHS1,PPIB,CIAO2A,STAT6,ATP23,EEF1AKMT3,NFATC3,LALBA,CACNB3,KMT2D,IGFBP6,BATF2,MYRIP,HDAC3,MAT2A,H2AC8,FNTA,MZB1,GP9,RBMXL2,HINT1,CTNNA1,CD2BP2,SOX14,HOOK3,SMAD1,SYNPO2,RPAP1,OGG1,SEC23A,LAMB2,RAMAC,PDHB,MYL1,CAVIN3,QARS1,TADA3,H1-4,DRAP1,MUS81,WDR3,RNASEH2C,COMMD1,UTP23,GEMIN2,GPD2,GABRB3,MRPL11,CATSPER1,CLCF1,PIGS,UQCRH,CNIH2,FOSL1,SART1,PSMC5,DDX23,NPAS4,RAD9A,POLD4,RBM14,KLHL3,PPM1E,DNAH12,EHBP1L1,GH1,CCDC65,TAF7,USP39,GNAI2,PHKB,METTL1,GJD4,PRPF3,STAT2,NDUFS8,RANBP10,CNGB3,PLXND1,BBS1,RPP25,STX4,COX5A,SPTBN5,OS9,BCKDHB,SF3B2,SUPT6H,GPR62,H1-8,HCLS1,IL23R,H2BC4,C7,ATRIP,CRTAP,PRKAG1,HSPA5,SEPTIN1,GSK3B,CD28,RNF14,COPG1,MYLPF,AP3S1,RNF40,PPP1CA,KDM3B,IMP3,XPOT,KCNA4,DNMT3B,STAC3,ACTL10,H1-10,PHF12,TBK1,TRAPPC6B,RPS27L,CD8B,BOLA3,CARMIL1,COL7A1,SKA2,SHMT2,KIF9,GNG2,ARID2,TMEM17,C1QL4,SF3B1,KNL1,NR1I2,STRADA,RAD51C,ACTR8,MEN1,ZFP36L1,SARNP,MRPL30,EED,SGCD,MRPL35,ATG101,H1-2,HSPD1,KAT5,TCF7,MEF2C,TRPC6,H2AC7,NEO1,H1-6,WNK1,SRFBP1,DCAF5,CREB3,ERBB4,POLR2K,RBM5,PPCDC,NR4A2,FBXL14,ARPC5L,PDE4D,E2F1,TEAD3,DPY30,RPS3A,PRKAA1,VPS72,SCN8A,FBXL3,PRPF39,C1D,MYO9A,UVRAG,PXK,SUN5,ARIH2,RPS26,SIAH1,ITGAL,SPTBN1,DYNLRB1,COL9A1,ERGIC3,PRIM1,NR3C2,TPM1,RAD52,PSMB10,PLXNB1,ARNT,ZSWIM5,TEAD4,DMBX1,MAK16,MAP4,MAP2,ETF1,FBXL22,ERC1,NCKAP1,MRPL21,TAF11,MVB12B,DCTN1,SEPTIN4,HEY2,PSMD4,SEC63,MCL1,PDSS2,RPRD2,APH1A,GJA8,MAP3K7,GJA10,MDN1,RRAGD,TTF2,CFAP206,TBX18,UBE3D,COL11A1,PTBP2,RPL5,GLMN,BAG2,GNG12,UBE2U,ROR1,EFCAB7,ORC1,EPS15,STIL,RAD54L,PBX3,CNTRL,RPL10A,AAR2,PHF20,ROMO1,NFS1,SPAG4,EIF6,BMPR2,FZD8,CCNY,PARD3,NCOA6,EIF2S2,ASXL1,KIF3B,BCL2L1,COX4I2,ABHD12,CNNM4,SLITRK5,SYVN1,SF1,AUP1,H2BC10,H3C4,H2AC6,H4C3,RECK,ACTR2,RGP1,UQCRQ,SEPTIN8,ZFC3H1,RAD50,ARIH1,CNGA4,RFC3,ELAVL2,NABP2,FBXL19,BCL7C,COL2A1,SGTB,CWC27,MIER3,GLDC,ITPR2,SGCB,RAD1,STAG1,SEC13,BRPF1,LAMB4,SPAG1,METTL14,ACVRL1,ITGAD,DNAH6,RTF1,CALCRL,CD79B,PICALM,ANKRD39,NDUFA4L2,SUCLG1,SIPA1,CCT4,BRD7,CDC23,KIF20A,FLOT2,SIN3A,BCKDK,CPLX3,VDAC1,CCDC51,TRPS1,RPL14,ITGA4,CEP250,MED13,HM13,APOF,GSTP1,KSR1,RPRD1A,CTNND1,JMJD1C,KDM5A,GABRA5,CECR2,PSME4,RELA,ADGRV1,DQX1,CTNNA2,XPO1,FANCL,NRXN1,NLRC4,KIF3A,GABRR2,PYM1,PSMD14,CD8A,PBRM1,KDM3A,AFF3,ACTG2,IMMT,ARPC4,EIF4B,RPL23A,RPSA,DSN1,DCUN1D4,UNC80,INO80C,SMARCD2,DCAF1,KIF5C,MYO1A,BRMS1,SCN4A,FTSJ3,KANSL3,TENT4B,TTC21A,KLC2,PNPT1,ERN1,DNAH1,HYAL2,CPS1,PTH1R,RPL6,BRAP,PGGT1B,CNEP1R1,TMED7,KAT8,VRK2,DCTN2,KIF5A,ANO6,TRAPPC13,CISH,GLRA1,DEPDC1,GABRR1,RPP14,CUL2,INTS2,EXD1,KANSL2,FSHB,ACTBL2,BAP1,GPR156,NCK1,HFE,FBXL2,CACNA2D2,PPP2CA,ESRP2,NSUN4,RAD51B,POLE4,NR6A1,RANBP3L,ZNF827,WDR36,ATG12,CETN3,RNF217,AP3M2,VDAC3,RNF19A,GRIA1,COX6C,EIF3H,ENY2,IKBKB,API5,FAU,TMEM262,BRK1,SPTBN2,SMTNL1,RBM4B,CREBZF,SERPINH1,CLP1,GJB7,SAC3D1,MYO18A,TNKS1BP1,DMXL1,NR4A1,AP3B2,SESN3,ORC4,POLG2,DAG1,ACVR1B,POLR1B,PAFAH1B3,H2BC8,ATXN2,BAZ2A,MYL6,BLOC1S1,NACA,IKZF4,DDIT3,RPL41,MAPKAPK5,SMARCC2,MYL6B,ATP10A,TIMELESS,VTI1B,ERH,ITGA7,ETFA,AP5B1,RBM15B,ITGAX,SNUPN,HEXA,PHKG2,STRA6,INO80E,PECAM1,MRPS21,ANP32E,IFT20,DTNA,CWC15,RPAP2,BIRC2,CPEB1,TTI2,ANAPC10,YAP1,GABRG3,H2BC9,H4C4,CLTC,CYFIP2,P3R3URF,COL19A1,EPHA5,MCM3,PAN2,PTGES3,H2BC3,PRLR,ACD,PPP4R3B,DCAF7,MYH7B,H2AC4,PHF19,PRIM2,GJA5,H3C3,PSMC6,TREX1,H4C8,H3C6,H2BC6,RAD51,BCL11A,TPM2,PFKM,ITGAM,CTLA4,DYNC2H1,NDUFV1,UBE3A,INO80,POLR3G,LRRC55,CCNH,MED19,MYL3,ITCH	9606.ENSP00000001008,9606.ENSP00000039989,9606.ENSP00000083182,9606.ENSP00000164133,9606.ENSP00000181839,9606.ENSP00000184266,9606.ENSP00000188790,9606.ENSP00000193322,9606.ENSP00000202017,9606.ENSP00000203407,9606.ENSP00000209884,9606.ENSP00000210313,9606.ENSP00000212355,9606.ENSP00000215095,9606.ENSP00000216442,9606.ENSP00000216452,9606.ENSP00000216832,9606.ENSP00000217381,9606.ENSP00000217402,9606.ENSP00000217446,9606.ENSP00000219022,9606.ENSP00000219097,9606.ENSP00000219150,9606.ENSP00000219169,9606.ENSP00000219255,9606.ENSP00000219905,9606.ENSP00000220496,9606.ENSP00000220509,9606.ENSP00000220809,9606.ENSP00000220849,9606.ENSP00000220853,9606.ENSP00000221138,9606.ENSP00000222330,9606.ENSP00000223642,9606.ENSP00000225388,9606.ENSP00000225504,9606.ENSP00000225726,9606.ENSP00000225792,9606.ENSP00000226218,9606.ENSP00000226225,9606.ENSP00000228534,9606.ENSP00000228682,9606.ENSP00000228799,9606.ENSP00000229769,9606.ENSP00000230085,9606.ENSP00000231004,9606.ENSP00000231487,9606.ENSP00000232461,9606.ENSP00000232501,9606.ENSP00000232888,9606.ENSP00000232905,9606.ENSP00000232975,9606.ENSP00000233025,9606.ENSP00000233331,9606.ENSP00000233630,9606.ENSP00000234310,9606.ENSP00000234739,9606.ENSP00000237853,9606.ENSP00000238855,9606.ENSP00000240328,9606.ENSP00000241416,9606.ENSP00000242285,9606.ENSP00000242719,9606.ENSP00000242729,9606.ENSP00000243045,9606.ENSP00000243077,9606.ENSP00000244520,9606.ENSP00000244534,9606.ENSP00000244537,9606.ENSP00000244573,9606.ENSP00000245046,9606.ENSP00000246194,9606.ENSP00000247020,9606.ENSP00000247470,9606.ENSP00000252015,9606.ENSP00000252268,9606.ENSP00000252744,9606.ENSP00000253363,9606.ENSP00000253413,9606.ENSP00000253754,9606.ENSP00000254101,9606.ENSP00000254480,9606.ENSP00000254579,9606.ENSP00000254605,9606.ENSP00000254616,9606.ENSP00000254630,9606.ENSP00000254900,9606.ENSP00000255078,9606.ENSP00000255120,9606.ENSP00000256383,9606.ENSP00000256442,9606.ENSP00000257181,9606.ENSP00000257245,9606.ENSP00000257749,9606.ENSP00000257787,9606.ENSP00000257789,9606.ENSP00000257868,9606.ENSP00000257904,9606.ENSP00000258080,9606.ENSP00000258105,9606.ENSP00000258424,9606.ENSP00000258484,9606.ENSP00000259008,9606.ENSP00000259075,9606.ENSP00000259469,9606.ENSP00000260247,9606.ENSP00000260302,9606.ENSP00000260361,9606.ENSP00000260447,9606.ENSP00000261015,9606.ENSP00000261023,9606.ENSP00000261037,9606.ENSP00000261200,9606.ENSP00000261308,9606.ENSP00000261681,9606.ENSP00000261700,9606.ENSP00000261721,9606.ENSP00000261745,9606.ENSP00000261769,9606.ENSP00000261879,9606.ENSP00000261884,9606.ENSP00000261889,9606.ENSP00000261900,9606.ENSP00000261917,9606.ENSP00000262027,9606.ENSP00000262030,9606.ENSP00000262031,9606.ENSP00000262345,9606.ENSP00000262460,9606.ENSP00000262518,9606.ENSP00000262519,9606.ENSP00000262741,9606.ENSP00000262866,9606.ENSP00000263314,9606.ENSP00000263317,9606.ENSP00000263413,9606.ENSP00000263464,9606.ENSP00000263798,9606.ENSP00000263800,9606.ENSP00000263857,9606.ENSP00000263864,9606.ENSP00000263867,9606.ENSP00000263991,9606.ENSP00000264005,9606.ENSP00000264012,9606.ENSP00000264065,9606.ENSP00000264246,9606.ENSP00000264428,9606.ENSP00000264431,9606.ENSP00000264972,9606.ENSP00000265038,9606.ENSP00000265140,9606.ENSP00000265339,9606.ENSP00000265343,9606.ENSP00000265372,9606.ENSP00000265379,9606.ENSP00000265421,9606.ENSP00000265459,9606.ENSP00000265465,9606.ENSP00000265563,9606.ENSP00000265565,9606.ENSP00000265686,9606.ENSP00000265713,9606.ENSP00000265960,9606.ENSP00000266529,9606.ENSP00000266970,9606.ENSP00000267082,9606.ENSP00000267101,9606.ENSP00000267430,9606.ENSP00000268057,9606.ENSP00000268459,9606.ENSP00000268603,9606.ENSP00000268919,9606.ENSP00000270176,9606.ENSP00000272317,9606.ENSP00000272322,9606.ENSP00000272369,9606.ENSP00000272602,9606.ENSP00000273541,9606.ENSP00000273666,9606.ENSP00000273668,9606.ENSP00000274242,9606.ENSP00000274255,9606.ENSP00000274457,9606.ENSP00000274721,9606.ENSP00000274764,9606.ENSP00000276410,9606.ENSP00000276585,9606.ENSP00000277746,9606.ENSP00000278200,9606.ENSP00000278412,9606.ENSP00000278572,9606.ENSP00000279022,9606.ENSP00000279146,9606.ENSP00000279242,9606.ENSP00000279263,9606.ENSP00000279281,9606.ENSP00000279387,9606.ENSP00000280551,9606.ENSP00000281321,9606.ENSP00000281623,9606.ENSP00000281772,9606.ENSP00000282111,9606.ENSP00000283131,9606.ENSP00000283632,9606.ENSP00000283875,9606.ENSP00000284320,9606.ENSP00000284601,9606.ENSP00000286317,9606.ENSP00000287156,9606.ENSP00000287202,9606.ENSP00000287490,9606.ENSP00000287647,9606.ENSP00000287727,9606.ENSP00000288139,9606.ENSP00000288937,9606.ENSP00000289228,9606.ENSP00000289316,9606.ENSP00000289957,9606.ENSP00000290039,9606.ENSP00000290524,9606.ENSP00000290541,9606.ENSP00000292114,9606.ENSP00000292314,9606.ENSP00000294189,9606.ENSP00000294304,9606.ENSP00000294339,9606.ENSP00000294702,9606.ENSP00000295025,9606.ENSP00000295030,9606.ENSP00000295108,9606.ENSP00000295225,9606.ENSP00000295834,9606.ENSP00000295851,9606.ENSP00000295962,9606.ENSP00000296149,9606.ENSP00000296266,9606.ENSP00000296473,9606.ENSP00000296474,9606.ENSP00000296490,9606.ENSP00000296509,9606.ENSP00000296526,9606.ENSP00000296581,9606.ENSP00000296871,9606.ENSP00000297012,9606.ENSP00000297071,9606.ENSP00000297185,9606.ENSP00000297338,9606.ENSP00000298097,9606.ENSP00000298281,9606.ENSP00000298283,9606.ENSP00000299138,9606.ENSP00000299424,9606.ENSP00000299441,9606.ENSP00000300026,9606.ENSP00000300030,9606.ENSP00000300134,9606.ENSP00000300145,9606.ENSP00000300209,9606.ENSP00000300659,9606.ENSP00000301046,9606.ENSP00000301050,9606.ENSP00000301067,9606.ENSP00000301464,9606.ENSP00000301887,9606.ENSP00000301972,9606.ENSP00000302967,9606.ENSP00000303147,9606.ENSP00000303373,9606.ENSP00000303423,9606.ENSP00000303920,9606.ENSP00000303942,9606.ENSP00000304139,9606.ENSP00000304229,9606.ENSP00000304669,9606.ENSP00000304903,9606.ENSP00000305343,9606.ENSP00000305699,9606.ENSP00000305769,9606.ENSP00000306015,9606.ENSP00000306123,9606.ENSP00000306561,9606.ENSP00000306881,9606.ENSP00000307156,9606.ENSP00000307181,9606.ENSP00000307241,9606.ENSP00000307280,9606.ENSP00000307292,9606.ENSP00000307567,9606.ENSP00000307684,9606.ENSP00000307705,9606.ENSP00000307850,9606.ENSP00000307853,9606.ENSP00000308179,9606.ENSP00000308193,9606.ENSP00000308236,9606.ENSP00000308332,9606.ENSP00000308533,9606.ENSP00000308610,9606.ENSP00000308725,9606.ENSP00000308897,9606.ENSP00000309052,9606.ENSP00000309338,9606.ENSP00000309430,9606.ENSP00000309565,9606.ENSP00000310003,9606.ENSP00000310170,9606.ENSP00000310448,9606.ENSP00000310572,9606.ENSP00000310723,9606.ENSP00000311196,9606.ENSP00000311360,9606.ENSP00000311368,9606.ENSP00000311747,9606.ENSP00000312397,9606.ENSP00000312411,9606.ENSP00000312554,9606.ENSP00000312671,9606.ENSP00000312673,9606.ENSP00000312706,9606.ENSP00000312709,9606.ENSP00000312981,9606.ENSP00000312999,9606.ENSP00000313504,9606.ENSP00000314441,9606.ENSP00000315070,9606.ENSP00000315379,9606.ENSP00000315768,9606.ENSP00000315774,9606.ENSP00000316589,9606.ENSP00000316605,9606.ENSP00000317128,9606.ENSP00000317469,9606.ENSP00000317691,9606.ENSP00000317714,9606.ENSP00000317780,9606.ENSP00000317790,9606.ENSP00000318165,9606.ENSP00000318351,9606.ENSP00000318861,9606.ENSP00000319104,9606.ENSP00000319250,9606.ENSP00000319799,9606.ENSP00000320176,9606.ENSP00000321345,9606.ENSP00000321744,9606.ENSP00000322061,9606.ENSP00000323099,9606.ENSP00000323696,9606.ENSP00000323867,9606.ENSP00000324173,9606.ENSP00000324511,9606.ENSP00000324806,9606.ENSP00000324890,9606.ENSP00000324956,9606.ENSP00000325002,9606.ENSP00000325239,9606.ENSP00000325369,9606.ENSP00000325677,9606.ENSP00000326031,9606.ENSP00000326563,9606.ENSP00000326981,9606.ENSP00000327821,9606.ENSP00000328511,9606.ENSP00000328547,9606.ENSP00000329200,9606.ENSP00000329647,9606.ENSP00000329662,9606.ENSP00000329933,9606.ENSP00000329967,9606.ENSP00000330289,9606.ENSP00000331019,9606.ENSP00000331172,9606.ENSP00000331369,9606.ENSP00000331983,9606.ENSP00000332371,9606.ENSP00000333433,9606.ENSP00000333667,9606.ENSP00000333942,9606.ENSP00000334448,9606.ENSP00000335044,9606.ENSP00000335094,9606.ENSP00000335285,9606.ENSP00000335321,9606.ENSP00000335463,9606.ENSP00000336528,9606.ENSP00000336655,9606.ENSP00000336701,9606.ENSP00000336842,9606.ENSP00000337088,9606.ENSP00000337386,9606.ENSP00000337632,9606.ENSP00000338057,9606.ENSP00000338186,9606.ENSP00000338343,9606.ENSP00000338389,9606.ENSP00000338990,9606.ENSP00000339566,9606.ENSP00000340019,9606.ENSP00000340330,9606.ENSP00000340347,9606.ENSP00000340874,9606.ENSP00000340913,9606.ENSP00000341094,9606.ENSP00000341198,9606.ENSP00000341214,9606.ENSP00000341292,9606.ENSP00000341324,9606.ENSP00000341351,9606.ENSP00000342136,9606.ENSP00000342235,9606.ENSP00000342889,9606.ENSP00000343054,9606.ENSP00000343190,9606.ENSP00000344479,9606.ENSP00000344855,9606.ENSP00000345361,9606.ENSP00000345502,9606.ENSP00000345571,9606.ENSP00000345772,9606.ENSP00000345837,9606.ENSP00000346050,9606.ENSP00000346148,9606.ENSP00000346464,9606.ENSP00000346534,9606.ENSP00000347834,9606.ENSP00000348010,9606.ENSP00000348107,9606.ENSP00000348349,9606.ENSP00000348455,9606.ENSP00000348472,9606.ENSP00000348496,9606.ENSP00000348769,9606.ENSP00000348849,9606.ENSP00000349156,9606.ENSP00000349252,9606.ENSP00000349259,9606.ENSP00000349679,9606.ENSP00000349790,9606.ENSP00000349970,9606.ENSP00000350491,9606.ENSP00000350815,9606.ENSP00000351022,9606.ENSP00000351284,9606.ENSP00000351314,9606.ENSP00000351338,9606.ENSP00000351407,9606.ENSP00000352614,9606.ENSP00000352926,9606.ENSP00000353132,9606.ENSP00000353246,9606.ENSP00000353375,9606.ENSP00000353508,9606.ENSP00000353741,9606.ENSP00000353794,9606.ENSP00000354158,9606.ENSP00000354251,9606.ENSP00000354580,9606.ENSP00000354633,9606.ENSP00000354772,9606.ENSP00000354791,9606.ENSP00000354874,9606.ENSP00000357348,9606.ENSP00000357876,9606.ENSP00000357998,9606.ENSP00000358022,9606.ENSP00000358033,9606.ENSP00000358064,9606.ENSP00000358105,9606.ENSP00000358238,9606.ENSP00000358335,9606.ENSP00000358358,9606.ENSP00000358400,9606.ENSP00000358423,9606.ENSP00000358478,9606.ENSP00000358575,9606.ENSP00000358677,9606.ENSP00000358762,9606.ENSP00000359114,9606.ENSP00000359216,9606.ENSP00000359345,9606.ENSP00000359385,9606.ENSP00000359727,9606.ENSP00000360021,9606.ENSP00000360116,9606.ENSP00000360120,9606.ENSP00000360129,9606.ENSP00000360623,9606.ENSP00000360798,9606.ENSP00000360944,9606.ENSP00000361043,9606.ENSP00000362588,9606.ENSP00000362962,9606.ENSP00000363018,9606.ENSP00000363043,9606.ENSP00000363124,9606.ENSP00000363191,9606.ENSP00000363205,9606.ENSP00000363391,9606.ENSP00000363559,9606.ENSP00000363708,9606.ENSP00000363826,9606.ENSP00000363836,9606.ENSP00000363921,9606.ENSP00000363929,9606.ENSP00000364119,9606.ENSP00000364839,9606.ENSP00000364864,9606.ENSP00000365230,9606.ENSP00000365243,9606.ENSP00000365725,9606.ENSP00000366275,9606.ENSP00000366283,9606.ENSP00000366395,9606.ENSP00000366604,9606.ENSP00000366748,9606.ENSP00000366962,9606.ENSP00000366999,9606.ENSP00000367022,9606.ENSP00000367034,9606.ENSP00000367202,9606.ENSP00000367220,9606.ENSP00000367318,9606.ENSP00000367939,9606.ENSP00000367991,9606.ENSP00000368017,9606.ENSP00000368100,9606.ENSP00000369217,9606.ENSP00000369268,9606.ENSP00000369411,9606.ENSP00000369453,9606.ENSP00000369545,9606.ENSP00000369666,9606.ENSP00000369674,9606.ENSP00000369889,9606.ENSP00000370395,9606.ENSP00000370460,9606.ENSP00000370624,9606.ENSP00000370737,9606.ENSP00000370744,9606.ENSP00000370839,9606.ENSP00000371469,9606.ENSP00000372689,9606.ENSP00000373312,9606.ENSP00000373340,9606.ENSP00000373433,9606.ENSP00000373450,9606.ENSP00000373474,9606.ENSP00000373574,9606.ENSP00000373854,9606.ENSP00000374045,9606.ENSP00000374280,9606.ENSP00000376177,9606.ENSP00000376544,9606.ENSP00000377015,9606.ENSP00000377170,9606.ENSP00000377411,9606.ENSP00000377446,9606.ENSP00000377771,9606.ENSP00000377958,9606.ENSP00000378181,9606.ENSP00000378350,9606.ENSP00000378356,9606.ENSP00000378368,9606.ENSP00000378402,9606.ENSP00000378405,9606.ENSP00000378464,9606.ENSP00000378487,9606.ENSP00000379047,9606.ENSP00000379065,9606.ENSP00000379506,9606.ENSP00000380227,9606.ENSP00000380661,9606.ENSP00000380888,9606.ENSP00000381237,9606.ENSP00000381250,9606.ENSP00000381607,9606.ENSP00000381958,9606.ENSP00000381984,9606.ENSP00000382004,9606.ENSP00000382204,9606.ENSP00000382688,9606.ENSP00000382953,9606.ENSP00000383428,9606.ENSP00000384211,9606.ENSP00000384273,9606.ENSP00000384582,9606.ENSP00000384621,9606.ENSP00000384638,9606.ENSP00000384863,9606.ENSP00000385021,9606.ENSP00000385142,9606.ENSP00000385428,9606.ENSP00000385808,9606.ENSP00000386029,9606.ENSP00000386156,9606.ENSP00000386541,9606.ENSP00000386559,9606.ENSP00000386593,9606.ENSP00000386660,9606.ENSP00000386834,9606.ENSP00000386857,9606.ENSP00000387262,9606.ENSP00000388169,9606.ENSP00000388806,9606.ENSP00000389103,9606.ENSP00000389351,9606.ENSP00000389810,9606.ENSP00000389900,9606.ENSP00000391088,9606.ENSP00000391457,9606.ENSP00000392617,9606.ENSP00000393183,9606.ENSP00000393379,9606.ENSP00000393392,9606.ENSP00000396052,9606.ENSP00000396320,9606.ENSP00000396673,9606.ENSP00000396749,9606.ENSP00000396995,9606.ENSP00000398211,9606.ENSP00000399403,9606.ENSP00000400646,9606.ENSP00000401445,9606.ENSP00000401514,9606.ENSP00000401853,9606.ENSP00000402608,9606.ENSP00000402723,9606.ENSP00000403172,9606.ENSP00000403524,9606.ENSP00000404676,9606.ENSP00000405635,9606.ENSP00000405926,9606.ENSP00000406037,9606.ENSP00000408002,9606.ENSP00000408910,9606.ENSP00000408979,9606.ENSP00000409126,9606.ENSP00000409231,9606.ENSP00000409346,9606.ENSP00000411593,9606.ENSP00000412292,9606.ENSP00000412673,9606.ENSP00000412894,9606.ENSP00000414095,9606.ENSP00000414237,9606.ENSP00000415056,9606.ENSP00000415436,9606.ENSP00000416606,9606.ENSP00000416706,9606.ENSP00000417132,9606.ENSP00000417261,9606.ENSP00000417273,9606.ENSP00000417404,9606.ENSP00000417601,9606.ENSP00000418081,9606.ENSP00000418447,9606.ENSP00000418748,9606.ENSP00000419740,9606.ENSP00000419881,9606.ENSP00000420176,9606.ENSP00000420267,9606.ENSP00000421853,9606.ENSP00000421863,9606.ENSP00000423067,9606.ENSP00000425107,9606.ENSP00000428259,9606.ENSP00000428698,9606.ENSP00000428787,9606.ENSP00000428845,9606.ENSP00000428968,9606.ENSP00000428994,9606.ENSP00000429707,9606.ENSP00000429931,9606.ENSP00000429986,9606.ENSP00000430684,9606.ENSP00000431391,9606.ENSP00000431822,9606.ENSP00000432459,9606.ENSP00000432472,9606.ENSP00000432568,9606.ENSP00000432651,9606.ENSP00000433071,9606.ENSP00000433459,9606.ENSP00000434412,9606.ENSP00000434995,9606.ENSP00000435355,9606.ENSP00000436649,9606.ENSP00000437073,9606.ENSP00000437271,9606.ENSP00000439479,9606.ENSP00000440864,9606.ENSP00000440984,9606.ENSP00000441927,9606.ENSP00000441953,9606.ENSP00000442563,9606.ENSP00000442600,9606.ENSP00000442656,9606.ENSP00000444136,9606.ENSP00000444935,9606.ENSP00000445633,9606.ENSP00000446576,9606.ENSP00000446880,9606.ENSP00000446955,9606.ENSP00000447537,9606.ENSP00000448035,9606.ENSP00000448419,9606.ENSP00000448665,9606.ENSP00000449026,9606.ENSP00000449381,9606.ENSP00000449396,9606.ENSP00000450385,9606.ENSP00000450480,9606.ENSP00000450607,9606.ENSP00000450731,9606.ENSP00000451080,9606.ENSP00000452120,9606.ENSP00000452762,9606.ENSP00000454303,9606.ENSP00000454545,9606.ENSP00000454623,9606.ENSP00000454852,9606.ENSP00000455114,9606.ENSP00000455607,9606.ENSP00000456609,9606.ENSP00000457016,9606.ENSP00000457421,9606.ENSP00000461930,9606.ENSP00000463154,9606.ENSP00000464443,9606.ENSP00000470152,9606.ENSP00000475615,9606.ENSP00000476948,9606.ENSP00000477613,9606.ENSP00000477715,9606.ENSP00000478396,9606.ENSP00000478501,9606.ENSP00000478927,9606.ENSP00000479113,9606.ENSP00000479169,9606.ENSP00000479461,9606.ENSP00000479606,9606.ENSP00000479719,9606.ENSP00000480059,9606.ENSP00000480474,9606.ENSP00000480763,9606.ENSP00000480987,9606.ENSP00000481859,9606.ENSP00000482075,9606.ENSP00000482674,9606.ENSP00000482954,9606.ENSP00000483117,9606.ENSP00000483228,9606.ENSP00000483236,9606.ENSP00000483640,9606.ENSP00000483842,9606.ENSP00000483946,9606.ENSP00000484105,9606.ENSP00000484552,9606.ENSP00000484658,9606.ENSP00000484998,9606.ENSP00000486676,9606.ENSP00000489236,9606.ENSP00000489282,9606.ENSP00000489317,9606.ENSP00000493712,9606.ENSP00000496168,9606.ENSP00000496494,9606.ENSP00000496597,9606.ENSP00000496959,9606.ENSP00000497102,9606.ENSP00000497174,9606.ENSP00000497587,9606.ENSP00000497594,9606.ENSP00000497609,9606.ENSP00000498469,9606.ENSP00000498533,9606.ENSP00000498750,9606.ENSP00000498791,9606.ENSP00000499406,9606.ENSP00000499786
GO Component	GO:0015630	Microtubule cytoskeleton	218	1355	0.1	0.26	0.0491	FKBP4,APPBP2,STX1B,ATP6V1D,PROCR,CHMP4B,PARD6A,PPP2CB,GSK3A,CTSC,SKP1,ZMYND10,TTL,SLC1A4,CCDC77,CLTA,ENKD1,ARL2,PYCARD,ZFYVE26,DPF2,RBM39,DNHD1,CCNB1,DCUN1D5,RMDN3,RTRAF,TAOK1,TRIP4,CEP126,CAPG,EHBP1,TXNDC9,SLAIN2,SLF1,POLB,PTPN23,PRKAR2A,CDK2,BBS4,NEK8,KIF2B,SCYL1,NICN1,SPATA5,RPS3,NINL,CDC42EP2,PPP4C,WHAMM,ACTR1B,PSMB4,HK2,PSKH1,IFT122,POC1A,MAD2L1,RAPGEF6,RAD21,WRN,PCLAF,EEF1AKMT3,MAPRE2,TPX2,CDK2AP2,HDAC3,FNTA,MPLKIP,CKAP2L,HOOK3,SHCBP1,MAP6,TADA3,LRRC7,MAP3K11,IQCB1,CCDC85B,DNAH12,EHBP1L1,CCDC65,GNAI2,BBS1,RPP25,SPTBN5,CEP57,FRMD8,TUBD1,SPAST,DNAAF4,SPAG5,POC1B,SEPTIN1,GSK3B,CLASP2,CABCOCO1,ACTL10,ZNF397,SKA2,SHMT2,FIGN,KIF9,CHP1,TUBA1B,ACTR8,UNC119,SPAG17,TESK1,CCDC88A,KAT5,SPAG8,CDK5RAP2,CDC42BPG,PDE4D,E2F1,NEIL1,ZFYVE19,SPEF2,UVRAG,PXK,EML6,RASSF1,DYNLRB1,MAP4,MAP2,ERC1,MAST2,DCTN1,SEPTIN4,TOGARAM1,MLLT11,RRAGD,TENT5C,CFAP206,TTK,BAG2,EFHC1,PKHD1,KANK4,STIL,REEP3,CNTRL,TGIF2,ILRUN,MAP1LC3A,MAPRE1,KIF3B,BCL2L1,ID1,SPRY2,CEP68,REEP2,SHROOM1,SEPTIN8,STAG1,KRT18,DIAPH1,DNAH6,LCA5,TSGA10,NIT2,CCT4,GIT1,KIF20A,CEP250,PARP3,FAM166B,ROCK1,FAM161A,CEP162,KIF3A,DCDC1,ACTG2,ZNF365,REEP1,TTLL3,MAPKBP1,CDC7,KIF5C,BIRC6,TTC39A,KLC2,DNAH1,DCTN2,KIF5A,CRACR2A,PDCD6IP,CCDC81,MICAL3,RAB23,NISCH,PPP2CA,KNCN,CCDC14,TTC23L,CETN3,RNF19A,SMTNL1,SAC3D1,TUBA1A,EVI5,TTLL9,C2CD5,TUBA1C,MYCBP2,IFT20,SARM1,BCAS3,POLDIP2,TTI2,KIZ,CLTC,MCM3,PPP4R3B,RAD51,DYNC2H1,INO80,NUSAP1,SLMAP	9606.ENSP00000001008,9606.ENSP00000083182,9606.ENSP00000215095,9606.ENSP00000216442,9606.ENSP00000216968,9606.ENSP00000217402,9606.ENSP00000219255,9606.ENSP00000221138,9606.ENSP00000222330,9606.ENSP00000227266,9606.ENSP00000231487,9606.ENSP00000231749,9606.ENSP00000233336,9606.ENSP00000234256,9606.ENSP00000239830,9606.ENSP00000242285,9606.ENSP00000243878,9606.ENSP00000246747,9606.ENSP00000247470,9606.ENSP00000251119,9606.ENSP00000252268,9606.ENSP00000253363,9606.ENSP00000254579,9606.ENSP00000256442,9606.ENSP00000260247,9606.ENSP00000260385,9606.ENSP00000261700,9606.ENSP00000261716,9606.ENSP00000261884,9606.ENSP00000263468,9606.ENSP00000263867,9606.ENSP00000263991,9606.ENSP00000264255,9606.ENSP00000264313,9606.ENSP00000265140,9606.ENSP00000265421,9606.ENSP00000265562,9606.ENSP00000265563,9606.ENSP00000266970,9606.ENSP00000268057,9606.ENSP00000268766,9606.ENSP00000268919,9606.ENSP00000270176,9606.ENSP00000273598,9606.ENSP00000274008,9606.ENSP00000278572,9606.ENSP00000278886,9606.ENSP00000279249,9606.ENSP00000279387,9606.ENSP00000286760,9606.ENSP00000289228,9606.ENSP00000290541,9606.ENSP00000290573,9606.ENSP00000291041,9606.ENSP00000296266,9606.ENSP00000296484,9606.ENSP00000296509,9606.ENSP00000296859,9606.ENSP00000297338,9606.ENSP00000298139,9606.ENSP00000300035,9606.ENSP00000300209,9606.ENSP00000300249,9606.ENSP00000300403,9606.ENSP00000301488,9606.ENSP00000302967,9606.ENSP00000303423,9606.ENSP00000304553,9606.ENSP00000305204,9606.ENSP00000305699,9606.ENSP00000306473,9606.ENSP00000307093,9606.ENSP00000307684,9606.ENSP00000309245,9606.ENSP00000309597,9606.ENSP00000311505,9606.ENSP00000311695,9606.ENSP00000312554,9606.ENSP00000312671,9606.ENSP00000312706,9606.ENSP00000312999,9606.ENSP00000317469,9606.ENSP00000317691,9606.ENSP00000317790,9606.ENSP00000317902,9606.ENSP00000319726,9606.ENSP00000320797,9606.ENSP00000320885,9606.ENSP00000323275,9606.ENSP00000323300,9606.ENSP00000323302,9606.ENSP00000324511,9606.ENSP00000324806,9606.ENSP00000327760,9606.ENSP00000328698,9606.ENSP00000329647,9606.ENSP00000331577,9606.ENSP00000333433,9606.ENSP00000333667,9606.ENSP00000333836,9606.ENSP00000333942,9606.ENSP00000335632,9606.ENSP00000336799,9606.ENSP00000336842,9606.ENSP00000337040,9606.ENSP00000337804,9606.ENSP00000338127,9606.ENSP00000338728,9606.ENSP00000340330,9606.ENSP00000340982,9606.ENSP00000343818,9606.ENSP00000345133,9606.ENSP00000345502,9606.ENSP00000345571,9606.ENSP00000347170,9606.ENSP00000347498,9606.ENSP00000348314,9606.ENSP00000348455,9606.ENSP00000348472,9606.ENSP00000348842,9606.ENSP00000349547,9606.ENSP00000349679,9606.ENSP00000353375,9606.ENSP00000353508,9606.ENSP00000354158,9606.ENSP00000354671,9606.ENSP00000354791,9606.ENSP00000354874,9606.ENSP00000354917,9606.ENSP00000357917,9606.ENSP00000358423,9606.ENSP00000358458,9606.ENSP00000358575,9606.ENSP00000358813,9606.ENSP00000359727,9606.ENSP00000360107,9606.ENSP00000360158,9606.ENSP00000360195,9606.ENSP00000360944,9606.ENSP00000362863,9606.ENSP00000362962,9606.ENSP00000362981,9606.ENSP00000363135,9606.ENSP00000363970,9606.ENSP00000364721,9606.ENSP00000364864,9606.ENSP00000365230,9606.ENSP00000365280,9606.ENSP00000366306,9606.ENSP00000367229,9606.ENSP00000367590,9606.ENSP00000367950,9606.ENSP00000367991,9606.ENSP00000372689,9606.ENSP00000373489,9606.ENSP00000373706,9606.ENSP00000374045,9606.ENSP00000376686,9606.ENSP00000377123,9606.ENSP00000377696,9606.ENSP00000377958,9606.ENSP00000378338,9606.ENSP00000378356,9606.ENSP00000380661,9606.ENSP00000381740,9606.ENSP00000382646,9606.ENSP00000382697,9606.ENSP00000385158,9606.ENSP00000385215,9606.ENSP00000385808,9606.ENSP00000385936,9606.ENSP00000386857,9606.ENSP00000387091,9606.ENSP00000392197,9606.ENSP00000392549,9606.ENSP00000393099,9606.ENSP00000393139,9606.ENSP00000393379,9606.ENSP00000393596,9606.ENSP00000393952,9606.ENSP00000399403,9606.ENSP00000401514,9606.ENSP00000408910,9606.ENSP00000408979,9606.ENSP00000409382,9606.ENSP00000411825,9606.ENSP00000415528,9606.ENSP00000416015,9606.ENSP00000417610,9606.ENSP00000418232,9606.ENSP00000418447,9606.ENSP00000419705,9606.ENSP00000420180,9606.ENSP00000422188,9606.ENSP00000428259,9606.ENSP00000428968,9606.ENSP00000432651,9606.ENSP00000436649,9606.ENSP00000439020,9606.ENSP00000440826,9606.ENSP00000442515,9606.ENSP00000443204,9606.ENSP00000443475,9606.ENSP00000444596,9606.ENSP00000464443,9606.ENSP00000468032,9606.ENSP00000468592,9606.ENSP00000475924,9606.ENSP00000478396,9606.ENSP00000479542,9606.ENSP00000479606,9606.ENSP00000480987,9606.ENSP00000483228,9606.ENSP00000493712,9606.ENSP00000497174,9606.ENSP00000497609,9606.ENSP00000499238,9606.ENSP00000499241
STRING clusters	CL:4759	Nucleosome, and Histone methyltransferase complex	51	170	0.37	0.52	0.0021	INO80B,H1-3,H1-1,BRD8,EPC2,SRCAP,SETD1A,H2BC1,KANSL1L,H2BC5,WDR82,H2AC1,KMT2D,H2AC8,H1-4,H1-8,H2BC4,DNMT3B,H1-10,H1-7,ACTR8,MEN1,H1-2,KAT5,H2AC7,H1-6,DPY30,VPS72,PHF20,NCOA6,H2BC10,H3C4,H2AC6,H4C3,INO80C,KANSL3,KAT8,KANSL2,ACTBL2,H2BC8,INO80E,ANP32E,H2BC9,H4C4,H2BC3,H2AC4,H3C3,H4C8,H3C6,H2BC6,INO80	9606.ENSP00000233331,9606.ENSP00000244534,9606.ENSP00000244573,9606.ENSP00000254900,9606.ENSP00000258484,9606.ENSP00000262518,9606.ENSP00000262519,9606.ENSP00000274764,9606.ENSP00000281772,9606.ENSP00000289316,9606.ENSP00000296490,9606.ENSP00000297012,9606.ENSP00000301067,9606.ENSP00000303373,9606.ENSP00000307705,9606.ENSP00000319799,9606.ENSP00000321744,9606.ENSP00000328547,9606.ENSP00000329662,9606.ENSP00000334805,9606.ENSP00000336842,9606.ENSP00000337088,9606.ENSP00000339566,9606.ENSP00000340330,9606.ENSP00000341094,9606.ENSP00000341214,9606.ENSP00000345837,9606.ENSP00000346464,9606.ENSP00000363124,9606.ENSP00000363929,9606.ENSP00000366962,9606.ENSP00000366999,9606.ENSP00000367022,9606.ENSP00000367034,9606.ENSP00000391457,9606.ENSP00000396749,9606.ENSP00000406037,9606.ENSP00000415436,9606.ENSP00000416706,9606.ENSP00000445633,9606.ENSP00000457016,9606.ENSP00000463154,9606.ENSP00000479169,9606.ENSP00000479461,9606.ENSP00000482674,9606.ENSP00000483842,9606.ENSP00000484658,9606.ENSP00000489236,9606.ENSP00000489282,9606.ENSP00000489317,9606.ENSP00000497609
WikiPathways	WP5221	2q11.2 copy number variation syndrome	18	41	0.54	0.32	0.0439	MAPK3,DUSP2,CIAO2A,CNNM3,SEMA4C,ANKRD23,STARD7,ASTL,CNNM4,LMAN2L,COL2A1,ANKRD39,GPAT2,KANSL3,RHOA,FAM178B,ADRA2B,FER1L5	9606.ENSP00000263025,9606.ENSP00000288943,9606.ENSP00000300030,9606.ENSP00000305449,9606.ENSP00000306844,9606.ENSP00000321679,9606.ENSP00000338030,9606.ENSP00000343674,9606.ENSP00000366275,9606.ENSP00000366280,9606.ENSP00000369889,9606.ENSP00000377170,9606.ENSP00000389395,9606.ENSP00000396749,9606.ENSP00000400175,9606.ENSP00000429896,9606.ENSP00000480573,9606.ENSP00000485238
Monarch	EFO:0004302	Anthropometric measurement	717	4304	0.12	0.75	3.89e-10	FKBP4,SEMA3F,TSPAN9,APPBP2,CELSR3,TRAM2,SLC22A4,PSMD5,TGFBR3,STX1B,NID2,PROCR,MACROD2,CDK5RAP1,SNTA1,AHCY,PIGU,SMPD3,MGA,CSK,EHD4,C5,RPS6KB1,PPM1H,HINT3,TULP1,LOX,PFKFB4,TNNC1,SPCS1,NEK4,DOK1,PPP3R1,BCL9,RNF103,ARAP3,TBX2,TEX14,EGR2,BHLHE41,SSPN,LRP1,BTN1A1,SNRPC,SLC17A1,EMC3,MMP24,RALY,DLL4,ISLR,MBD4,MEGF8,TRPC4AP,ZSWIM6,RBM39,ACSS2,PDLIM4,SMARCC1,IGHMBP2,TESMIN,VHL,SLC38A2,MTNR1B,ADAM19,MDFIC,BACH2,ORC3,IGF2BP3,TEX2,THAP12,RMDN3,COL8A1,ABCC9,RAB21,RTRAF,TAOK1,CUX2,ALDH2,NAA25,HCN4,LOXL1,VMP1,SLC12A2,SLC27A6,CBFA2T2,GAB1,MAPK3,NOX4,PAX8,VAMP8,COQ10B,EHBP1,LOXL3,CYTIP,FGF2,SLC2A9,ZAP70,FSTL4,AFF4,COL6A5,NRXN2,POLA2,PRKAR2A,SCAP,MAPKAP1,GLT8D1,RBM6,DOCK3,ITIH4,B4GALNT3,SLC39A5,ITGB7,ERBB3,ANKRD52,TSPAN3,CYP11A1,BBS4,PML,SCAMP2,CDH11,SCYL1,PRUNE1,SETDB1,CERS2,WDPCP,MEIS1,ITIH1,SPATA5,SKP2,ARHGAP26,SCUBE3,RSPO2,SLC43A1,TENM4,COMMD7,AIP,DUSP6,ARID5B,PPP1R1C,ARL14EP,UBP1,PPP1R3A,MMP16,CELF6,FANCD2,ZFYVE9,NRG1,ARMC12,CACNA1D,ACTR1B,H2BC5,M1AP,HK2,CCDC12,SDR9C7,NCKIPSD,LRP5,TAL1,LRRC53,RFTN2,MEMO1,FRZB,SPATA18,POGLUT1,FSTL1,IFT122,RFT1,IL17RD,SHISA5,BSN,MON1A,MST1R,POC1A,WDR82,NDST3,HHIP,ABCE1,RAPGEF6,TRA2A,ARHGAP42,HEATR3,HDGFL3,NAB2,STAT6,NFATC3,ZNF646,TP53I13,SPRYD3,LTBP3,SLC22A11,SCEL,ABHD15,PA2G4,HSPA4,TACR1,CDC25A,DCLK2,FAM171B,CCDC126,CNNM3,HOMER2,VAMP5,SYNPO2,NUDT6,PAM,RPAP1,GRM5,SEMA4C,MYOZ2,LAMB2,C11orf24,QARS1,RNASEH2C,COMMD1,RHOD,GPD2,INHBC,GABRB3,SUSD5,MRPL11,CATSPER1,LRRC7,ZDHHC24,UQCRH,MAP3K11,EFEMP2,CNIH2,FOSL1,RIN1,SART1,SEC22A,SNX32,PPARD,NPAS4,RAD9A,DENND6A,ADCY6,UGT8,GRAMD2A,ADPGK,CSPG4,EHBP1L1,STAB1,GNAI2,METTL1,BOLL,PRPF3,STAT2,PACS1,ACSS1,PLXND1,CPNE1,BBS1,STX4,PIPOX,SPTBN5,OS9,BCKDHB,SYTL2,BID,SF3B2,SOBP,CCDC71,CHORDC1,FRMD8,RAB43,H1-8,DEF6,MPDZ,H2BC4,TNNI3K,POC1B,PDIA5,PRKAG1,ZNF771,GSK3B,COPG1,PPP1CA,CLASP2,IL20RB,TRAIP,RNF123,REC114,H1-10,PHF12,IP6K2,ANKRD45,KIAA0825,PRKCD,KCNH7,CARMIL1,SPAG16,NXPH4,FIGN,TRMT11,KIF9,GNG2,SF3B1,KNL1,FSD2,STRADA,GALNT16,EPB41L1,HDHD5,RTN4,OVOL1,EED,SGCD,CCDC88A,STARD13,SLC6A13,GLYAT,KAT5,MEF2C,CNBD2,NPR2,NEO1,RAB5IF,H1-6,WNK1,SRFBP1,P4HTM,ENSA,CS,ERBB4,FOXM1,RNF41,PRMT7,CDK5RAP2,PRICKLE1,NDRG3,SH2B3,PDE4D,E2F1,MTMR2,ANKRD6,TEAD3,DPY30,ATG7,FILIP1L,WLS,NRDC,PDE5A,STIMATE,SRGAP1,LINGO1,LMX1B,SLC26A8,PCNX3,STK39,SPEF2,MYO9A,CYP20A1,PXK,SPRED2,ARIH2,EML6,RPS26,RSPO3,BTN2A2,SIAH1,SPTBN1,TRIM38,DYNLRB1,C3orf18,ERGIC3,PRIM1,NR3C2,MPPED2,PAX5,FRYL,RAD52,VPS13B,ARNT,RPE,ZSWIM5,MAP4,ATP2B2,MAP2,ANKS1A,DPP4,ETF1,GYPA,ERC1,C11orf80,TAF11,MAST2,TOGARAM1,MAP3K3,GAB2,SMOC1,RC3H1,SUCO,SEMA6C,GABPB2,MLLT11,BNIPL,AFG1L,CTSS,RPRD2,CHD1L,GDAP2,ZNF292,TBX18,ME1,UBE3D,ELOVL4,COL11A1,DPYD,PTBP2,DIPK1A,RPL5,ADGRB3,BEND6,EFHC1,PKHD1,EPS15,SCAI,OLFML2A,REEP3,DLGAP4,MEGF9,AAR2,ZNF76,SCAND1,PHF20,ILRUN,SPDEF,NFS1,SPAG4,GDF5,UQCC1,FAM83C,EDEM2,BMPR2,PARD3,NCOA6,EIF2S2,ZNF341,HCK,FOXS1,MYLK2,DLG2,ENTPD6,XRN2,EDNRB,HECTD4,SLC22A12,HMGN4,SLC17A2,PCDH17,SCGN,RGP1,REEP2,SEPTIN8,ARIH1,USP3,TLCD3B,COL2A1,ADAMTS6,CWC27,MIER3,KDM4C,GLDC,ITPR2,STAG1,HMCES,HACD2,CSPG5,DIAPH1,CALCRL,NCOA7,CD79B,TMCC1,LONRF2,MON2,PPP6R3,SYT12,SIPA1,DNASE1L3,EFEMP1,SFMBT1,EFCAB5,ANKRD13B,GIT1,NRG4,SPOCK1,VKORC1,QRICH1,TRPS1,LRRC2,ST8SIA1,IPP,HRH1,CEP250,HM13,PAX1,USP34,CCDC33,GIN1,JMJD1C,MAP3K1,KDM5A,DIAPH3,EFCAB8,CECR2,POU6F2,CCDC85A,PDZRN4,PSME4,GDPD3,RASSF8,ADGRV1,CTNNA2,CLHC1,P4HA2,FANCL,NRXN1,R3HDM2,CEP162,MBD5,FOXP2,PXMP4,RAD54L2,PBRM1,SETD2,AFF3,XIRP2,LYPD6B,ZNF365,ZBTB10,TANC2,BRDT,CARNS1,SEMA5B,DSN1,ACAD10,HERC1,C4orf51,CDHR4,TKT,CCDC36,ATP2B1,SLC4A10,MAPKBP1,DCAF1,BIRC6,TTC39A,TAFA2,GNL3,SLC12A4,SCN4A,MAPKAPK3,TEX264,FTSJ3,SOX5,NBEAL1,RHOA,SNAP91,PNPT1,SLC35G2,SLAIN1,DNAH1,DTHD1,CPS1,PTH1R,SLC22A5,PLCL1,CCPG1,BRAP,HEMK1,KAT8,NT5DC2,VRK2,ANO6,OTUD4,USP53,PDE1A,CMSS1,BEND3,GLRA1,PDCD6IP,HSD17B4,RPP14,FREM1,RAB34,SRSF12,EFCC1,ITIH3,MICAL3,NCK1,DNAJC24,GPHN,CACNA2D2,NISCH,PPP2CA,PURG,MSMP,CAMKV,ADCY5,MALSU1,RAD51B,B4GALT4,FLNB,EFCAB12,SLC10A7,SLCO6A1,ZNF827,FNIP1,ACTN3,PDGFC,TTC39B,INPP4B,ZCCHC10,MCTP1,FBN2,RAI14,TNFAIP8,GRIA1,FAM178B,EIF3H,LYRM2,TRHR,CCDC17,NAALAD2,SPTBN2,FAT3,CFL1,KDM2A,SERPINH1,MAML2,KIAA0408,CNTN5,ECHDC1,MYO18A,EVI5,AP3B2,STOML1,POLG2,DAG1,SSH2,FKBP5,C12orf56,ATXN2,MAPKAPK5,SLC38A1,HSD17B6,ITGA7,SRSF5,PSTPIP1,PEAK1,ITGAX,SNUPN,SLC7A6,DUS2,ZNF423,STRA6,INO80E,TSNAXIP1,CIC,MRPS21,OTUD7B,DDX42,BCAS3,CDC42SE1,ACYP2,XKR7,CPEB1,ARID3B,ANAPC10,ICA1L,YAP1,GABRG3,KIZ,CYFIP2,COL19A1,SEMA3B,FGF1,BCL2L13,HTD2,PAN2,IP6K1,PTPN9,DOC2A,DCAF7,NOL4L,MYH7B,PHF19,PACSIN1,TSGA10IP,CHAC1,FER1L5,SUGCT,H4C8,H2BC6,MMP24OS,TEX49,SPAAR,SAMHD1,RAD51,SLC6A1,CCDC82,GSS,TBX4,ALDOA,BCL11A,DYNC2H1,DHH,DARS2,INO80,LHFPL5,PC,MYL3,ASB3,ITCH,JAK1,TCP11	9606.ENSP00000001008,9606.ENSP00000002829,9606.ENSP00000011898,9606.ENSP00000083182,9606.ENSP00000164024,9606.ENSP00000182527,9606.ENSP00000200652,9606.ENSP00000210313,9606.ENSP00000212355,9606.ENSP00000215095,9606.ENSP00000216286,9606.ENSP00000216968,9606.ENSP00000217246,9606.ENSP00000217372,9606.ENSP00000217381,9606.ENSP00000217426,9606.ENSP00000217446,9606.ENSP00000219334,9606.ENSP00000219905,9606.ENSP00000220003,9606.ENSP00000220325,9606.ENSP00000223642,9606.ENSP00000225577,9606.ENSP00000228705,9606.ENSP00000229633,9606.ENSP00000229771,9606.ENSP00000231004,9606.ENSP00000232375,9606.ENSP00000232975,9606.ENSP00000233025,9606.ENSP00000233027,9606.ENSP00000233668,9606.ENSP00000234310,9606.ENSP00000234739,9606.ENSP00000237455,9606.ENSP00000239440,9606.ENSP00000240328,9606.ENSP00000240361,9606.ENSP00000242480,9606.ENSP00000242728,9606.ENSP00000242729,9606.ENSP00000243077,9606.ENSP00000244513,9606.ENSP00000244520,9606.ENSP00000244527,9606.ENSP00000245046,9606.ENSP00000246186,9606.ENSP00000246194,9606.ENSP00000249749,9606.ENSP00000249842,9606.ENSP00000249910,9606.ENSP00000251268,9606.ENSP00000252015,9606.ENSP00000252744,9606.ENSP00000253363,9606.ENSP00000253382,9606.ENSP00000253754,9606.ENSP00000254480,9606.ENSP00000255078,9606.ENSP00000255087,9606.ENSP00000256474,9606.ENSP00000256689,9606.ENSP00000257068,9606.ENSP00000257527,9606.ENSP00000257724,9606.ENSP00000257749,9606.ENSP00000257789,9606.ENSP00000258729,9606.ENSP00000258991,9606.ENSP00000260045,9606.ENSP00000260385,9606.ENSP00000261037,9606.ENSP00000261200,9606.ENSP00000261263,9606.ENSP00000261700,9606.ENSP00000261716,9606.ENSP00000261726,9606.ENSP00000261733,9606.ENSP00000261745,9606.ENSP00000261917,9606.ENSP00000261921,9606.ENSP00000262291,9606.ENSP00000262461,9606.ENSP00000262462,9606.ENSP00000262653,9606.ENSP00000262995,9606.ENSP00000263025,9606.ENSP00000263317,9606.ENSP00000263334,9606.ENSP00000263864,9606.ENSP00000263960,9606.ENSP00000263991,9606.ENSP00000264094,9606.ENSP00000264192,9606.ENSP00000264498,9606.ENSP00000264784,9606.ENSP00000264972,9606.ENSP00000265342,9606.ENSP00000265343,9606.ENSP00000265379,9606.ENSP00000265459,9606.ENSP00000265465,9606.ENSP00000265563,9606.ENSP00000265565,9606.ENSP00000265960,9606.ENSP00000266014,9606.ENSP00000266022,9606.ENSP00000266037,9606.ENSP00000266041,9606.ENSP00000266383,9606.ENSP00000266980,9606.ENSP00000267082,9606.ENSP00000267101,9606.ENSP00000267116,9606.ENSP00000267970,9606.ENSP00000268053,9606.ENSP00000268057,9606.ENSP00000268058,9606.ENSP00000268099,9606.ENSP00000268603,9606.ENSP00000270176,9606.ENSP00000271620,9606.ENSP00000271640,9606.ENSP00000271688,9606.ENSP00000272321,9606.ENSP00000272369,9606.ENSP00000273283,9606.ENSP00000274008,9606.ENSP00000274255,9606.ENSP00000274498,9606.ENSP00000274938,9606.ENSP00000276659,9606.ENSP00000278426,9606.ENSP00000278550,9606.ENSP00000278980,9606.ENSP00000279146,9606.ENSP00000279488,9606.ENSP00000279873,9606.ENSP00000280295,9606.ENSP00000282032,9606.ENSP00000283629,9606.ENSP00000284601,9606.ENSP00000286614,9606.ENSP00000287202,9606.ENSP00000287647,9606.ENSP00000287727,9606.ENSP00000287842,9606.ENSP00000288065,9606.ENSP00000288139,9606.ENSP00000289228,9606.ENSP00000289316,9606.ENSP00000290536,9606.ENSP00000290573,9606.ENSP00000292314,9606.ENSP00000293502,9606.ENSP00000294129,9606.ENSP00000294304,9606.ENSP00000294339,9606.ENSP00000294635,9606.ENSP00000295049,9606.ENSP00000295065,9606.ENSP00000295113,9606.ENSP00000295213,9606.ENSP00000295588,9606.ENSP00000295633,9606.ENSP00000296266,9606.ENSP00000296292,9606.ENSP00000296318,9606.ENSP00000296444,9606.ENSP00000296452,9606.ENSP00000296473,9606.ENSP00000296474,9606.ENSP00000296484,9606.ENSP00000296490,9606.ENSP00000296499,9606.ENSP00000296575,9606.ENSP00000296577,9606.ENSP00000296859,9606.ENSP00000297071,9606.ENSP00000298815,9606.ENSP00000299192,9606.ENSP00000299633,9606.ENSP00000300131,9606.ENSP00000300134,9606.ENSP00000300659,9606.ENSP00000300850,9606.ENSP00000301057,9606.ENSP00000301463,9606.ENSP00000301873,9606.ENSP00000301891,9606.ENSP00000302579,9606.ENSP00000302657,9606.ENSP00000302886,9606.ENSP00000302961,9606.ENSP00000303522,9606.ENSP00000303706,9606.ENSP00000303887,9606.ENSP00000304108,9606.ENSP00000304355,9606.ENSP00000305449,9606.ENSP00000305632,9606.ENSP00000305647,9606.ENSP00000306015,9606.ENSP00000306070,9606.ENSP00000306100,9606.ENSP00000306123,9606.ENSP00000306138,9606.ENSP00000306844,9606.ENSP00000306997,9606.ENSP00000307156,9606.ENSP00000307264,9606.ENSP00000307567,9606.ENSP00000308193,9606.ENSP00000308236,9606.ENSP00000308576,9606.ENSP00000308610,9606.ENSP00000308716,9606.ENSP00000308725,9606.ENSP00000308727,9606.ENSP00000308897,9606.ENSP00000309052,9606.ENSP00000309245,9606.ENSP00000309429,9606.ENSP00000309565,9606.ENSP00000309597,9606.ENSP00000309953,9606.ENSP00000310003,9606.ENSP00000310170,9606.ENSP00000310406,9606.ENSP00000310448,9606.ENSP00000310521,9606.ENSP00000310620,9606.ENSP00000310928,9606.ENSP00000311196,9606.ENSP00000311360,9606.ENSP00000311401,9606.ENSP00000311405,9606.ENSP00000311648,9606.ENSP00000311657,9606.ENSP00000312250,9606.ENSP00000312506,9606.ENSP00000312671,9606.ENSP00000312946,9606.ENSP00000312999,9606.ENSP00000314441,9606.ENSP00000314792,9606.ENSP00000315379,9606.ENSP00000315768,9606.ENSP00000316454,9606.ENSP00000316924,9606.ENSP00000317128,9606.ENSP00000317257,9606.ENSP00000317469,9606.ENSP00000317714,9606.ENSP00000317721,9606.ENSP00000317790,9606.ENSP00000318165,9606.ENSP00000318351,9606.ENSP00000318803,9606.ENSP00000318822,9606.ENSP00000318861,9606.ENSP00000318900,9606.ENSP00000319006,9606.ENSP00000319255,9606.ENSP00000319726,9606.ENSP00000319781,9606.ENSP00000319799,9606.ENSP00000319831,9606.ENSP00000320006,9606.ENSP00000321744,9606.ENSP00000322251,9606.ENSP00000323302,9606.ENSP00000323313,9606.ENSP00000323867,9606.ENSP00000323945,9606.ENSP00000324806,9606.ENSP00000325002,9606.ENSP00000326031,9606.ENSP00000327760,9606.ENSP00000328133,9606.ENSP00000328203,9606.ENSP00000328287,9606.ENSP00000328423,9606.ENSP00000329662,9606.ENSP00000329933,9606.ENSP00000331103,9606.ENSP00000331268,9606.ENSP00000331385,9606.ENSP00000331602,9606.ENSP00000331727,9606.ENSP00000331983,9606.ENSP00000332592,9606.ENSP00000333593,9606.ENSP00000333836,9606.ENSP00000333934,9606.ENSP00000333942,9606.ENSP00000334448,9606.ENSP00000335321,9606.ENSP00000335463,9606.ENSP00000335651,9606.ENSP00000336655,9606.ENSP00000336729,9606.ENSP00000337168,9606.ENSP00000337358,9606.ENSP00000337838,9606.ENSP00000337862,9606.ENSP00000338186,9606.ENSP00000338343,9606.ENSP00000338728,9606.ENSP00000338785,9606.ENSP00000339260,9606.ENSP00000340200,9606.ENSP00000340330,9606.ENSP00000340874,9606.ENSP00000340954,9606.ENSP00000341083,9606.ENSP00000341198,9606.ENSP00000341213,9606.ENSP00000341214,9606.ENSP00000341292,9606.ENSP00000341324,9606.ENSP00000341422,9606.ENSP00000341743,9606.ENSP00000342056,9606.ENSP00000342235,9606.ENSP00000342307,9606.ENSP00000342755,9606.ENSP00000343103,9606.ENSP00000343818,9606.ENSP00000345064,9606.ENSP00000345292,9606.ENSP00000345492,9606.ENSP00000345502,9606.ENSP00000345571,9606.ENSP00000345752,9606.ENSP00000345767,9606.ENSP00000345772,9606.ENSP00000345837,9606.ENSP00000346437,9606.ENSP00000346560,9606.ENSP00000346829,9606.ENSP00000346890,9606.ENSP00000347046,9606.ENSP00000347195,9606.ENSP00000347198,9606.ENSP00000347451,9606.ENSP00000347684,9606.ENSP00000347778,9606.ENSP00000347931,9606.ENSP00000348278,9606.ENSP00000348314,9606.ENSP00000348349,9606.ENSP00000348380,9606.ENSP00000348472,9606.ENSP00000348753,9606.ENSP00000348769,9606.ENSP00000348842,9606.ENSP00000348849,9606.ENSP00000349131,9606.ENSP00000349143,9606.ENSP00000349156,9606.ENSP00000349259,9606.ENSP00000349596,9606.ENSP00000349679,9606.ENSP00000349732,9606.ENSP00000349970,9606.ENSP00000350491,9606.ENSP00000350815,9606.ENSP00000350833,9606.ENSP00000350844,9606.ENSP00000351113,9606.ENSP00000351284,9606.ENSP00000351346,9606.ENSP00000351407,9606.ENSP00000352401,9606.ENSP00000352614,9606.ENSP00000353375,9606.ENSP00000353414,9606.ENSP00000353508,9606.ENSP00000353518,9606.ENSP00000353731,9606.ENSP00000353741,9606.ENSP00000354003,9606.ENSP00000354158,9606.ENSP00000354227,9606.ENSP00000354633,9606.ENSP00000354671,9606.ENSP00000354917,9606.ENSP00000354927,9606.ENSP00000354952,9606.ENSP00000355110,9606.ENSP00000356669,9606.ENSP00000356696,9606.ENSP00000357909,9606.ENSP00000357914,9606.ENSP00000357917,9606.ENSP00000357927,9606.ENSP00000357973,9606.ENSP00000357981,9606.ENSP00000358064,9606.ENSP00000358262,9606.ENSP00000358451,9606.ENSP00000358590,9606.ENSP00000358677,9606.ENSP00000358719,9606.ENSP00000358762,9606.ENSP00000358831,9606.ENSP00000359114,9606.ENSP00000359211,9606.ENSP00000359216,9606.ENSP00000359333,9606.ENSP00000359345,9606.ENSP00000359630,9606.ENSP00000359782,9606.ENSP00000360107,9606.ENSP00000360158,9606.ENSP00000360798,9606.ENSP00000362650,9606.ENSP00000362682,9606.ENSP00000362863,9606.ENSP00000363023,9606.ENSP00000363040,9606.ENSP00000363043,9606.ENSP00000363064,9606.ENSP00000363103,9606.ENSP00000363124,9606.ENSP00000363135,9606.ENSP00000363149,9606.ENSP00000363205,9606.ENSP00000363391,9606.ENSP00000363492,9606.ENSP00000363506,9606.ENSP00000363529,9606.ENSP00000363616,9606.ENSP00000363708,9606.ENSP00000363921,9606.ENSP00000363929,9606.ENSP00000364119,9606.ENSP00000364346,9606.ENSP00000365012,9606.ENSP00000365145,9606.ENSP00000365162,9606.ENSP00000365272,9606.ENSP00000365840,9606.ENSP00000366396,9606.ENSP00000366416,9606.ENSP00000366783,9606.ENSP00000366797,9606.ENSP00000366798,9606.ENSP00000367081,9606.ENSP00000367151,9606.ENSP00000367197,9606.ENSP00000367318,9606.ENSP00000367590,9606.ENSP00000367991,9606.ENSP00000369217,9606.ENSP00000369681,9606.ENSP00000369863,9606.ENSP00000369889,9606.ENSP00000370443,9606.ENSP00000370460,9606.ENSP00000370624,9606.ENSP00000370710,9606.ENSP00000370737,9606.ENSP00000370744,9606.ENSP00000372689,9606.ENSP00000372955,9606.ENSP00000373153,9606.ENSP00000373244,9606.ENSP00000373706,9606.ENSP00000376177,9606.ENSP00000376269,9606.ENSP00000376544,9606.ENSP00000376930,9606.ENSP00000377086,9606.ENSP00000377250,9606.ENSP00000377390,9606.ENSP00000377520,9606.ENSP00000377771,9606.ENSP00000378053,9606.ENSP00000378058,9606.ENSP00000378235,9606.ENSP00000378312,9606.ENSP00000378328,9606.ENSP00000378338,9606.ENSP00000378367,9606.ENSP00000378401,9606.ENSP00000378426,9606.ENSP00000378830,9606.ENSP00000379065,9606.ENSP00000379241,9606.ENSP00000379353,9606.ENSP00000379739,9606.ENSP00000380247,9606.ENSP00000380661,9606.ENSP00000381237,9606.ENSP00000381499,9606.ENSP00000381577,9606.ENSP00000381795,9606.ENSP00000381970,9606.ENSP00000382204,9606.ENSP00000382423,9606.ENSP00000382688,9606.ENSP00000383178,9606.ENSP00000383366,9606.ENSP00000383428,9606.ENSP00000384004,9606.ENSP00000384040,9606.ENSP00000384197,9606.ENSP00000384211,9606.ENSP00000384363,9606.ENSP00000384491,9606.ENSP00000384582,9606.ENSP00000384638,9606.ENSP00000384869,9606.ENSP00000384999,9606.ENSP00000385021,9606.ENSP00000385142,9606.ENSP00000385169,9606.ENSP00000385215,9606.ENSP00000386049,9606.ENSP00000386200,9606.ENSP00000386385,9606.ENSP00000386520,9606.ENSP00000386593,9606.ENSP00000386759,9606.ENSP00000386834,9606.ENSP00000386840,9606.ENSP00000387077,9606.ENSP00000387091,9606.ENSP00000387462,9606.ENSP00000387593,9606.ENSP00000387822,9606.ENSP00000389009,9606.ENSP00000389588,9606.ENSP00000389810,9606.ENSP00000389813,9606.ENSP00000390158,9606.ENSP00000391404,9606.ENSP00000391409,9606.ENSP00000391481,9606.ENSP00000391788,9606.ENSP00000392043,9606.ENSP00000393066,9606.ENSP00000393099,9606.ENSP00000393183,9606.ENSP00000393596,9606.ENSP00000393952,9606.ENSP00000393987,9606.ENSP00000395772,9606.ENSP00000395983,9606.ENSP00000396320,9606.ENSP00000396467,9606.ENSP00000396628,9606.ENSP00000396673,9606.ENSP00000398273,9606.ENSP00000399903,9606.ENSP00000400175,9606.ENSP00000400459,9606.ENSP00000400646,9606.ENSP00000400839,9606.ENSP00000400921,9606.ENSP00000401514,9606.ENSP00000401597,9606.ENSP00000402608,9606.ENSP00000402723,9606.ENSP00000402760,9606.ENSP00000402861,9606.ENSP00000403400,9606.ENSP00000403524,9606.ENSP00000404843,9606.ENSP00000406037,9606.ENSP00000406933,9606.ENSP00000408002,9606.ENSP00000409126,9606.ENSP00000409279,9606.ENSP00000409906,9606.ENSP00000410309,9606.ENSP00000410396,9606.ENSP00000411268,9606.ENSP00000411593,9606.ENSP00000411825,9606.ENSP00000411960,9606.ENSP00000412894,9606.ENSP00000412940,9606.ENSP00000413156,9606.ENSP00000414302,9606.ENSP00000414597,9606.ENSP00000415769,9606.ENSP00000416015,9606.ENSP00000417273,9606.ENSP00000417548,9606.ENSP00000417901,9606.ENSP00000418081,9606.ENSP00000418232,9606.ENSP00000418447,9606.ENSP00000418721,9606.ENSP00000419194,9606.ENSP00000419195,9606.ENSP00000419361,9606.ENSP00000419370,9606.ENSP00000419881,9606.ENSP00000420161,9606.ENSP00000420213,9606.ENSP00000420854,9606.ENSP00000421275,9606.ENSP00000421339,9606.ENSP00000421863,9606.ENSP00000421985,9606.ENSP00000422007,9606.ENSP00000422464,9606.ENSP00000422496,9606.ENSP00000422793,9606.ENSP00000423276,9606.ENSP00000424126,9606.ENSP00000424571,9606.ENSP00000427123,9606.ENSP00000427424,9606.ENSP00000428994,9606.ENSP00000429896,9606.ENSP00000429931,9606.ENSP00000430025,9606.ENSP00000430711,9606.ENSP00000432172,9606.ENSP00000432481,9606.ENSP00000432568,9606.ENSP00000432586,9606.ENSP00000432660,9606.ENSP00000432786,9606.ENSP00000434412,9606.ENSP00000434552,9606.ENSP00000435150,9606.ENSP00000435637,9606.ENSP00000436585,9606.ENSP00000437073,9606.ENSP00000440826,9606.ENSP00000440984,9606.ENSP00000442478,9606.ENSP00000442563,9606.ENSP00000442600,9606.ENSP00000444743,9606.ENSP00000444810,9606.ENSP00000446101,9606.ENSP00000446576,9606.ENSP00000449381,9606.ENSP00000449756,9606.ENSP00000451406,9606.ENSP00000452120,9606.ENSP00000452123,9606.ENSP00000452746,9606.ENSP00000452796,9606.ENSP00000454623,9606.ENSP00000454852,9606.ENSP00000455064,9606.ENSP00000455229,9606.ENSP00000455426,9606.ENSP00000456609,9606.ENSP00000457016,9606.ENSP00000457241,9606.ENSP00000458663,9606.ENSP00000461930,9606.ENSP00000462729,9606.ENSP00000464050,9606.ENSP00000468592,9606.ENSP00000475845,9606.ENSP00000475986,9606.ENSP00000477059,9606.ENSP00000477715,9606.ENSP00000477878,9606.ENSP00000478501,9606.ENSP00000478645,9606.ENSP00000478927,9606.ENSP00000479113,9606.ENSP00000479542,9606.ENSP00000479719,9606.ENSP00000480474,9606.ENSP00000480680,9606.ENSP00000480791,9606.ENSP00000480836,9606.ENSP00000481593,9606.ENSP00000481859,9606.ENSP00000482032,9606.ENSP00000482732,9606.ENSP00000482870,9606.ENSP00000483236,9606.ENSP00000483523,9606.ENSP00000483640,9606.ENSP00000483946,9606.ENSP00000484060,9606.ENSP00000484252,9606.ENSP00000484644,9606.ENSP00000485238,9606.ENSP00000486291,9606.ENSP00000489236,9606.ENSP00000489317,9606.ENSP00000489588,9606.ENSP00000489652,9606.ENSP00000490187,9606.ENSP00000493536,9606.ENSP00000493712,9606.ENSP00000494136,9606.ENSP00000495063,9606.ENSP00000495750,9606.ENSP00000495986,9606.ENSP00000496166,9606.ENSP00000496168,9606.ENSP00000497174,9606.ENSP00000497483,9606.ENSP00000497569,9606.ENSP00000497609,9606.ENSP00000498322,9606.ENSP00000498994,9606.ENSP00000499406,9606.ENSP00000499751,9606.ENSP00000499786,9606.ENSP00000499900,9606.ENSP00000501201
Monarch	EFO:0004324	Body weights and measures	693	4122	0.12	0.76	3.89e-10	FKBP4,SEMA3F,TSPAN9,APPBP2,CELSR3,TRAM2,SLC22A4,PSMD5,TGFBR3,STX1B,NID2,PROCR,MACROD2,CDK5RAP1,SNTA1,AHCY,PIGU,SMPD3,MGA,CSK,EHD4,C5,RPS6KB1,PPM1H,HINT3,TULP1,LOX,PFKFB4,TNNC1,SPCS1,NEK4,DOK1,PPP3R1,BCL9,RNF103,ARAP3,TBX2,TEX14,EGR2,BHLHE41,SSPN,LRP1,BTN1A1,SNRPC,SLC17A1,EMC3,MMP24,RALY,DLL4,ISLR,MBD4,MEGF8,TRPC4AP,ZSWIM6,RBM39,ACSS2,PDLIM4,SMARCC1,IGHMBP2,VHL,MTNR1B,ADAM19,MDFIC,BACH2,ORC3,IGF2BP3,TEX2,THAP12,RMDN3,COL8A1,ABCC9,RAB21,RTRAF,TAOK1,CUX2,ALDH2,NAA25,HCN4,LOXL1,VMP1,CBFA2T2,GAB1,MAPK3,NOX4,PAX8,EHBP1,LOXL3,CYTIP,FGF2,SLC2A9,ZAP70,FSTL4,AFF4,COL6A5,NRXN2,POLA2,PRKAR2A,SCAP,MAPKAP1,GLT8D1,RBM6,DOCK3,ITIH4,B4GALNT3,SLC39A5,ITGB7,ERBB3,ANKRD52,TSPAN3,CYP11A1,BBS4,PML,SCAMP2,CDH11,SCYL1,PRUNE1,SETDB1,CERS2,WDPCP,MEIS1,ITIH1,SPATA5,SKP2,ARHGAP26,SCUBE3,RSPO2,SLC43A1,TENM4,COMMD7,AIP,DUSP6,ARID5B,PPP1R1C,ARL14EP,UBP1,PPP1R3A,MMP16,CELF6,FANCD2,ZFYVE9,NRG1,ARMC12,CACNA1D,ACTR1B,H2BC5,M1AP,CCDC12,SDR9C7,NCKIPSD,LRP5,TAL1,LRRC53,RFTN2,MEMO1,FRZB,SPATA18,POGLUT1,FSTL1,IFT122,RFT1,IL17RD,SHISA5,BSN,MON1A,MST1R,POC1A,WDR82,NDST3,HHIP,ABCE1,RAPGEF6,TRA2A,ARHGAP42,HDGFL3,STAT6,NFATC3,ZNF646,TP53I13,SPRYD3,LTBP3,SLC22A11,SCEL,ABHD15,PA2G4,HSPA4,TACR1,CDC25A,DCLK2,FAM171B,CCDC126,CNNM3,HOMER2,VAMP5,SYNPO2,NUDT6,PAM,RPAP1,GRM5,SEMA4C,MYOZ2,LAMB2,C11orf24,QARS1,RNASEH2C,COMMD1,RHOD,GPD2,INHBC,GABRB3,SUSD5,MRPL11,CATSPER1,LRRC7,ZDHHC24,UQCRH,MAP3K11,EFEMP2,FOSL1,RIN1,SART1,SEC22A,SNX32,PPARD,NPAS4,RAD9A,DENND6A,ADCY6,GRAMD2A,ADPGK,CSPG4,EHBP1L1,STAB1,GNAI2,METTL1,BOLL,PRPF3,STAT2,PACS1,ACSS1,PLXND1,CPNE1,BBS1,STX4,PIPOX,SPTBN5,OS9,BCKDHB,SYTL2,BID,SF3B2,SOBP,CCDC71,CHORDC1,FRMD8,RAB43,H1-8,DEF6,MPDZ,H2BC4,TNNI3K,POC1B,PDIA5,PRKAG1,ZNF771,GSK3B,COPG1,PPP1CA,CLASP2,IL20RB,TRAIP,RNF123,REC114,H1-10,PHF12,IP6K2,ANKRD45,KIAA0825,PRKCD,CARMIL1,SPAG16,NXPH4,FIGN,TRMT11,KIF9,GNG2,SF3B1,KNL1,FSD2,STRADA,GALNT16,EPB41L1,HDHD5,RTN4,OVOL1,EED,SGCD,CCDC88A,STARD13,SLC6A13,GLYAT,KAT5,MEF2C,CNBD2,NPR2,NEO1,H1-6,WNK1,SRFBP1,P4HTM,ENSA,CS,ERBB4,FOXM1,RNF41,PRMT7,CDK5RAP2,PRICKLE1,SH2B3,PDE4D,E2F1,MTMR2,ANKRD6,TEAD3,DPY30,ATG7,FILIP1L,NRDC,PDE5A,STIMATE,SRGAP1,LINGO1,LMX1B,SLC26A8,PCNX3,STK39,SPEF2,MYO9A,CYP20A1,PXK,SPRED2,ARIH2,EML6,RPS26,RSPO3,BTN2A2,SIAH1,SPTBN1,TRIM38,DYNLRB1,C3orf18,ERGIC3,PRIM1,MPPED2,PAX5,FRYL,RAD52,VPS13B,ARNT,RPE,ZSWIM5,MAP4,ATP2B2,MAP2,ANKS1A,DPP4,ETF1,GYPA,ERC1,C11orf80,TAF11,MAST2,TOGARAM1,MAP3K3,GAB2,SMOC1,RC3H1,SUCO,SEMA6C,MLLT11,BNIPL,AFG1L,CTSS,RPRD2,CHD1L,GDAP2,ZNF292,TBX18,ME1,UBE3D,ELOVL4,COL11A1,DPYD,PTBP2,DIPK1A,RPL5,ADGRB3,BEND6,EFHC1,PKHD1,EPS15,SCAI,OLFML2A,REEP3,DLGAP4,MEGF9,AAR2,ZNF76,SCAND1,PHF20,ILRUN,SPDEF,NFS1,GDF5,UQCC1,FAM83C,EDEM2,BMPR2,PARD3,NCOA6,EIF2S2,ZNF341,HCK,FOXS1,MYLK2,DLG2,ENTPD6,XRN2,EDNRB,HECTD4,SLC22A12,HMGN4,SLC17A2,PCDH17,SCGN,RGP1,REEP2,SEPTIN8,ARIH1,USP3,TLCD3B,COL2A1,ADAMTS6,CWC27,MIER3,KDM4C,GLDC,ITPR2,STAG1,HMCES,HACD2,CSPG5,DIAPH1,CALCRL,NCOA7,CD79B,TMCC1,LONRF2,MON2,PPP6R3,SYT12,SIPA1,DNASE1L3,EFEMP1,SFMBT1,EFCAB5,ANKRD13B,GIT1,NRG4,SPOCK1,VKORC1,QRICH1,TRPS1,LRRC2,ST8SIA1,IPP,HRH1,CEP250,HM13,PAX1,USP34,CCDC33,GIN1,JMJD1C,MAP3K1,KDM5A,DIAPH3,EFCAB8,CECR2,POU6F2,CCDC85A,PDZRN4,PSME4,GDPD3,RASSF8,ADGRV1,CTNNA2,CLHC1,P4HA2,FANCL,NRXN1,R3HDM2,CEP162,MBD5,FOXP2,PXMP4,RAD54L2,PBRM1,SETD2,AFF3,XIRP2,ZNF365,ZBTB10,TANC2,BRDT,CARNS1,SEMA5B,ACAD10,HERC1,C4orf51,CDHR4,TKT,CCDC36,ATP2B1,SLC4A10,MAPKBP1,DCAF1,BIRC6,TTC39A,TAFA2,GNL3,SLC12A4,SCN4A,MAPKAPK3,TEX264,FTSJ3,SOX5,NBEAL1,RHOA,SNAP91,PNPT1,SLC35G2,SLAIN1,DNAH1,DTHD1,CPS1,PTH1R,PLCL1,CCPG1,BRAP,HEMK1,KAT8,NT5DC2,VRK2,ANO6,OTUD4,USP53,PDE1A,CMSS1,BEND3,GLRA1,PDCD6IP,HSD17B4,RPP14,FREM1,RAB34,SRSF12,EFCC1,ITIH3,MICAL3,NCK1,DNAJC24,GPHN,CACNA2D2,NISCH,PPP2CA,PURG,MSMP,CAMKV,ADCY5,MALSU1,RAD51B,B4GALT4,FLNB,EFCAB12,SLC10A7,SLCO6A1,ZNF827,FNIP1,ACTN3,PDGFC,TTC39B,INPP4B,ZCCHC10,MCTP1,FBN2,RAI14,TNFAIP8,GRIA1,FAM178B,EIF3H,LYRM2,CCDC17,NAALAD2,SPTBN2,FAT3,CFL1,KDM2A,SERPINH1,MAML2,KIAA0408,CNTN5,ECHDC1,MYO18A,EVI5,AP3B2,STOML1,POLG2,DAG1,SSH2,FKBP5,C12orf56,ATXN2,MAPKAPK5,SLC38A1,HSD17B6,ITGA7,PSTPIP1,PEAK1,ITGAX,SNUPN,SLC7A6,DUS2,ZNF423,STRA6,INO80E,TSNAXIP1,CIC,MRPS21,OTUD7B,DDX42,BCAS3,CDC42SE1,ACYP2,XKR7,CPEB1,ARID3B,ANAPC10,ICA1L,YAP1,GABRG3,KIZ,CYFIP2,COL19A1,SEMA3B,FGF1,BCL2L13,HTD2,PAN2,IP6K1,PTPN9,DOC2A,DCAF7,NOL4L,MYH7B,PHF19,PACSIN1,TSGA10IP,CHAC1,FER1L5,SUGCT,H4C8,H2BC6,MMP24OS,TEX49,SPAAR,SAMHD1,RAD51,SLC6A1,CCDC82,GSS,TBX4,BCL11A,DYNC2H1,DHH,DARS2,INO80,LHFPL5,PC,MYL3,ASB3,ITCH,JAK1,TCP11	9606.ENSP00000001008,9606.ENSP00000002829,9606.ENSP00000011898,9606.ENSP00000083182,9606.ENSP00000164024,9606.ENSP00000182527,9606.ENSP00000200652,9606.ENSP00000210313,9606.ENSP00000212355,9606.ENSP00000215095,9606.ENSP00000216286,9606.ENSP00000216968,9606.ENSP00000217246,9606.ENSP00000217372,9606.ENSP00000217381,9606.ENSP00000217426,9606.ENSP00000217446,9606.ENSP00000219334,9606.ENSP00000219905,9606.ENSP00000220003,9606.ENSP00000220325,9606.ENSP00000223642,9606.ENSP00000225577,9606.ENSP00000228705,9606.ENSP00000229633,9606.ENSP00000229771,9606.ENSP00000231004,9606.ENSP00000232375,9606.ENSP00000232975,9606.ENSP00000233025,9606.ENSP00000233027,9606.ENSP00000233668,9606.ENSP00000234310,9606.ENSP00000234739,9606.ENSP00000237455,9606.ENSP00000239440,9606.ENSP00000240328,9606.ENSP00000240361,9606.ENSP00000242480,9606.ENSP00000242728,9606.ENSP00000242729,9606.ENSP00000243077,9606.ENSP00000244513,9606.ENSP00000244520,9606.ENSP00000244527,9606.ENSP00000245046,9606.ENSP00000246186,9606.ENSP00000246194,9606.ENSP00000249749,9606.ENSP00000249842,9606.ENSP00000249910,9606.ENSP00000251268,9606.ENSP00000252015,9606.ENSP00000252744,9606.ENSP00000253363,9606.ENSP00000253382,9606.ENSP00000253754,9606.ENSP00000254480,9606.ENSP00000255078,9606.ENSP00000256474,9606.ENSP00000257068,9606.ENSP00000257527,9606.ENSP00000257724,9606.ENSP00000257749,9606.ENSP00000257789,9606.ENSP00000258729,9606.ENSP00000258991,9606.ENSP00000260045,9606.ENSP00000260385,9606.ENSP00000261037,9606.ENSP00000261200,9606.ENSP00000261263,9606.ENSP00000261700,9606.ENSP00000261716,9606.ENSP00000261726,9606.ENSP00000261733,9606.ENSP00000261745,9606.ENSP00000261917,9606.ENSP00000261921,9606.ENSP00000262291,9606.ENSP00000262653,9606.ENSP00000262995,9606.ENSP00000263025,9606.ENSP00000263317,9606.ENSP00000263334,9606.ENSP00000263991,9606.ENSP00000264094,9606.ENSP00000264192,9606.ENSP00000264498,9606.ENSP00000264784,9606.ENSP00000264972,9606.ENSP00000265342,9606.ENSP00000265343,9606.ENSP00000265379,9606.ENSP00000265459,9606.ENSP00000265465,9606.ENSP00000265563,9606.ENSP00000265565,9606.ENSP00000265960,9606.ENSP00000266014,9606.ENSP00000266022,9606.ENSP00000266037,9606.ENSP00000266041,9606.ENSP00000266383,9606.ENSP00000266980,9606.ENSP00000267082,9606.ENSP00000267101,9606.ENSP00000267116,9606.ENSP00000267970,9606.ENSP00000268053,9606.ENSP00000268057,9606.ENSP00000268058,9606.ENSP00000268099,9606.ENSP00000268603,9606.ENSP00000270176,9606.ENSP00000271620,9606.ENSP00000271640,9606.ENSP00000271688,9606.ENSP00000272321,9606.ENSP00000272369,9606.ENSP00000273283,9606.ENSP00000274008,9606.ENSP00000274255,9606.ENSP00000274498,9606.ENSP00000274938,9606.ENSP00000276659,9606.ENSP00000278426,9606.ENSP00000278550,9606.ENSP00000278980,9606.ENSP00000279146,9606.ENSP00000279488,9606.ENSP00000279873,9606.ENSP00000280295,9606.ENSP00000282032,9606.ENSP00000283629,9606.ENSP00000284601,9606.ENSP00000286614,9606.ENSP00000287202,9606.ENSP00000287647,9606.ENSP00000287727,9606.ENSP00000287842,9606.ENSP00000288065,9606.ENSP00000288139,9606.ENSP00000289228,9606.ENSP00000289316,9606.ENSP00000290536,9606.ENSP00000292314,9606.ENSP00000293502,9606.ENSP00000294129,9606.ENSP00000294304,9606.ENSP00000294339,9606.ENSP00000294635,9606.ENSP00000295049,9606.ENSP00000295065,9606.ENSP00000295113,9606.ENSP00000295213,9606.ENSP00000295588,9606.ENSP00000295633,9606.ENSP00000296266,9606.ENSP00000296292,9606.ENSP00000296318,9606.ENSP00000296444,9606.ENSP00000296452,9606.ENSP00000296473,9606.ENSP00000296474,9606.ENSP00000296484,9606.ENSP00000296490,9606.ENSP00000296499,9606.ENSP00000296575,9606.ENSP00000296577,9606.ENSP00000296859,9606.ENSP00000297071,9606.ENSP00000298815,9606.ENSP00000299633,9606.ENSP00000300134,9606.ENSP00000300659,9606.ENSP00000300850,9606.ENSP00000301057,9606.ENSP00000301463,9606.ENSP00000301873,9606.ENSP00000301891,9606.ENSP00000302579,9606.ENSP00000302657,9606.ENSP00000302886,9606.ENSP00000302961,9606.ENSP00000303522,9606.ENSP00000303706,9606.ENSP00000303887,9606.ENSP00000304108,9606.ENSP00000304355,9606.ENSP00000305449,9606.ENSP00000305632,9606.ENSP00000305647,9606.ENSP00000306015,9606.ENSP00000306070,9606.ENSP00000306100,9606.ENSP00000306123,9606.ENSP00000306138,9606.ENSP00000306844,9606.ENSP00000306997,9606.ENSP00000307156,9606.ENSP00000307264,9606.ENSP00000307567,9606.ENSP00000308193,9606.ENSP00000308236,9606.ENSP00000308576,9606.ENSP00000308610,9606.ENSP00000308716,9606.ENSP00000308725,9606.ENSP00000308727,9606.ENSP00000308897,9606.ENSP00000309052,9606.ENSP00000309245,9606.ENSP00000309429,9606.ENSP00000309565,9606.ENSP00000309597,9606.ENSP00000309953,9606.ENSP00000310170,9606.ENSP00000310406,9606.ENSP00000310448,9606.ENSP00000310521,9606.ENSP00000310620,9606.ENSP00000310928,9606.ENSP00000311196,9606.ENSP00000311360,9606.ENSP00000311401,9606.ENSP00000311405,9606.ENSP00000311657,9606.ENSP00000312250,9606.ENSP00000312506,9606.ENSP00000312671,9606.ENSP00000312946,9606.ENSP00000312999,9606.ENSP00000314441,9606.ENSP00000314792,9606.ENSP00000315379,9606.ENSP00000315768,9606.ENSP00000316454,9606.ENSP00000316924,9606.ENSP00000317128,9606.ENSP00000317257,9606.ENSP00000317469,9606.ENSP00000317714,9606.ENSP00000317721,9606.ENSP00000317790,9606.ENSP00000318165,9606.ENSP00000318351,9606.ENSP00000318803,9606.ENSP00000318822,9606.ENSP00000318861,9606.ENSP00000318900,9606.ENSP00000319006,9606.ENSP00000319255,9606.ENSP00000319726,9606.ENSP00000319781,9606.ENSP00000319799,9606.ENSP00000319831,9606.ENSP00000320006,9606.ENSP00000321744,9606.ENSP00000322251,9606.ENSP00000323302,9606.ENSP00000323313,9606.ENSP00000323867,9606.ENSP00000323945,9606.ENSP00000324806,9606.ENSP00000325002,9606.ENSP00000326031,9606.ENSP00000327760,9606.ENSP00000328133,9606.ENSP00000328203,9606.ENSP00000328287,9606.ENSP00000328423,9606.ENSP00000329662,9606.ENSP00000329933,9606.ENSP00000331103,9606.ENSP00000331268,9606.ENSP00000331385,9606.ENSP00000331602,9606.ENSP00000331983,9606.ENSP00000332592,9606.ENSP00000333593,9606.ENSP00000333836,9606.ENSP00000333934,9606.ENSP00000333942,9606.ENSP00000334448,9606.ENSP00000335321,9606.ENSP00000335463,9606.ENSP00000335651,9606.ENSP00000336655,9606.ENSP00000336729,9606.ENSP00000337168,9606.ENSP00000337358,9606.ENSP00000337838,9606.ENSP00000337862,9606.ENSP00000338186,9606.ENSP00000338343,9606.ENSP00000338728,9606.ENSP00000338785,9606.ENSP00000339260,9606.ENSP00000340200,9606.ENSP00000340330,9606.ENSP00000340874,9606.ENSP00000340954,9606.ENSP00000341083,9606.ENSP00000341198,9606.ENSP00000341214,9606.ENSP00000341292,9606.ENSP00000341324,9606.ENSP00000341422,9606.ENSP00000341743,9606.ENSP00000342056,9606.ENSP00000342235,9606.ENSP00000342307,9606.ENSP00000342755,9606.ENSP00000343103,9606.ENSP00000343818,9606.ENSP00000345064,9606.ENSP00000345492,9606.ENSP00000345502,9606.ENSP00000345571,9606.ENSP00000345752,9606.ENSP00000345767,9606.ENSP00000345772,9606.ENSP00000345837,9606.ENSP00000346437,9606.ENSP00000346560,9606.ENSP00000346890,9606.ENSP00000347046,9606.ENSP00000347195,9606.ENSP00000347198,9606.ENSP00000347451,9606.ENSP00000347684,9606.ENSP00000347778,9606.ENSP00000347931,9606.ENSP00000348278,9606.ENSP00000348314,9606.ENSP00000348349,9606.ENSP00000348380,9606.ENSP00000348472,9606.ENSP00000348753,9606.ENSP00000348769,9606.ENSP00000348842,9606.ENSP00000348849,9606.ENSP00000349131,9606.ENSP00000349143,9606.ENSP00000349156,9606.ENSP00000349259,9606.ENSP00000349596,9606.ENSP00000349679,9606.ENSP00000349732,9606.ENSP00000349970,9606.ENSP00000350491,9606.ENSP00000350833,9606.ENSP00000350844,9606.ENSP00000351113,9606.ENSP00000351284,9606.ENSP00000351346,9606.ENSP00000351407,9606.ENSP00000352401,9606.ENSP00000352614,9606.ENSP00000353375,9606.ENSP00000353414,9606.ENSP00000353508,9606.ENSP00000353518,9606.ENSP00000353731,9606.ENSP00000353741,9606.ENSP00000354003,9606.ENSP00000354158,9606.ENSP00000354227,9606.ENSP00000354633,9606.ENSP00000354671,9606.ENSP00000354917,9606.ENSP00000354927,9606.ENSP00000354952,9606.ENSP00000355110,9606.ENSP00000356669,9606.ENSP00000356696,9606.ENSP00000357909,9606.ENSP00000357917,9606.ENSP00000357927,9606.ENSP00000357973,9606.ENSP00000357981,9606.ENSP00000358064,9606.ENSP00000358262,9606.ENSP00000358451,9606.ENSP00000358590,9606.ENSP00000358677,9606.ENSP00000358719,9606.ENSP00000358762,9606.ENSP00000358831,9606.ENSP00000359114,9606.ENSP00000359211,9606.ENSP00000359216,9606.ENSP00000359333,9606.ENSP00000359345,9606.ENSP00000359630,9606.ENSP00000359782,9606.ENSP00000360107,9606.ENSP00000360158,9606.ENSP00000360798,9606.ENSP00000362650,9606.ENSP00000362682,9606.ENSP00000362863,9606.ENSP00000363023,9606.ENSP00000363040,9606.ENSP00000363043,9606.ENSP00000363064,9606.ENSP00000363103,9606.ENSP00000363124,9606.ENSP00000363135,9606.ENSP00000363149,9606.ENSP00000363205,9606.ENSP00000363492,9606.ENSP00000363506,9606.ENSP00000363529,9606.ENSP00000363616,9606.ENSP00000363708,9606.ENSP00000363921,9606.ENSP00000363929,9606.ENSP00000364119,9606.ENSP00000364346,9606.ENSP00000365012,9606.ENSP00000365145,9606.ENSP00000365162,9606.ENSP00000365272,9606.ENSP00000365840,9606.ENSP00000366396,9606.ENSP00000366416,9606.ENSP00000366783,9606.ENSP00000366797,9606.ENSP00000366798,9606.ENSP00000367081,9606.ENSP00000367151,9606.ENSP00000367197,9606.ENSP00000367318,9606.ENSP00000367590,9606.ENSP00000367991,9606.ENSP00000369217,9606.ENSP00000369681,9606.ENSP00000369863,9606.ENSP00000369889,9606.ENSP00000370443,9606.ENSP00000370460,9606.ENSP00000370624,9606.ENSP00000370710,9606.ENSP00000370737,9606.ENSP00000370744,9606.ENSP00000372689,9606.ENSP00000372955,9606.ENSP00000373153,9606.ENSP00000373244,9606.ENSP00000373706,9606.ENSP00000376177,9606.ENSP00000376269,9606.ENSP00000376544,9606.ENSP00000376930,9606.ENSP00000377086,9606.ENSP00000377250,9606.ENSP00000377390,9606.ENSP00000377520,9606.ENSP00000377771,9606.ENSP00000378053,9606.ENSP00000378058,9606.ENSP00000378235,9606.ENSP00000378312,9606.ENSP00000378328,9606.ENSP00000378338,9606.ENSP00000378367,9606.ENSP00000378401,9606.ENSP00000378426,9606.ENSP00000378830,9606.ENSP00000379065,9606.ENSP00000379241,9606.ENSP00000379353,9606.ENSP00000379739,9606.ENSP00000380247,9606.ENSP00000380661,9606.ENSP00000381237,9606.ENSP00000381499,9606.ENSP00000381577,9606.ENSP00000381795,9606.ENSP00000381970,9606.ENSP00000382204,9606.ENSP00000382423,9606.ENSP00000382688,9606.ENSP00000383178,9606.ENSP00000383366,9606.ENSP00000383428,9606.ENSP00000384004,9606.ENSP00000384040,9606.ENSP00000384197,9606.ENSP00000384211,9606.ENSP00000384363,9606.ENSP00000384491,9606.ENSP00000384582,9606.ENSP00000384638,9606.ENSP00000384869,9606.ENSP00000384999,9606.ENSP00000385021,9606.ENSP00000385142,9606.ENSP00000385169,9606.ENSP00000385215,9606.ENSP00000386049,9606.ENSP00000386200,9606.ENSP00000386385,9606.ENSP00000386520,9606.ENSP00000386593,9606.ENSP00000386759,9606.ENSP00000386834,9606.ENSP00000386840,9606.ENSP00000387091,9606.ENSP00000387462,9606.ENSP00000387593,9606.ENSP00000387822,9606.ENSP00000389009,9606.ENSP00000389588,9606.ENSP00000389813,9606.ENSP00000390158,9606.ENSP00000391404,9606.ENSP00000391409,9606.ENSP00000391481,9606.ENSP00000391788,9606.ENSP00000392043,9606.ENSP00000393066,9606.ENSP00000393099,9606.ENSP00000393183,9606.ENSP00000393596,9606.ENSP00000393952,9606.ENSP00000393987,9606.ENSP00000395772,9606.ENSP00000395983,9606.ENSP00000396320,9606.ENSP00000396467,9606.ENSP00000396628,9606.ENSP00000396673,9606.ENSP00000398273,9606.ENSP00000399903,9606.ENSP00000400175,9606.ENSP00000400459,9606.ENSP00000400646,9606.ENSP00000400839,9606.ENSP00000400921,9606.ENSP00000401514,9606.ENSP00000401597,9606.ENSP00000402608,9606.ENSP00000402723,9606.ENSP00000402861,9606.ENSP00000403400,9606.ENSP00000403524,9606.ENSP00000404843,9606.ENSP00000406037,9606.ENSP00000406933,9606.ENSP00000408002,9606.ENSP00000409126,9606.ENSP00000409279,9606.ENSP00000409906,9606.ENSP00000410309,9606.ENSP00000410396,9606.ENSP00000411268,9606.ENSP00000411593,9606.ENSP00000411825,9606.ENSP00000411960,9606.ENSP00000412894,9606.ENSP00000412940,9606.ENSP00000413156,9606.ENSP00000414302,9606.ENSP00000414597,9606.ENSP00000415769,9606.ENSP00000416015,9606.ENSP00000417273,9606.ENSP00000417548,9606.ENSP00000417901,9606.ENSP00000418081,9606.ENSP00000418232,9606.ENSP00000418447,9606.ENSP00000418721,9606.ENSP00000419194,9606.ENSP00000419195,9606.ENSP00000419361,9606.ENSP00000419370,9606.ENSP00000419881,9606.ENSP00000420161,9606.ENSP00000420213,9606.ENSP00000420854,9606.ENSP00000421275,9606.ENSP00000421339,9606.ENSP00000421863,9606.ENSP00000421985,9606.ENSP00000422007,9606.ENSP00000422464,9606.ENSP00000422496,9606.ENSP00000422793,9606.ENSP00000423276,9606.ENSP00000424126,9606.ENSP00000424571,9606.ENSP00000427123,9606.ENSP00000427424,9606.ENSP00000428994,9606.ENSP00000429896,9606.ENSP00000429931,9606.ENSP00000430025,9606.ENSP00000432172,9606.ENSP00000432481,9606.ENSP00000432568,9606.ENSP00000432586,9606.ENSP00000432660,9606.ENSP00000432786,9606.ENSP00000434412,9606.ENSP00000434552,9606.ENSP00000435150,9606.ENSP00000435637,9606.ENSP00000436585,9606.ENSP00000437073,9606.ENSP00000440826,9606.ENSP00000440984,9606.ENSP00000442478,9606.ENSP00000442563,9606.ENSP00000442600,9606.ENSP00000444743,9606.ENSP00000444810,9606.ENSP00000446101,9606.ENSP00000446576,9606.ENSP00000449381,9606.ENSP00000449756,9606.ENSP00000451406,9606.ENSP00000452120,9606.ENSP00000452746,9606.ENSP00000452796,9606.ENSP00000454623,9606.ENSP00000454852,9606.ENSP00000455064,9606.ENSP00000455229,9606.ENSP00000455426,9606.ENSP00000456609,9606.ENSP00000457016,9606.ENSP00000457241,9606.ENSP00000458663,9606.ENSP00000461930,9606.ENSP00000462729,9606.ENSP00000464050,9606.ENSP00000468592,9606.ENSP00000475845,9606.ENSP00000475986,9606.ENSP00000477059,9606.ENSP00000477715,9606.ENSP00000477878,9606.ENSP00000478501,9606.ENSP00000478645,9606.ENSP00000478927,9606.ENSP00000479113,9606.ENSP00000479542,9606.ENSP00000479719,9606.ENSP00000480474,9606.ENSP00000480680,9606.ENSP00000480791,9606.ENSP00000480836,9606.ENSP00000481593,9606.ENSP00000481859,9606.ENSP00000482032,9606.ENSP00000482732,9606.ENSP00000482870,9606.ENSP00000483236,9606.ENSP00000483523,9606.ENSP00000483640,9606.ENSP00000483946,9606.ENSP00000484060,9606.ENSP00000484252,9606.ENSP00000484644,9606.ENSP00000485238,9606.ENSP00000486291,9606.ENSP00000489236,9606.ENSP00000489317,9606.ENSP00000489588,9606.ENSP00000489652,9606.ENSP00000490187,9606.ENSP00000493536,9606.ENSP00000493712,9606.ENSP00000494136,9606.ENSP00000495063,9606.ENSP00000495750,9606.ENSP00000495986,9606.ENSP00000496168,9606.ENSP00000497174,9606.ENSP00000497483,9606.ENSP00000497569,9606.ENSP00000497609,9606.ENSP00000498322,9606.ENSP00000498994,9606.ENSP00000499406,9606.ENSP00000499751,9606.ENSP00000499786,9606.ENSP00000499900,9606.ENSP00000501201
Monarch	EFO:0004531	Urate measurement	118	398	0.37	1.08	3.89e-10	PYGM,PYGB,PIGU,MPP6,DGAT2,GLI1,TEX14,ACVR2A,LRP1,SLC17A1,ISLR,DPF2,CUX2,NAA25,VMP1,PAX8,CYTIP,SLC2A9,NRXN2,CPT1A,RBM6,DOCK3,UBE2Q2,GOLPH3L,NINL,AIP,VPS51,NRG1,MAP4K2,NIPAL1,RFT1,APEH,WDR82,NFATC3,SLC22A11,USP38,QARS1,FBXO22,CD248,INHBC,CNIH2,GLS2,SART1,STAB1,TSFM,ZNF518B,FRMD8,TRAIP,CARMIL1,COL7A1,PHF7,SHMT2,MEN1,OVOL1,SPRYD4,TTC33,RASGRP2,NEO1,ENSA,ERBB4,CDC42BPG,PIP4K2C,STIMATE,PCNX3,MYO9A,MPPED2,NAALADL1,MAP4,C11orf80,GJA10,RRAGD,BMPR2,NCOA6,DLG2,SF1,HECTD4,SLC22A12,SLC17A4,XDH,TMEM266,NCOA7,SFMBT1,NRG4,SLC17A3,USP34,JMJD1C,MAP3K1,PDZRN4,ADGRV1,P4HA2,NRXN1,R3HDM2,MBD5,FOXP2,BIRC6,RHOA,ULK3,DNAH1,CPS1,PTH1R,ANO6,PDE1A,CCDC81,NISCH,ZNF827,INPP4B,RAI14,WDR1,SLC20A2,CAPN1,CCDC17,ORC4,ATXN2,SCAPER,BCAS3,SPAAR,TPM2,PC	9606.ENSP00000164139,9606.ENSP00000216962,9606.ENSP00000217446,9606.ENSP00000222644,9606.ENSP00000228027,9606.ENSP00000228682,9606.ENSP00000240361,9606.ENSP00000241416,9606.ENSP00000243077,9606.ENSP00000244527,9606.ENSP00000249842,9606.ENSP00000252268,9606.ENSP00000261726,9606.ENSP00000261745,9606.ENSP00000262291,9606.ENSP00000263334,9606.ENSP00000264192,9606.ENSP00000264784,9606.ENSP00000265459,9606.ENSP00000265641,9606.ENSP00000266022,9606.ENSP00000266037,9606.ENSP00000267938,9606.ENSP00000271732,9606.ENSP00000278886,9606.ENSP00000279146,9606.ENSP00000279281,9606.ENSP00000287842,9606.ENSP00000294066,9606.ENSP00000295461,9606.ENSP00000296292,9606.ENSP00000296456,9606.ENSP00000296490,9606.ENSP00000300659,9606.ENSP00000301891,9606.ENSP00000303434,9606.ENSP00000307567,9606.ENSP00000307833,9606.ENSP00000308117,9606.ENSP00000308716,9606.ENSP00000310003,9606.ENSP00000310447,9606.ENSP00000310448,9606.ENSP00000312946,9606.ENSP00000313877,9606.ENSP00000317614,9606.ENSP00000319726,9606.ENSP00000328203,9606.ENSP00000331983,9606.ENSP00000332371,9606.ENSP00000333024,9606.ENSP00000333667,9606.ENSP00000337088,9606.ENSP00000337862,9606.ENSP00000338034,9606.ENSP00000338533,9606.ENSP00000338864,9606.ENSP00000341198,9606.ENSP00000341743,9606.ENSP00000342235,9606.ENSP00000345133,9606.ENSP00000347032,9606.ENSP00000347195,9606.ENSP00000347931,9606.ENSP00000348349,9606.ENSP00000350833,9606.ENSP00000351484,9606.ENSP00000353375,9606.ENSP00000354227,9606.ENSP00000358358,9606.ENSP00000358423,9606.ENSP00000363708,9606.ENSP00000363929,9606.ENSP00000365272,9606.ENSP00000366604,9606.ENSP00000366783,9606.ENSP00000366797,9606.ENSP00000367137,9606.ENSP00000368727,9606.ENSP00000373594,9606.ENSP00000376269,9606.ENSP00000378235,9606.ENSP00000378367,9606.ENSP00000380250,9606.ENSP00000381577,9606.ENSP00000382204,9606.ENSP00000382423,9606.ENSP00000384197,9606.ENSP00000384582,9606.ENSP00000384999,9606.ENSP00000385142,9606.ENSP00000385169,9606.ENSP00000386049,9606.ENSP00000386200,9606.ENSP00000393596,9606.ENSP00000400175,9606.ENSP00000400312,9606.ENSP00000401514,9606.ENSP00000402608,9606.ENSP00000402723,9606.ENSP00000409126,9606.ENSP00000410309,9606.ENSP00000415528,9606.ENSP00000418232,9606.ENSP00000421863,9606.ENSP00000422793,9606.ENSP00000427123,9606.ENSP00000427687,9606.ENSP00000429754,9606.ENSP00000431984,9606.ENSP00000432172,9606.ENSP00000441953,9606.ENSP00000446576,9606.ENSP00000454973,9606.ENSP00000468592,9606.ENSP00000490187,9606.ENSP00000496494,9606.ENSP00000498994
Monarch	EFO:0004323	Mental process	268	1344	0.2	0.77	5.13e-08	SEMA3F,INPP4A,CELSR3,ESF1,MACROD2,OLFM4,SMPD3,MPP6,NUFIP2,SUPT4H1,CCDC47,TRIM23,ZMYND10,PFKFB4,SPCS1,NEK4,PPP3R1,GDA,TEX14,KALRN,SLC17A1,RALY,DLL4,ZSWIM6,BRD8,TUT4,BACH2,AVIL,REV1,IGF2BP3,TANK,RAB21,TAOK1,BTBD1,TRIM37,CHST10,NDST4,KCNN2,ZAP70,DEPDC1B,NRXN2,USP4,PRKAR2A,MAPKAP1,RBM6,DOCK3,ITGB7,ERBB3,WDPCP,VPS54,TCTA,PHIP,TMX2,SLC43A1,TENM4,DUSP6,PRSS53,KHDRBS2,CAMK4,ZFYVE9,NRG1,CACNA1D,H2BC5,EIF5B,PEX13,RFTN2,FRZB,RFT1,FBXW12,BSN,MON1A,NDST3,NDUFAF2,RAPGEF6,WRN,ATP23,ZNF646,KMT2D,MYRIP,CNNM3,HOMER2,PAM,GPD2,GABRB3,LRRC7,PPM1E,DNAH12,STAB1,EXD2,HSF5,OSBPL3,PACS1,ZNF609,CNGB3,CPNE1,CEP57,CHDH,TUBD1,ANKRD23,TNNI3K,PRKAG1,MTMR4,KLHDC8B,LYG2,TRAIP,CABCOCO1,IP6K2,ANKRD45,KIAA0825,CARMIL1,SPAG16,FIGN,RGS7BP,OR9Q1,ARID2,SF3B1,KNL1,CHP1,GALNT16,RTN4,OVOL1,GSDME,MEF2C,CNBD2,ARHGEF3,DCAF5,ERBB4,RBM5,PDE4D,MTMR2,LRRIQ3,STIMATE,SRGAP1,LINGO1,STK31,SPRED2,ARIH2,EML6,RPS26,BTN2A2,MAP4,MYLK,DPP4,SEPTIN4,ANXA9,SCML4,GJA10,RARS2,COL11A1,DPYD,LRRC40,ROR1,TXNDC12,REEP3,PHF20,BMPR2,PARD3,MYLK2,DLG2,H2AC6,SLC17A4,PCDH17,SCGN,ZFC3H1,ELAVL2,USP3,NFIB,NLN,ADAMTS6,CWC27,KDM4C,STAG1,HACD2,DIAPH1,RNF180,TBR1,RTF1,LONRF2,TSGA10,IGSF11,GAPVD1,SFMBT1,FLOT2,SPOCK1,TRPS1,FAM172A,USP34,CTNND1,JMJD1C,DIAPH3,MMACHC,POU6F2,CCDC85A,ADGRV1,CTNNA2,NRXN1,FOXP2,PSMD14,PBRM1,SETD2,AFF3,ACTG2,ST6GAL2,ZNF365,TANC2,EIF4B,DDN,CDHR4,SLC4A10,DCAF1,BIRC6,TTC39A,GNL3,SLC12A4,SOX5,CNTNAP5,RHOA,SNAP91,DNAH1,PLCL1,MDGA2,NT5DC2,VRK2,PDE1A,INTS2,HFE,CACNA2D2,NISCH,PURG,ESRP2,CAMKV,ADCY5,CCDC14,FNIP1,TTC29,ELOVL7,MCTP1,SREK1IP1,TNFAIP8,LPXN,NAALAD2,FAT3,MAML2,KIAA0408,CNTN5,MYO18A,AP3B2,ZNF668,DAG1,TUBA1C,SPATS2,IKZF4,AGAP2,ZNF423,ZFP90,RNF43,DTNA,CPEB1,GABRG3,EPHA5,IP6K1,NOL4L,PPIP5K2,MEIKIN,BCL11A,PFKM,INO80,MUTYH	9606.ENSP00000002829,9606.ENSP00000074304,9606.ENSP00000164024,9606.ENSP00000202816,9606.ENSP00000217246,9606.ENSP00000219022,9606.ENSP00000219334,9606.ENSP00000222644,9606.ENSP00000225388,9606.ENSP00000225504,9606.ENSP00000225726,9606.ENSP00000231524,9606.ENSP00000231749,9606.ENSP00000232375,9606.ENSP00000233025,9606.ENSP00000233027,9606.ENSP00000234310,9606.ENSP00000238018,9606.ENSP00000240361,9606.ENSP00000240874,9606.ENSP00000244527,9606.ENSP00000246194,9606.ENSP00000249749,9606.ENSP00000252744,9606.ENSP00000254900,9606.ENSP00000257177,9606.ENSP00000257749,9606.ENSP00000257861,9606.ENSP00000258428,9606.ENSP00000258729,9606.ENSP00000259075,9606.ENSP00000261263,9606.ENSP00000261716,9606.ENSP00000261721,9606.ENSP00000262294,9606.ENSP00000264249,9606.ENSP00000264363,9606.ENSP00000264773,9606.ENSP00000264972,9606.ENSP00000265036,9606.ENSP00000265459,9606.ENSP00000265560,9606.ENSP00000265563,9606.ENSP00000265960,9606.ENSP00000266022,9606.ENSP00000266037,9606.ENSP00000267082,9606.ENSP00000267101,9606.ENSP00000272321,9606.ENSP00000272322,9606.ENSP00000273590,9606.ENSP00000275034,9606.ENSP00000278422,9606.ENSP00000278426,9606.ENSP00000278550,9606.ENSP00000279488,9606.ENSP00000280606,9606.ENSP00000281156,9606.ENSP00000282356,9606.ENSP00000287727,9606.ENSP00000287842,9606.ENSP00000288139,9606.ENSP00000289316,9606.ENSP00000289371,9606.ENSP00000295030,9606.ENSP00000295049,9606.ENSP00000295113,9606.ENSP00000296292,9606.ENSP00000296438,9606.ENSP00000296452,9606.ENSP00000296473,9606.ENSP00000296499,9606.ENSP00000296597,9606.ENSP00000296859,9606.ENSP00000298139,9606.ENSP00000300145,9606.ENSP00000300850,9606.ENSP00000301067,9606.ENSP00000301972,9606.ENSP00000305449,9606.ENSP00000305632,9606.ENSP00000306100,9606.ENSP00000308610,9606.ENSP00000308725,9606.ENSP00000309245,9606.ENSP00000312411,9606.ENSP00000312554,9606.ENSP00000312946,9606.ENSP00000313140,9606.ENSP00000313243,9606.ENSP00000315410,9606.ENSP00000316454,9606.ENSP00000316527,9606.ENSP00000316605,9606.ENSP00000317257,9606.ENSP00000317902,9606.ENSP00000319851,9606.ENSP00000320797,9606.ENSP00000321679,9606.ENSP00000322251,9606.ENSP00000323867,9606.ENSP00000325285,9606.ENSP00000327468,9606.ENSP00000327533,9606.ENSP00000328203,9606.ENSP00000328698,9606.ENSP00000331103,9606.ENSP00000331268,9606.ENSP00000331385,9606.ENSP00000331983,9606.ENSP00000332592,9606.ENSP00000333836,9606.ENSP00000334851,9606.ENSP00000334934,9606.ENSP00000335044,9606.ENSP00000335321,9606.ENSP00000335463,9606.ENSP00000335632,9606.ENSP00000336729,9606.ENSP00000337838,9606.ENSP00000337862,9606.ENSP00000339587,9606.ENSP00000340874,9606.ENSP00000340954,9606.ENSP00000341071,9606.ENSP00000341351,9606.ENSP00000342235,9606.ENSP00000343054,9606.ENSP00000345502,9606.ENSP00000345752,9606.ENSP00000346414,9606.ENSP00000347195,9606.ENSP00000347198,9606.ENSP00000347451,9606.ENSP00000348132,9606.ENSP00000348753,9606.ENSP00000348769,9606.ENSP00000348842,9606.ENSP00000348849,9606.ENSP00000349143,9606.ENSP00000353375,9606.ENSP00000353452,9606.ENSP00000353731,9606.ENSP00000354874,9606.ENSP00000357943,9606.ENSP00000358016,9606.ENSP00000358358,9606.ENSP00000358549,9606.ENSP00000359114,9606.ENSP00000359211,9606.ENSP00000359990,9606.ENSP00000360120,9606.ENSP00000360688,9606.ENSP00000362863,9606.ENSP00000363124,9606.ENSP00000363708,9606.ENSP00000363921,9606.ENSP00000365162,9606.ENSP00000365272,9606.ENSP00000367022,9606.ENSP00000367137,9606.ENSP00000367151,9606.ENSP00000367197,9606.ENSP00000368017,9606.ENSP00000369453,9606.ENSP00000369681,9606.ENSP00000370340,9606.ENSP00000370372,9606.ENSP00000370443,9606.ENSP00000370460,9606.ENSP00000370710,9606.ENSP00000372689,9606.ENSP00000373153,9606.ENSP00000373706,9606.ENSP00000373752,9606.ENSP00000374205,9606.ENSP00000374280,9606.ENSP00000377086,9606.ENSP00000377123,9606.ENSP00000377370,9606.ENSP00000377665,9606.ENSP00000378235,9606.ENSP00000378368,9606.ENSP00000378401,9606.ENSP00000379065,9606.ENSP00000379294,9606.ENSP00000381577,9606.ENSP00000382004,9606.ENSP00000382204,9606.ENSP00000383178,9606.ENSP00000383840,9606.ENSP00000384004,9606.ENSP00000384040,9606.ENSP00000384582,9606.ENSP00000384638,9606.ENSP00000385142,9606.ENSP00000386200,9606.ENSP00000386541,9606.ENSP00000386593,9606.ENSP00000386759,9606.ENSP00000386834,9606.ENSP00000386857,9606.ENSP00000386942,9606.ENSP00000387091,9606.ENSP00000387593,9606.ENSP00000388806,9606.ENSP00000390590,9606.ENSP00000391409,9606.ENSP00000393066,9606.ENSP00000393183,9606.ENSP00000393596,9606.ENSP00000393952,9606.ENSP00000395772,9606.ENSP00000395983,9606.ENSP00000398273,9606.ENSP00000399013,9606.ENSP00000400175,9606.ENSP00000400459,9606.ENSP00000401514,9606.ENSP00000402861,9606.ENSP00000405456,9606.ENSP00000406933,9606.ENSP00000408002,9606.ENSP00000410309,9606.ENSP00000414237,9606.ENSP00000417404,9606.ENSP00000418081,9606.ENSP00000418232,9606.ENSP00000418721,9606.ENSP00000418748,9606.ENSP00000419195,9606.ENSP00000419361,9606.ENSP00000420180,9606.ENSP00000421985,9606.ENSP00000423505,9606.ENSP00000424123,9606.ENSP00000424126,9606.ENSP00000427401,9606.ENSP00000427424,9606.ENSP00000431284,9606.ENSP00000432481,9606.ENSP00000432586,9606.ENSP00000434552,9606.ENSP00000435150,9606.ENSP00000435637,9606.ENSP00000437073,9606.ENSP00000440984,9606.ENSP00000442573,9606.ENSP00000442600,9606.ENSP00000443475,9606.ENSP00000448228,9606.ENSP00000448419,9606.ENSP00000449241,9606.ENSP00000455426,9606.ENSP00000460547,9606.ENSP00000463069,9606.ENSP00000470152,9606.ENSP00000477715,9606.ENSP00000479113,9606.ENSP00000480763,9606.ENSP00000482032,9606.ENSP00000483523,9606.ENSP00000486357,9606.ENSP00000488568,9606.ENSP00000496168,9606.ENSP00000496597,9606.ENSP00000497609,9606.ENSP00000500891
Monarch	EFO:0003925	Cognition	265	1330	0.19	0.77	5.33e-08	SEMA3F,INPP4A,CELSR3,ESF1,MACROD2,OLFM4,SMPD3,MPP6,NUFIP2,SUPT4H1,CCDC47,TRIM23,ZMYND10,PFKFB4,SPCS1,NEK4,PPP3R1,GDA,TEX14,KALRN,SLC17A1,RALY,DLL4,ZSWIM6,BRD8,TUT4,BACH2,AVIL,REV1,IGF2BP3,TANK,RAB21,TAOK1,BTBD1,TRIM37,CHST10,NDST4,KCNN2,ZAP70,DEPDC1B,NRXN2,USP4,PRKAR2A,MAPKAP1,RBM6,DOCK3,ITGB7,ERBB3,WDPCP,VPS54,TCTA,PHIP,TMX2,SLC43A1,TENM4,DUSP6,PRSS53,KHDRBS2,CAMK4,ZFYVE9,NRG1,CACNA1D,H2BC5,EIF5B,PEX13,RFTN2,RFT1,FBXW12,BSN,MON1A,NDST3,NDUFAF2,RAPGEF6,WRN,ATP23,ZNF646,KMT2D,MYRIP,CNNM3,HOMER2,PAM,GPD2,GABRB3,LRRC7,PPM1E,STAB1,EXD2,HSF5,OSBPL3,PACS1,ZNF609,CNGB3,CPNE1,CEP57,CHDH,TUBD1,ANKRD23,TNNI3K,PRKAG1,MTMR4,KLHDC8B,LYG2,TRAIP,CABCOCO1,IP6K2,ANKRD45,KIAA0825,CARMIL1,SPAG16,FIGN,RGS7BP,OR9Q1,ARID2,SF3B1,KNL1,CHP1,GALNT16,RTN4,OVOL1,GSDME,MEF2C,CNBD2,ARHGEF3,DCAF5,ERBB4,RBM5,PDE4D,MTMR2,LRRIQ3,STIMATE,SRGAP1,LINGO1,STK31,SPRED2,ARIH2,RPS26,BTN2A2,MAP4,MYLK,DPP4,SEPTIN4,ANXA9,SCML4,GJA10,RARS2,COL11A1,DPYD,LRRC40,ROR1,TXNDC12,REEP3,PHF20,BMPR2,PARD3,MYLK2,DLG2,H2AC6,SLC17A4,PCDH17,SCGN,ZFC3H1,ELAVL2,USP3,NFIB,NLN,ADAMTS6,CWC27,KDM4C,STAG1,HACD2,DIAPH1,RNF180,TBR1,RTF1,LONRF2,TSGA10,IGSF11,GAPVD1,SFMBT1,FLOT2,SPOCK1,TRPS1,FAM172A,USP34,CTNND1,JMJD1C,DIAPH3,MMACHC,POU6F2,CCDC85A,ADGRV1,CTNNA2,NRXN1,FOXP2,PSMD14,PBRM1,SETD2,AFF3,ACTG2,ST6GAL2,ZNF365,TANC2,EIF4B,DDN,CDHR4,SLC4A10,DCAF1,BIRC6,TTC39A,GNL3,SLC12A4,SOX5,CNTNAP5,RHOA,SNAP91,DNAH1,PLCL1,MDGA2,NT5DC2,VRK2,PDE1A,INTS2,HFE,CACNA2D2,NISCH,PURG,ESRP2,CAMKV,ADCY5,CCDC14,FNIP1,TTC29,ELOVL7,MCTP1,SREK1IP1,TNFAIP8,LPXN,NAALAD2,FAT3,MAML2,KIAA0408,CNTN5,MYO18A,AP3B2,ZNF668,DAG1,TUBA1C,SPATS2,IKZF4,AGAP2,ZNF423,ZFP90,RNF43,DTNA,CPEB1,GABRG3,EPHA5,IP6K1,NOL4L,PPIP5K2,MEIKIN,BCL11A,PFKM,INO80,MUTYH	9606.ENSP00000002829,9606.ENSP00000074304,9606.ENSP00000164024,9606.ENSP00000202816,9606.ENSP00000217246,9606.ENSP00000219022,9606.ENSP00000219334,9606.ENSP00000222644,9606.ENSP00000225388,9606.ENSP00000225504,9606.ENSP00000225726,9606.ENSP00000231524,9606.ENSP00000231749,9606.ENSP00000232375,9606.ENSP00000233025,9606.ENSP00000233027,9606.ENSP00000234310,9606.ENSP00000238018,9606.ENSP00000240361,9606.ENSP00000240874,9606.ENSP00000244527,9606.ENSP00000246194,9606.ENSP00000249749,9606.ENSP00000252744,9606.ENSP00000254900,9606.ENSP00000257177,9606.ENSP00000257749,9606.ENSP00000257861,9606.ENSP00000258428,9606.ENSP00000258729,9606.ENSP00000259075,9606.ENSP00000261263,9606.ENSP00000261716,9606.ENSP00000261721,9606.ENSP00000262294,9606.ENSP00000264249,9606.ENSP00000264363,9606.ENSP00000264773,9606.ENSP00000264972,9606.ENSP00000265036,9606.ENSP00000265459,9606.ENSP00000265560,9606.ENSP00000265563,9606.ENSP00000265960,9606.ENSP00000266022,9606.ENSP00000266037,9606.ENSP00000267082,9606.ENSP00000267101,9606.ENSP00000272321,9606.ENSP00000272322,9606.ENSP00000273590,9606.ENSP00000275034,9606.ENSP00000278422,9606.ENSP00000278426,9606.ENSP00000278550,9606.ENSP00000279488,9606.ENSP00000280606,9606.ENSP00000281156,9606.ENSP00000282356,9606.ENSP00000287727,9606.ENSP00000287842,9606.ENSP00000288139,9606.ENSP00000289316,9606.ENSP00000289371,9606.ENSP00000295030,9606.ENSP00000295049,9606.ENSP00000296292,9606.ENSP00000296438,9606.ENSP00000296452,9606.ENSP00000296473,9606.ENSP00000296499,9606.ENSP00000296597,9606.ENSP00000296859,9606.ENSP00000298139,9606.ENSP00000300145,9606.ENSP00000300850,9606.ENSP00000301067,9606.ENSP00000301972,9606.ENSP00000305449,9606.ENSP00000305632,9606.ENSP00000306100,9606.ENSP00000308610,9606.ENSP00000308725,9606.ENSP00000309245,9606.ENSP00000312411,9606.ENSP00000312946,9606.ENSP00000313140,9606.ENSP00000313243,9606.ENSP00000315410,9606.ENSP00000316454,9606.ENSP00000316527,9606.ENSP00000316605,9606.ENSP00000317257,9606.ENSP00000317902,9606.ENSP00000319851,9606.ENSP00000320797,9606.ENSP00000321679,9606.ENSP00000322251,9606.ENSP00000323867,9606.ENSP00000325285,9606.ENSP00000327468,9606.ENSP00000327533,9606.ENSP00000328203,9606.ENSP00000328698,9606.ENSP00000331103,9606.ENSP00000331268,9606.ENSP00000331385,9606.ENSP00000331983,9606.ENSP00000332592,9606.ENSP00000333836,9606.ENSP00000334851,9606.ENSP00000334934,9606.ENSP00000335044,9606.ENSP00000335321,9606.ENSP00000335463,9606.ENSP00000335632,9606.ENSP00000336729,9606.ENSP00000337838,9606.ENSP00000337862,9606.ENSP00000339587,9606.ENSP00000340874,9606.ENSP00000340954,9606.ENSP00000341071,9606.ENSP00000341351,9606.ENSP00000342235,9606.ENSP00000343054,9606.ENSP00000345502,9606.ENSP00000345752,9606.ENSP00000346414,9606.ENSP00000347195,9606.ENSP00000347198,9606.ENSP00000347451,9606.ENSP00000348132,9606.ENSP00000348753,9606.ENSP00000348769,9606.ENSP00000348849,9606.ENSP00000349143,9606.ENSP00000353375,9606.ENSP00000353452,9606.ENSP00000353731,9606.ENSP00000354874,9606.ENSP00000357943,9606.ENSP00000358016,9606.ENSP00000358358,9606.ENSP00000358549,9606.ENSP00000359114,9606.ENSP00000359211,9606.ENSP00000359990,9606.ENSP00000360120,9606.ENSP00000360688,9606.ENSP00000362863,9606.ENSP00000363124,9606.ENSP00000363708,9606.ENSP00000363921,9606.ENSP00000365162,9606.ENSP00000365272,9606.ENSP00000367022,9606.ENSP00000367137,9606.ENSP00000367151,9606.ENSP00000367197,9606.ENSP00000368017,9606.ENSP00000369453,9606.ENSP00000369681,9606.ENSP00000370340,9606.ENSP00000370372,9606.ENSP00000370443,9606.ENSP00000370460,9606.ENSP00000370710,9606.ENSP00000372689,9606.ENSP00000373153,9606.ENSP00000373706,9606.ENSP00000373752,9606.ENSP00000374205,9606.ENSP00000374280,9606.ENSP00000377086,9606.ENSP00000377123,9606.ENSP00000377370,9606.ENSP00000377665,9606.ENSP00000378235,9606.ENSP00000378368,9606.ENSP00000378401,9606.ENSP00000379065,9606.ENSP00000379294,9606.ENSP00000381577,9606.ENSP00000382004,9606.ENSP00000382204,9606.ENSP00000383178,9606.ENSP00000383840,9606.ENSP00000384004,9606.ENSP00000384040,9606.ENSP00000384582,9606.ENSP00000384638,9606.ENSP00000385142,9606.ENSP00000386200,9606.ENSP00000386541,9606.ENSP00000386593,9606.ENSP00000386759,9606.ENSP00000386834,9606.ENSP00000386857,9606.ENSP00000386942,9606.ENSP00000387091,9606.ENSP00000387593,9606.ENSP00000388806,9606.ENSP00000390590,9606.ENSP00000391409,9606.ENSP00000393066,9606.ENSP00000393183,9606.ENSP00000393596,9606.ENSP00000393952,9606.ENSP00000395772,9606.ENSP00000395983,9606.ENSP00000398273,9606.ENSP00000399013,9606.ENSP00000400175,9606.ENSP00000400459,9606.ENSP00000401514,9606.ENSP00000402861,9606.ENSP00000405456,9606.ENSP00000406933,9606.ENSP00000408002,9606.ENSP00000410309,9606.ENSP00000414237,9606.ENSP00000417404,9606.ENSP00000418081,9606.ENSP00000418232,9606.ENSP00000418721,9606.ENSP00000418748,9606.ENSP00000419195,9606.ENSP00000419361,9606.ENSP00000420180,9606.ENSP00000421985,9606.ENSP00000423505,9606.ENSP00000424123,9606.ENSP00000424126,9606.ENSP00000427401,9606.ENSP00000427424,9606.ENSP00000431284,9606.ENSP00000432481,9606.ENSP00000432586,9606.ENSP00000434552,9606.ENSP00000435150,9606.ENSP00000435637,9606.ENSP00000437073,9606.ENSP00000440984,9606.ENSP00000442573,9606.ENSP00000442600,9606.ENSP00000443475,9606.ENSP00000448228,9606.ENSP00000448419,9606.ENSP00000449241,9606.ENSP00000455426,9606.ENSP00000460547,9606.ENSP00000463069,9606.ENSP00000470152,9606.ENSP00000477715,9606.ENSP00000479113,9606.ENSP00000480763,9606.ENSP00000482032,9606.ENSP00000483523,9606.ENSP00000486357,9606.ENSP00000488568,9606.ENSP00000496168,9606.ENSP00000496597,9606.ENSP00000497609,9606.ENSP00000500891
Monarch	EFO:0004337	Intelligence	169	738	0.26	0.84	5.33e-08	SEMA3F,INPP4A,CELSR3,ESF1,MACROD2,OLFM4,SMPD3,MPP6,SUPT4H1,TRIM23,SPCS1,NEK4,PPP3R1,GDA,TEX14,KALRN,SLC17A1,RALY,DLL4,ZSWIM6,TUT4,BACH2,IGF2BP3,TANK,RAB21,TAOK1,BTBD1,TRIM37,CHST10,KCNN2,DEPDC1B,USP4,PRKAR2A,MAPKAP1,RBM6,ERBB3,TCTA,TENM4,ZFYVE9,NRG1,CACNA1D,EIF5B,RFTN2,RFT1,BSN,NDST3,NDUFAF2,WRN,ATP23,KMT2D,HOMER2,PAM,GPD2,PPM1E,STAB1,EXD2,HSF5,CPNE1,CEP57,CHDH,TUBD1,PRKAG1,MTMR4,KLHDC8B,LYG2,TRAIP,IP6K2,ANKRD45,CARMIL1,ARID2,SF3B1,CHP1,MEF2C,CNBD2,ARHGEF3,DCAF5,ERBB4,RBM5,PDE4D,MTMR2,STIMATE,LINGO1,SPRED2,BTN2A2,MAP4,MYLK,DPP4,SEPTIN4,COL11A1,DPYD,LRRC40,ROR1,TXNDC12,REEP3,PHF20,BMPR2,PARD3,MYLK2,H2AC6,SLC17A4,PCDH17,ZFC3H1,ELAVL2,NFIB,NLN,ADAMTS6,CWC27,STAG1,HACD2,RNF180,TBR1,RTF1,LONRF2,TSGA10,IGSF11,GAPVD1,SFMBT1,FLOT2,USP34,CTNND1,JMJD1C,MMACHC,POU6F2,CCDC85A,ADGRV1,CTNNA2,NRXN1,FOXP2,PSMD14,PBRM1,AFF3,ZNF365,TANC2,DDN,CDHR4,SLC4A10,DCAF1,GNL3,RHOA,SNAP91,DNAH1,PLCL1,NT5DC2,VRK2,PDE1A,HFE,CACNA2D2,NISCH,PURG,CAMKV,CCDC14,TTC29,ELOVL7,SREK1IP1,NAALAD2,FAT3,MAML2,DAG1,TUBA1C,SPATS2,IKZF4,RNF43,CPEB1,EPHA5,IP6K1,PPIP5K2,BCL11A,INO80,MUTYH	9606.ENSP00000002829,9606.ENSP00000074304,9606.ENSP00000164024,9606.ENSP00000202816,9606.ENSP00000217246,9606.ENSP00000219022,9606.ENSP00000219334,9606.ENSP00000222644,9606.ENSP00000225504,9606.ENSP00000231524,9606.ENSP00000233025,9606.ENSP00000233027,9606.ENSP00000234310,9606.ENSP00000238018,9606.ENSP00000240361,9606.ENSP00000240874,9606.ENSP00000244527,9606.ENSP00000246194,9606.ENSP00000249749,9606.ENSP00000252744,9606.ENSP00000257177,9606.ENSP00000257749,9606.ENSP00000258729,9606.ENSP00000259075,9606.ENSP00000261263,9606.ENSP00000261716,9606.ENSP00000261721,9606.ENSP00000262294,9606.ENSP00000264249,9606.ENSP00000264773,9606.ENSP00000265036,9606.ENSP00000265560,9606.ENSP00000265563,9606.ENSP00000265960,9606.ENSP00000266022,9606.ENSP00000267101,9606.ENSP00000273590,9606.ENSP00000278550,9606.ENSP00000287727,9606.ENSP00000287842,9606.ENSP00000288139,9606.ENSP00000289371,9606.ENSP00000295049,9606.ENSP00000296292,9606.ENSP00000296452,9606.ENSP00000296499,9606.ENSP00000296597,9606.ENSP00000298139,9606.ENSP00000300145,9606.ENSP00000301067,9606.ENSP00000305632,9606.ENSP00000306100,9606.ENSP00000308610,9606.ENSP00000312411,9606.ENSP00000312946,9606.ENSP00000313140,9606.ENSP00000313243,9606.ENSP00000317257,9606.ENSP00000317902,9606.ENSP00000319851,9606.ENSP00000320797,9606.ENSP00000323867,9606.ENSP00000325285,9606.ENSP00000327468,9606.ENSP00000327533,9606.ENSP00000328203,9606.ENSP00000331103,9606.ENSP00000331268,9606.ENSP00000331983,9606.ENSP00000335044,9606.ENSP00000335321,9606.ENSP00000335632,9606.ENSP00000340874,9606.ENSP00000340954,9606.ENSP00000341071,9606.ENSP00000341351,9606.ENSP00000342235,9606.ENSP00000343054,9606.ENSP00000345502,9606.ENSP00000345752,9606.ENSP00000347195,9606.ENSP00000347451,9606.ENSP00000348753,9606.ENSP00000349143,9606.ENSP00000353375,9606.ENSP00000353452,9606.ENSP00000353731,9606.ENSP00000354874,9606.ENSP00000359114,9606.ENSP00000359211,9606.ENSP00000359990,9606.ENSP00000360120,9606.ENSP00000360688,9606.ENSP00000362863,9606.ENSP00000363124,9606.ENSP00000363708,9606.ENSP00000363921,9606.ENSP00000365162,9606.ENSP00000367022,9606.ENSP00000367137,9606.ENSP00000367151,9606.ENSP00000368017,9606.ENSP00000369453,9606.ENSP00000370340,9606.ENSP00000370372,9606.ENSP00000370443,9606.ENSP00000370460,9606.ENSP00000372689,9606.ENSP00000373153,9606.ENSP00000373752,9606.ENSP00000374205,9606.ENSP00000374280,9606.ENSP00000377086,9606.ENSP00000377123,9606.ENSP00000377370,9606.ENSP00000377665,9606.ENSP00000378235,9606.ENSP00000378368,9606.ENSP00000381577,9606.ENSP00000382004,9606.ENSP00000382204,9606.ENSP00000383840,9606.ENSP00000384004,9606.ENSP00000384040,9606.ENSP00000384582,9606.ENSP00000384638,9606.ENSP00000385142,9606.ENSP00000386200,9606.ENSP00000386541,9606.ENSP00000386593,9606.ENSP00000386834,9606.ENSP00000387091,9606.ENSP00000387593,9606.ENSP00000390590,9606.ENSP00000391409,9606.ENSP00000393066,9606.ENSP00000393183,9606.ENSP00000395772,9606.ENSP00000400175,9606.ENSP00000400459,9606.ENSP00000401514,9606.ENSP00000402861,9606.ENSP00000406933,9606.ENSP00000408002,9606.ENSP00000410309,9606.ENSP00000417404,9606.ENSP00000418081,9606.ENSP00000418232,9606.ENSP00000418721,9606.ENSP00000419195,9606.ENSP00000420180,9606.ENSP00000423505,9606.ENSP00000424123,9606.ENSP00000427401,9606.ENSP00000432481,9606.ENSP00000432586,9606.ENSP00000434552,9606.ENSP00000442600,9606.ENSP00000443475,9606.ENSP00000448228,9606.ENSP00000448419,9606.ENSP00000463069,9606.ENSP00000477715,9606.ENSP00000480763,9606.ENSP00000482032,9606.ENSP00000486357,9606.ENSP00000496168,9606.ENSP00000497609,9606.ENSP00000500891
Monarch	EFO:0004343	Waist-hip ratio	210	1006	0.21	0.77	1.96e-07	FKBP4,TSPAN9,APPBP2,NID2,PROCR,PIGU,MGA,CSK,HINT3,TULP1,PFKFB4,TNNC1,SPCS1,NEK4,PPP3R1,BHLHE41,SSPN,MMP24,DLL4,MBD4,MEGF8,SMARCC1,COL8A1,RTRAF,TAOK1,CUX2,ALDH2,HCN4,LOXL1,CYTIP,FGF2,AFF4,PRKAR2A,GLT8D1,RBM6,ITIH4,BBS4,PML,SCYL1,PRUNE1,MEIS1,SPATA5,SCUBE3,SLC43A1,ARID5B,MMP16,FANCD2,ARMC12,CACNA1D,H2BC5,CCDC12,NCKIPSD,IFT122,RFT1,IL17RD,BSN,POC1A,WDR82,HHIP,ABCE1,RAPGEF6,NFATC3,TP53I13,SCEL,ABHD15,HSPA4,PAM,RPAP1,MYOZ2,C11orf24,RNASEH2C,CATSPER1,RIN1,SNX32,PPARD,EHBP1L1,STAB1,PLXND1,SPTBN5,BCKDHB,SYTL2,CCDC71,RAB43,MPDZ,COPG1,IL20RB,TRAIP,RNF123,H1-10,PRKCD,CARMIL1,TRMT11,KIF9,GNG2,KNL1,OVOL1,SGCD,KAT5,NEO1,H1-6,WNK1,P4HTM,ANKRD6,ATG7,FILIP1L,PDE5A,STIMATE,PCNX3,RSPO3,C3orf18,PRIM1,MPPED2,ANKS1A,DPP4,MAP3K3,CTSS,TBX18,ELOVL4,COL11A1,DPYD,SCAI,REEP3,ILRUN,SPDEF,GDF5,UQCC1,MYLK2,DLG2,HECTD4,REEP2,USP3,ADAMTS6,ITPR2,CALCRL,NCOA7,CD79B,TMCC1,LONRF2,MON2,SIPA1,DNASE1L3,EFEMP1,SFMBT1,QRICH1,GIN1,JMJD1C,MAP3K1,KDM5A,CECR2,PDZRN4,FANCL,PBRM1,SETD2,AFF3,ACAD10,HERC1,TKT,MAPKBP1,BIRC6,TTC39A,GNL3,SCN4A,MAPKAPK3,RHOA,DNAH1,PTH1R,BRAP,NT5DC2,VRK2,USP53,CMSS1,PDCD6IP,HSD17B4,EFCC1,ITIH3,NCK1,NISCH,PURG,ADCY5,RAD51B,EFCAB12,SLCO6A1,PDGFC,ZCCHC10,TNFAIP8,CFL1,KDM2A,MAML2,KIAA0408,CNTN5,ECHDC1,DAG1,FKBP5,ATXN2,HSD17B6,ITGA7,DUS2,ZNF423,TSNAXIP1,ANAPC10,SEMA3B,FGF1,PACSIN1,MMP24OS,RAD51,GSS,DARS2,PC,MYL3,TCP11	9606.ENSP00000001008,9606.ENSP00000011898,9606.ENSP00000083182,9606.ENSP00000216286,9606.ENSP00000216968,9606.ENSP00000217446,9606.ENSP00000219905,9606.ENSP00000220003,9606.ENSP00000229633,9606.ENSP00000229771,9606.ENSP00000232375,9606.ENSP00000232975,9606.ENSP00000233025,9606.ENSP00000233027,9606.ENSP00000234310,9606.ENSP00000242728,9606.ENSP00000242729,9606.ENSP00000246186,9606.ENSP00000249749,9606.ENSP00000249910,9606.ENSP00000251268,9606.ENSP00000254480,9606.ENSP00000261037,9606.ENSP00000261700,9606.ENSP00000261716,9606.ENSP00000261726,9606.ENSP00000261733,9606.ENSP00000261917,9606.ENSP00000261921,9606.ENSP00000264192,9606.ENSP00000264498,9606.ENSP00000265343,9606.ENSP00000265563,9606.ENSP00000266014,9606.ENSP00000266022,9606.ENSP00000266041,9606.ENSP00000268057,9606.ENSP00000268058,9606.ENSP00000270176,9606.ENSP00000271620,9606.ENSP00000272369,9606.ENSP00000274008,9606.ENSP00000274938,9606.ENSP00000278426,9606.ENSP00000279873,9606.ENSP00000286614,9606.ENSP00000287647,9606.ENSP00000288065,9606.ENSP00000288139,9606.ENSP00000289316,9606.ENSP00000292314,9606.ENSP00000294129,9606.ENSP00000296266,9606.ENSP00000296292,9606.ENSP00000296318,9606.ENSP00000296452,9606.ENSP00000296484,9606.ENSP00000296490,9606.ENSP00000296575,9606.ENSP00000296577,9606.ENSP00000296859,9606.ENSP00000300659,9606.ENSP00000301057,9606.ENSP00000302579,9606.ENSP00000302657,9606.ENSP00000302961,9606.ENSP00000306100,9606.ENSP00000306123,9606.ENSP00000306997,9606.ENSP00000307264,9606.ENSP00000308193,9606.ENSP00000309052,9606.ENSP00000310406,9606.ENSP00000310620,9606.ENSP00000310928,9606.ENSP00000312671,9606.ENSP00000312946,9606.ENSP00000317128,9606.ENSP00000317790,9606.ENSP00000318351,9606.ENSP00000318803,9606.ENSP00000319006,9606.ENSP00000319781,9606.ENSP00000320006,9606.ENSP00000325002,9606.ENSP00000328133,9606.ENSP00000328203,9606.ENSP00000328287,9606.ENSP00000329662,9606.ENSP00000331602,9606.ENSP00000331983,9606.ENSP00000333934,9606.ENSP00000333942,9606.ENSP00000334448,9606.ENSP00000335463,9606.ENSP00000337862,9606.ENSP00000338343,9606.ENSP00000340330,9606.ENSP00000341198,9606.ENSP00000341214,9606.ENSP00000341292,9606.ENSP00000341422,9606.ENSP00000345767,9606.ENSP00000346437,9606.ENSP00000346560,9606.ENSP00000347046,9606.ENSP00000347195,9606.ENSP00000347931,9606.ENSP00000349131,9606.ENSP00000349732,9606.ENSP00000350491,9606.ENSP00000350833,9606.ENSP00000353518,9606.ENSP00000353731,9606.ENSP00000354927,9606.ENSP00000357981,9606.ENSP00000358677,9606.ENSP00000358831,9606.ENSP00000359114,9606.ENSP00000359211,9606.ENSP00000362650,9606.ENSP00000362863,9606.ENSP00000363135,9606.ENSP00000363149,9606.ENSP00000363492,9606.ENSP00000363506,9606.ENSP00000365162,9606.ENSP00000365272,9606.ENSP00000366783,9606.ENSP00000367590,9606.ENSP00000369681,9606.ENSP00000370443,9606.ENSP00000370744,9606.ENSP00000376177,9606.ENSP00000376269,9606.ENSP00000376544,9606.ENSP00000376930,9606.ENSP00000377086,9606.ENSP00000377250,9606.ENSP00000377771,9606.ENSP00000378053,9606.ENSP00000378058,9606.ENSP00000378235,9606.ENSP00000378830,9606.ENSP00000381970,9606.ENSP00000382204,9606.ENSP00000382423,9606.ENSP00000382688,9606.ENSP00000383428,9606.ENSP00000384197,9606.ENSP00000385021,9606.ENSP00000386593,9606.ENSP00000386759,9606.ENSP00000386834,9606.ENSP00000389813,9606.ENSP00000390158,9606.ENSP00000391481,9606.ENSP00000393099,9606.ENSP00000393596,9606.ENSP00000393952,9606.ENSP00000395772,9606.ENSP00000396320,9606.ENSP00000396467,9606.ENSP00000400175,9606.ENSP00000401514,9606.ENSP00000402723,9606.ENSP00000403524,9606.ENSP00000406933,9606.ENSP00000408002,9606.ENSP00000409906,9606.ENSP00000410396,9606.ENSP00000411825,9606.ENSP00000411960,9606.ENSP00000414597,9606.ENSP00000415769,9606.ENSP00000417273,9606.ENSP00000418232,9606.ENSP00000418721,9606.ENSP00000419361,9606.ENSP00000419881,9606.ENSP00000420854,9606.ENSP00000421339,9606.ENSP00000422464,9606.ENSP00000423276,9606.ENSP00000427424,9606.ENSP00000432660,9606.ENSP00000432786,9606.ENSP00000434552,9606.ENSP00000435150,9606.ENSP00000435637,9606.ENSP00000436585,9606.ENSP00000442600,9606.ENSP00000444810,9606.ENSP00000446576,9606.ENSP00000451406,9606.ENSP00000452120,9606.ENSP00000455229,9606.ENSP00000455426,9606.ENSP00000457241,9606.ENSP00000478501,9606.ENSP00000480680,9606.ENSP00000480791,9606.ENSP00000484060,9606.ENSP00000489588,9606.ENSP00000493712,9606.ENSP00000495750,9606.ENSP00000497569,9606.ENSP00000498994,9606.ENSP00000499406,9606.ENSP00000501201
Monarch	EFO:0007861	Body ratio measurement	212	1023	0.21	0.76	2.41e-07	FKBP4,TSPAN9,APPBP2,NID2,PROCR,PIGU,MGA,CSK,HINT3,TULP1,PFKFB4,TNNC1,SPCS1,NEK4,PPP3R1,BHLHE41,SSPN,MMP24,DLL4,MBD4,MEGF8,SMARCC1,COL8A1,RTRAF,TAOK1,CUX2,ALDH2,HCN4,LOXL1,CYTIP,FGF2,AFF4,PRKAR2A,GLT8D1,RBM6,ITIH4,BBS4,PML,SCYL1,PRUNE1,MEIS1,SPATA5,SCUBE3,SLC43A1,ARID5B,MMP16,FANCD2,ARMC12,CACNA1D,H2BC5,CCDC12,NCKIPSD,IFT122,RFT1,IL17RD,BSN,POC1A,WDR82,HHIP,ABCE1,RAPGEF6,NFATC3,TP53I13,SCEL,ABHD15,HSPA4,PAM,RPAP1,MYOZ2,C11orf24,RNASEH2C,CATSPER1,RIN1,SNX32,PPARD,EHBP1L1,STAB1,PLXND1,SPTBN5,BCKDHB,SYTL2,CCDC71,RAB43,MPDZ,COPG1,IL20RB,TRAIP,RNF123,H1-10,PRKCD,CARMIL1,TRMT11,KIF9,GNG2,KNL1,OVOL1,SGCD,KAT5,NEO1,H1-6,WNK1,P4HTM,ANKRD6,ATG7,FILIP1L,PDE5A,STIMATE,PCNX3,RSPO3,C3orf18,PRIM1,MPPED2,ANKS1A,DPP4,MAP3K3,SMOC1,CTSS,TBX18,ELOVL4,COL11A1,DPYD,SCAI,REEP3,ILRUN,SPDEF,GDF5,UQCC1,MYLK2,DLG2,HECTD4,REEP2,USP3,ADAMTS6,ITPR2,CALCRL,NCOA7,CD79B,TMCC1,LONRF2,MON2,SIPA1,DNASE1L3,EFEMP1,SFMBT1,QRICH1,GIN1,JMJD1C,MAP3K1,KDM5A,CECR2,PDZRN4,FANCL,PBRM1,SETD2,AFF3,ACAD10,HERC1,TKT,MAPKBP1,BIRC6,TTC39A,GNL3,SCN4A,MAPKAPK3,RHOA,DNAH1,PTH1R,BRAP,NT5DC2,VRK2,USP53,CMSS1,PDCD6IP,HSD17B4,EFCC1,ITIH3,NCK1,NISCH,PURG,ADCY5,RAD51B,EFCAB12,SLCO6A1,PDGFC,ZCCHC10,TNFAIP8,CFL1,KDM2A,MAML2,KIAA0408,CNTN5,ECHDC1,DAG1,FKBP5,ATXN2,HSD17B6,ITGA7,DUS2,ZNF423,TSNAXIP1,ANAPC10,SEMA3B,FGF1,PACSIN1,MMP24OS,RAD51,GSS,DARS2,PC,MYL3,JAK1,TCP11	9606.ENSP00000001008,9606.ENSP00000011898,9606.ENSP00000083182,9606.ENSP00000216286,9606.ENSP00000216968,9606.ENSP00000217446,9606.ENSP00000219905,9606.ENSP00000220003,9606.ENSP00000229633,9606.ENSP00000229771,9606.ENSP00000232375,9606.ENSP00000232975,9606.ENSP00000233025,9606.ENSP00000233027,9606.ENSP00000234310,9606.ENSP00000242728,9606.ENSP00000242729,9606.ENSP00000246186,9606.ENSP00000249749,9606.ENSP00000249910,9606.ENSP00000251268,9606.ENSP00000254480,9606.ENSP00000261037,9606.ENSP00000261700,9606.ENSP00000261716,9606.ENSP00000261726,9606.ENSP00000261733,9606.ENSP00000261917,9606.ENSP00000261921,9606.ENSP00000264192,9606.ENSP00000264498,9606.ENSP00000265343,9606.ENSP00000265563,9606.ENSP00000266014,9606.ENSP00000266022,9606.ENSP00000266041,9606.ENSP00000268057,9606.ENSP00000268058,9606.ENSP00000270176,9606.ENSP00000271620,9606.ENSP00000272369,9606.ENSP00000274008,9606.ENSP00000274938,9606.ENSP00000278426,9606.ENSP00000279873,9606.ENSP00000286614,9606.ENSP00000287647,9606.ENSP00000288065,9606.ENSP00000288139,9606.ENSP00000289316,9606.ENSP00000292314,9606.ENSP00000294129,9606.ENSP00000296266,9606.ENSP00000296292,9606.ENSP00000296318,9606.ENSP00000296452,9606.ENSP00000296484,9606.ENSP00000296490,9606.ENSP00000296575,9606.ENSP00000296577,9606.ENSP00000296859,9606.ENSP00000300659,9606.ENSP00000301057,9606.ENSP00000302579,9606.ENSP00000302657,9606.ENSP00000302961,9606.ENSP00000306100,9606.ENSP00000306123,9606.ENSP00000306997,9606.ENSP00000307264,9606.ENSP00000308193,9606.ENSP00000309052,9606.ENSP00000310406,9606.ENSP00000310620,9606.ENSP00000310928,9606.ENSP00000312671,9606.ENSP00000312946,9606.ENSP00000317128,9606.ENSP00000317790,9606.ENSP00000318351,9606.ENSP00000318803,9606.ENSP00000319006,9606.ENSP00000319781,9606.ENSP00000320006,9606.ENSP00000325002,9606.ENSP00000328133,9606.ENSP00000328203,9606.ENSP00000328287,9606.ENSP00000329662,9606.ENSP00000331602,9606.ENSP00000331983,9606.ENSP00000333934,9606.ENSP00000333942,9606.ENSP00000334448,9606.ENSP00000335463,9606.ENSP00000337862,9606.ENSP00000338343,9606.ENSP00000340330,9606.ENSP00000341198,9606.ENSP00000341214,9606.ENSP00000341292,9606.ENSP00000341422,9606.ENSP00000345767,9606.ENSP00000346437,9606.ENSP00000346560,9606.ENSP00000347046,9606.ENSP00000347195,9606.ENSP00000347931,9606.ENSP00000349131,9606.ENSP00000349732,9606.ENSP00000350491,9606.ENSP00000350833,9606.ENSP00000353518,9606.ENSP00000353731,9606.ENSP00000354927,9606.ENSP00000355110,9606.ENSP00000357981,9606.ENSP00000358677,9606.ENSP00000358831,9606.ENSP00000359114,9606.ENSP00000359211,9606.ENSP00000362650,9606.ENSP00000362863,9606.ENSP00000363135,9606.ENSP00000363149,9606.ENSP00000363492,9606.ENSP00000363506,9606.ENSP00000365162,9606.ENSP00000365272,9606.ENSP00000366783,9606.ENSP00000367590,9606.ENSP00000369681,9606.ENSP00000370443,9606.ENSP00000370744,9606.ENSP00000376177,9606.ENSP00000376269,9606.ENSP00000376544,9606.ENSP00000376930,9606.ENSP00000377086,9606.ENSP00000377250,9606.ENSP00000377771,9606.ENSP00000378053,9606.ENSP00000378058,9606.ENSP00000378235,9606.ENSP00000378830,9606.ENSP00000381970,9606.ENSP00000382204,9606.ENSP00000382423,9606.ENSP00000382688,9606.ENSP00000383428,9606.ENSP00000384197,9606.ENSP00000385021,9606.ENSP00000386593,9606.ENSP00000386759,9606.ENSP00000386834,9606.ENSP00000389813,9606.ENSP00000390158,9606.ENSP00000391481,9606.ENSP00000393099,9606.ENSP00000393596,9606.ENSP00000393952,9606.ENSP00000395772,9606.ENSP00000396320,9606.ENSP00000396467,9606.ENSP00000400175,9606.ENSP00000401514,9606.ENSP00000402723,9606.ENSP00000403524,9606.ENSP00000406933,9606.ENSP00000408002,9606.ENSP00000409906,9606.ENSP00000410396,9606.ENSP00000411825,9606.ENSP00000411960,9606.ENSP00000414597,9606.ENSP00000415769,9606.ENSP00000417273,9606.ENSP00000418232,9606.ENSP00000418721,9606.ENSP00000419361,9606.ENSP00000419881,9606.ENSP00000420854,9606.ENSP00000421339,9606.ENSP00000422464,9606.ENSP00000423276,9606.ENSP00000427424,9606.ENSP00000432660,9606.ENSP00000432786,9606.ENSP00000434552,9606.ENSP00000435150,9606.ENSP00000435637,9606.ENSP00000436585,9606.ENSP00000442600,9606.ENSP00000444810,9606.ENSP00000446576,9606.ENSP00000451406,9606.ENSP00000452120,9606.ENSP00000455229,9606.ENSP00000455426,9606.ENSP00000457241,9606.ENSP00000478501,9606.ENSP00000480680,9606.ENSP00000480791,9606.ENSP00000484060,9606.ENSP00000489588,9606.ENSP00000493712,9606.ENSP00000495750,9606.ENSP00000497569,9606.ENSP00000498994,9606.ENSP00000499406,9606.ENSP00000499900,9606.ENSP00000501201
Monarch	EFO:0007789	BMI-adjusted waist circumference	177	814	0.23	0.77	3.4e-07	CELSR3,SLC22A4,NID2,MACROD2,MGA,EHD4,LOX,PFKFB4,NEK4,PPP3R1,TBX2,EGR2,SSPN,SNRPC,IGF2BP3,COL8A1,TAOK1,LOXL1,VMP1,AFF4,GLT8D1,RBM6,DOCK3,ITIH4,B4GALNT3,TSPAN3,WDPCP,ITIH1,SPATA5,SCUBE3,SLC43A1,UBP1,MMP16,CACNA1D,H2BC5,NCKIPSD,LRP5,RFT1,SHISA5,BSN,POC1A,WDR82,HHIP,ABHD15,CDC25A,SYNPO2,PAM,RPAP1,LAMB2,RNASEH2C,RHOD,MAP3K11,SART1,SEC22A,SNX32,PPARD,NPAS4,RAD9A,EHBP1L1,STAB1,METTL1,PRPF3,PACS1,PLXND1,SPTBN5,BCKDHB,CCDC71,DEF6,H2BC4,PDIA5,PRKAG1,IL20RB,IP6K2,KIAA0825,PRKCD,TRMT11,KIF9,SF3B1,EPB41L1,SLC6A13,KAT5,SRFBP1,PRMT7,MTMR2,TEAD3,PDE5A,STIMATE,SLC26A8,ARIH2,EML6,RSPO3,ANKS1A,TAF11,MAP3K3,GDAP2,TBX18,ELOVL4,AAR2,PHF20,ILRUN,NFS1,GDF5,EDEM2,NCOA6,SCGN,REEP2,USP3,COL2A1,ADAMTS6,ITPR2,STAG1,CALCRL,NCOA7,TMCC1,SYT12,SIPA1,EFEMP1,SFMBT1,QRICH1,KDM5A,P4HA2,RAD54L2,PBRM1,HERC1,TKT,MAPKBP1,DCAF1,SLC12A4,MAPKAPK3,TEX264,RHOA,PTH1R,PLCL1,HEMK1,NT5DC2,VRK2,ANO6,OTUD4,USP53,CMSS1,ITIH3,GPHN,NISCH,ADCY5,RAD51B,FLNB,EFCAB12,FBN2,RAI14,TNFAIP8,EIF3H,SPTBN2,CFL1,KDM2A,SERPINH1,KIAA0408,ECHDC1,MYO18A,AP3B2,DAG1,SSH2,FKBP5,C12orf56,ZNF423,TSNAXIP1,CIC,BCAS3,ANAPC10,SEMA3B,FGF1,TSGA10IP,CHAC1,SUGCT,H2BC6,TBX4,PC,MYL3	9606.ENSP00000164024,9606.ENSP00000200652,9606.ENSP00000216286,9606.ENSP00000217246,9606.ENSP00000219905,9606.ENSP00000220325,9606.ENSP00000231004,9606.ENSP00000232375,9606.ENSP00000233027,9606.ENSP00000234310,9606.ENSP00000240328,9606.ENSP00000242480,9606.ENSP00000242729,9606.ENSP00000244520,9606.ENSP00000258729,9606.ENSP00000261037,9606.ENSP00000261716,9606.ENSP00000261921,9606.ENSP00000262291,9606.ENSP00000265343,9606.ENSP00000266014,9606.ENSP00000266022,9606.ENSP00000266037,9606.ENSP00000266041,9606.ENSP00000266383,9606.ENSP00000267970,9606.ENSP00000272321,9606.ENSP00000273283,9606.ENSP00000274008,9606.ENSP00000274938,9606.ENSP00000278426,9606.ENSP00000283629,9606.ENSP00000286614,9606.ENSP00000288139,9606.ENSP00000289316,9606.ENSP00000294129,9606.ENSP00000294304,9606.ENSP00000296292,9606.ENSP00000296444,9606.ENSP00000296452,9606.ENSP00000296484,9606.ENSP00000296490,9606.ENSP00000296575,9606.ENSP00000302657,9606.ENSP00000303706,9606.ENSP00000306015,9606.ENSP00000306100,9606.ENSP00000306123,9606.ENSP00000307156,9606.ENSP00000308193,9606.ENSP00000308576,9606.ENSP00000309597,9606.ENSP00000310448,9606.ENSP00000310521,9606.ENSP00000310620,9606.ENSP00000310928,9606.ENSP00000311196,9606.ENSP00000311360,9606.ENSP00000312671,9606.ENSP00000312946,9606.ENSP00000314441,9606.ENSP00000315379,9606.ENSP00000316454,9606.ENSP00000317128,9606.ENSP00000317790,9606.ENSP00000318351,9606.ENSP00000319006,9606.ENSP00000319831,9606.ENSP00000321744,9606.ENSP00000323313,9606.ENSP00000323867,9606.ENSP00000328133,9606.ENSP00000331103,9606.ENSP00000331385,9606.ENSP00000331602,9606.ENSP00000333934,9606.ENSP00000333942,9606.ENSP00000335321,9606.ENSP00000337168,9606.ENSP00000339260,9606.ENSP00000340330,9606.ENSP00000341324,9606.ENSP00000343103,9606.ENSP00000345752,9606.ENSP00000345772,9606.ENSP00000347046,9606.ENSP00000347195,9606.ENSP00000347778,9606.ENSP00000348769,9606.ENSP00000348842,9606.ENSP00000349131,9606.ENSP00000353518,9606.ENSP00000354633,9606.ENSP00000354927,9606.ENSP00000358451,9606.ENSP00000358677,9606.ENSP00000358831,9606.ENSP00000363043,9606.ENSP00000363124,9606.ENSP00000363135,9606.ENSP00000363205,9606.ENSP00000363492,9606.ENSP00000363616,9606.ENSP00000363929,9606.ENSP00000367197,9606.ENSP00000367590,9606.ENSP00000369681,9606.ENSP00000369889,9606.ENSP00000370443,9606.ENSP00000370744,9606.ENSP00000372689,9606.ENSP00000376177,9606.ENSP00000376269,9606.ENSP00000376930,9606.ENSP00000377520,9606.ENSP00000377771,9606.ENSP00000378058,9606.ENSP00000378235,9606.ENSP00000378830,9606.ENSP00000382688,9606.ENSP00000384999,9606.ENSP00000386520,9606.ENSP00000386593,9606.ENSP00000390158,9606.ENSP00000391481,9606.ENSP00000393099,9606.ENSP00000393183,9606.ENSP00000395983,9606.ENSP00000396467,9606.ENSP00000396628,9606.ENSP00000400175,9606.ENSP00000402723,9606.ENSP00000402861,9606.ENSP00000404843,9606.ENSP00000406933,9606.ENSP00000408002,9606.ENSP00000409126,9606.ENSP00000409279,9606.ENSP00000409906,9606.ENSP00000410396,9606.ENSP00000415769,9606.ENSP00000417901,9606.ENSP00000418232,9606.ENSP00000419361,9606.ENSP00000419881,9606.ENSP00000420213,9606.ENSP00000420854,9606.ENSP00000424571,9606.ENSP00000427123,9606.ENSP00000427424,9606.ENSP00000429931,9606.ENSP00000432568,9606.ENSP00000432660,9606.ENSP00000432786,9606.ENSP00000434412,9606.ENSP00000435150,9606.ENSP00000436585,9606.ENSP00000437073,9606.ENSP00000440984,9606.ENSP00000442600,9606.ENSP00000444743,9606.ENSP00000444810,9606.ENSP00000446101,9606.ENSP00000455426,9606.ENSP00000457241,9606.ENSP00000458663,9606.ENSP00000468592,9606.ENSP00000478501,9606.ENSP00000480680,9606.ENSP00000480791,9606.ENSP00000484252,9606.ENSP00000484644,9606.ENSP00000486291,9606.ENSP00000489317,9606.ENSP00000495986,9606.ENSP00000498994,9606.ENSP00000499406
Monarch	EFO:0007788	BMI-adjusted waist-hip ratio	166	780	0.22	0.7	4.25e-06	FKBP4,TSPAN9,NID2,PROCR,PIGU,MGA,HINT3,TULP1,PFKFB4,TNNC1,SPCS1,NEK4,PPP3R1,BHLHE41,SSPN,MMP24,DLL4,MBD4,SMARCC1,COL8A1,RTRAF,TAOK1,ALDH2,LOXL1,CYTIP,FGF2,AFF4,PRKAR2A,GLT8D1,RBM6,ITIH4,PML,SCYL1,PRUNE1,MEIS1,SPATA5,SCUBE3,ARID5B,MMP16,FANCD2,ARMC12,CACNA1D,H2BC5,CCDC12,RFT1,IL17RD,BSN,POC1A,WDR82,HHIP,ABCE1,RAPGEF6,NFATC3,TP53I13,SCEL,ABHD15,HSPA4,PAM,RPAP1,MYOZ2,C11orf24,RNASEH2C,CATSPER1,RIN1,SNX32,PPARD,EHBP1L1,STAB1,PLXND1,SPTBN5,BCKDHB,RAB43,MPDZ,COPG1,H1-10,PRKCD,CARMIL1,TRMT11,KIF9,GNG2,KNL1,OVOL1,KAT5,NEO1,H1-6,P4HTM,ATG7,FILIP1L,PDE5A,STIMATE,PCNX3,RSPO3,C3orf18,PRIM1,CTSS,TBX18,COL11A1,DPYD,ILRUN,SPDEF,GDF5,UQCC1,REEP2,USP3,ADAMTS6,ITPR2,CALCRL,NCOA7,CD79B,TMCC1,MON2,SIPA1,DNASE1L3,SFMBT1,QRICH1,GIN1,JMJD1C,MAP3K1,CECR2,FANCL,PBRM1,SETD2,AFF3,ACAD10,HERC1,TKT,MAPKBP1,BIRC6,MAPKAPK3,RHOA,DNAH1,PTH1R,BRAP,NT5DC2,VRK2,USP53,CMSS1,PDCD6IP,HSD17B4,EFCC1,ITIH3,NCK1,NISCH,ADCY5,RAD51B,EFCAB12,SLCO6A1,TNFAIP8,CFL1,KDM2A,KIAA0408,ECHDC1,FKBP5,HSD17B6,DUS2,ZNF423,TSNAXIP1,ANAPC10,SEMA3B,FGF1,PACSIN1,MMP24OS,GSS,DARS2,MYL3,TCP11	9606.ENSP00000001008,9606.ENSP00000011898,9606.ENSP00000216286,9606.ENSP00000216968,9606.ENSP00000217446,9606.ENSP00000219905,9606.ENSP00000229633,9606.ENSP00000229771,9606.ENSP00000232375,9606.ENSP00000232975,9606.ENSP00000233025,9606.ENSP00000233027,9606.ENSP00000234310,9606.ENSP00000242728,9606.ENSP00000242729,9606.ENSP00000246186,9606.ENSP00000249749,9606.ENSP00000249910,9606.ENSP00000254480,9606.ENSP00000261037,9606.ENSP00000261700,9606.ENSP00000261716,9606.ENSP00000261733,9606.ENSP00000261921,9606.ENSP00000264192,9606.ENSP00000264498,9606.ENSP00000265343,9606.ENSP00000265563,9606.ENSP00000266014,9606.ENSP00000266022,9606.ENSP00000266041,9606.ENSP00000268058,9606.ENSP00000270176,9606.ENSP00000271620,9606.ENSP00000272369,9606.ENSP00000274008,9606.ENSP00000274938,9606.ENSP00000279873,9606.ENSP00000286614,9606.ENSP00000287647,9606.ENSP00000288065,9606.ENSP00000288139,9606.ENSP00000289316,9606.ENSP00000292314,9606.ENSP00000296292,9606.ENSP00000296318,9606.ENSP00000296452,9606.ENSP00000296484,9606.ENSP00000296490,9606.ENSP00000296575,9606.ENSP00000296577,9606.ENSP00000296859,9606.ENSP00000300659,9606.ENSP00000301057,9606.ENSP00000302579,9606.ENSP00000302657,9606.ENSP00000302961,9606.ENSP00000306100,9606.ENSP00000306123,9606.ENSP00000306997,9606.ENSP00000307264,9606.ENSP00000308193,9606.ENSP00000309052,9606.ENSP00000310406,9606.ENSP00000310620,9606.ENSP00000310928,9606.ENSP00000312671,9606.ENSP00000312946,9606.ENSP00000317128,9606.ENSP00000317790,9606.ENSP00000318351,9606.ENSP00000319781,9606.ENSP00000320006,9606.ENSP00000325002,9606.ENSP00000329662,9606.ENSP00000331602,9606.ENSP00000331983,9606.ENSP00000333934,9606.ENSP00000333942,9606.ENSP00000334448,9606.ENSP00000335463,9606.ENSP00000337862,9606.ENSP00000340330,9606.ENSP00000341198,9606.ENSP00000341214,9606.ENSP00000341422,9606.ENSP00000346437,9606.ENSP00000346560,9606.ENSP00000347046,9606.ENSP00000347195,9606.ENSP00000347931,9606.ENSP00000349131,9606.ENSP00000349732,9606.ENSP00000350491,9606.ENSP00000357981,9606.ENSP00000358677,9606.ENSP00000359114,9606.ENSP00000359211,9606.ENSP00000363135,9606.ENSP00000363149,9606.ENSP00000363492,9606.ENSP00000363506,9606.ENSP00000367590,9606.ENSP00000369681,9606.ENSP00000370443,9606.ENSP00000370744,9606.ENSP00000376177,9606.ENSP00000376269,9606.ENSP00000376544,9606.ENSP00000376930,9606.ENSP00000377250,9606.ENSP00000377771,9606.ENSP00000378053,9606.ENSP00000378235,9606.ENSP00000378830,9606.ENSP00000381970,9606.ENSP00000382204,9606.ENSP00000382423,9606.ENSP00000383428,9606.ENSP00000385021,9606.ENSP00000386593,9606.ENSP00000386759,9606.ENSP00000386834,9606.ENSP00000389813,9606.ENSP00000390158,9606.ENSP00000391481,9606.ENSP00000393099,9606.ENSP00000393596,9606.ENSP00000396467,9606.ENSP00000400175,9606.ENSP00000401514,9606.ENSP00000402723,9606.ENSP00000403524,9606.ENSP00000406933,9606.ENSP00000408002,9606.ENSP00000409906,9606.ENSP00000410396,9606.ENSP00000411825,9606.ENSP00000411960,9606.ENSP00000414597,9606.ENSP00000415769,9606.ENSP00000417273,9606.ENSP00000418232,9606.ENSP00000419361,9606.ENSP00000419881,9606.ENSP00000420854,9606.ENSP00000421339,9606.ENSP00000427424,9606.ENSP00000432660,9606.ENSP00000432786,9606.ENSP00000435150,9606.ENSP00000436585,9606.ENSP00000444810,9606.ENSP00000451406,9606.ENSP00000455229,9606.ENSP00000455426,9606.ENSP00000457241,9606.ENSP00000478501,9606.ENSP00000480680,9606.ENSP00000480791,9606.ENSP00000484060,9606.ENSP00000489588,9606.ENSP00000495750,9606.ENSP00000497569,9606.ENSP00000499406,9606.ENSP00000501201
Monarch	EFO:0004342	Waist circumference	200	1012	0.19	0.64	1.56e-05	TSPAN9,CELSR3,SLC22A4,NID2,MACROD2,MGA,EHD4,RPS6KB1,LOX,PFKFB4,NEK4,PPP3R1,TBX2,EGR2,SSPN,SNRPC,MMP24,IGF2BP3,COL8A1,TAOK1,LOXL1,VMP1,FGF2,AFF4,GLT8D1,RBM6,DOCK3,ITIH4,B4GALNT3,TSPAN3,WDPCP,ITIH1,SPATA5,ARHGAP26,SCUBE3,SLC43A1,UBP1,MMP16,CACNA1D,H2BC5,CCDC12,NCKIPSD,LRP5,IFT122,RFT1,SHISA5,BSN,POC1A,WDR82,HHIP,ABHD15,CDC25A,SYNPO2,PAM,RPAP1,LAMB2,RNASEH2C,RHOD,MAP3K11,SART1,SEC22A,SNX32,PPARD,NPAS4,RAD9A,EHBP1L1,STAB1,METTL1,PRPF3,PACS1,PLXND1,SPTBN5,BCKDHB,CCDC71,H1-8,DEF6,H2BC4,PDIA5,PRKAG1,ZNF771,IL20RB,IP6K2,KIAA0825,PRKCD,SPAG16,FIGN,TRMT11,KIF9,GNG2,SF3B1,EPB41L1,OVOL1,SLC6A13,KAT5,SRFBP1,PRMT7,MTMR2,TEAD3,FILIP1L,PDE5A,STIMATE,SLC26A8,ARIH2,EML6,RSPO3,SIAH1,TRIM38,ANKS1A,TAF11,MAP3K3,GDAP2,TBX18,ELOVL4,AAR2,PHF20,ILRUN,NFS1,GDF5,EDEM2,NCOA6,HECTD4,SCGN,REEP2,USP3,COL2A1,ADAMTS6,MIER3,ITPR2,STAG1,CALCRL,NCOA7,TMCC1,SYT12,SIPA1,EFEMP1,SFMBT1,QRICH1,MAP3K1,KDM5A,P4HA2,RAD54L2,PBRM1,AFF3,HERC1,TKT,MAPKBP1,DCAF1,SLC12A4,MAPKAPK3,TEX264,RHOA,PTH1R,PLCL1,HEMK1,KAT8,NT5DC2,VRK2,ANO6,OTUD4,USP53,CMSS1,ITIH3,GPHN,NISCH,ADCY5,RAD51B,FLNB,EFCAB12,FBN2,RAI14,TNFAIP8,FAM178B,EIF3H,SPTBN2,CFL1,KDM2A,SERPINH1,KIAA0408,ECHDC1,MYO18A,AP3B2,DAG1,SSH2,FKBP5,C12orf56,ZNF423,TSNAXIP1,CIC,BCAS3,ANAPC10,SEMA3B,FGF1,TSGA10IP,CHAC1,SUGCT,H2BC6,MMP24OS,TBX4,PC,MYL3	9606.ENSP00000011898,9606.ENSP00000164024,9606.ENSP00000200652,9606.ENSP00000216286,9606.ENSP00000217246,9606.ENSP00000219905,9606.ENSP00000220325,9606.ENSP00000225577,9606.ENSP00000231004,9606.ENSP00000232375,9606.ENSP00000233027,9606.ENSP00000234310,9606.ENSP00000240328,9606.ENSP00000242480,9606.ENSP00000242729,9606.ENSP00000244520,9606.ENSP00000246186,9606.ENSP00000258729,9606.ENSP00000261037,9606.ENSP00000261716,9606.ENSP00000261921,9606.ENSP00000262291,9606.ENSP00000264498,9606.ENSP00000265343,9606.ENSP00000266014,9606.ENSP00000266022,9606.ENSP00000266037,9606.ENSP00000266041,9606.ENSP00000266383,9606.ENSP00000267970,9606.ENSP00000272321,9606.ENSP00000273283,9606.ENSP00000274008,9606.ENSP00000274498,9606.ENSP00000274938,9606.ENSP00000278426,9606.ENSP00000283629,9606.ENSP00000286614,9606.ENSP00000288139,9606.ENSP00000289316,9606.ENSP00000292314,9606.ENSP00000294129,9606.ENSP00000294304,9606.ENSP00000296266,9606.ENSP00000296292,9606.ENSP00000296444,9606.ENSP00000296452,9606.ENSP00000296484,9606.ENSP00000296490,9606.ENSP00000296575,9606.ENSP00000302657,9606.ENSP00000303706,9606.ENSP00000306015,9606.ENSP00000306100,9606.ENSP00000306123,9606.ENSP00000307156,9606.ENSP00000308193,9606.ENSP00000308576,9606.ENSP00000309597,9606.ENSP00000310448,9606.ENSP00000310521,9606.ENSP00000310620,9606.ENSP00000310928,9606.ENSP00000311196,9606.ENSP00000311360,9606.ENSP00000312671,9606.ENSP00000312946,9606.ENSP00000314441,9606.ENSP00000315379,9606.ENSP00000316454,9606.ENSP00000317128,9606.ENSP00000317790,9606.ENSP00000318351,9606.ENSP00000319006,9606.ENSP00000319799,9606.ENSP00000319831,9606.ENSP00000321744,9606.ENSP00000323313,9606.ENSP00000323867,9606.ENSP00000323945,9606.ENSP00000328133,9606.ENSP00000331103,9606.ENSP00000331385,9606.ENSP00000331602,9606.ENSP00000332592,9606.ENSP00000333836,9606.ENSP00000333934,9606.ENSP00000333942,9606.ENSP00000334448,9606.ENSP00000335321,9606.ENSP00000337168,9606.ENSP00000337862,9606.ENSP00000339260,9606.ENSP00000340330,9606.ENSP00000341324,9606.ENSP00000343103,9606.ENSP00000345752,9606.ENSP00000345772,9606.ENSP00000346560,9606.ENSP00000347046,9606.ENSP00000347195,9606.ENSP00000347778,9606.ENSP00000348769,9606.ENSP00000348842,9606.ENSP00000349131,9606.ENSP00000349156,9606.ENSP00000349596,9606.ENSP00000353518,9606.ENSP00000354633,9606.ENSP00000354927,9606.ENSP00000358451,9606.ENSP00000358677,9606.ENSP00000358831,9606.ENSP00000363043,9606.ENSP00000363124,9606.ENSP00000363135,9606.ENSP00000363205,9606.ENSP00000363492,9606.ENSP00000363616,9606.ENSP00000363929,9606.ENSP00000366783,9606.ENSP00000367197,9606.ENSP00000367590,9606.ENSP00000369681,9606.ENSP00000369889,9606.ENSP00000370443,9606.ENSP00000370624,9606.ENSP00000370744,9606.ENSP00000372689,9606.ENSP00000376177,9606.ENSP00000376269,9606.ENSP00000376930,9606.ENSP00000377520,9606.ENSP00000377771,9606.ENSP00000378058,9606.ENSP00000378235,9606.ENSP00000378830,9606.ENSP00000382423,9606.ENSP00000382688,9606.ENSP00000384999,9606.ENSP00000386520,9606.ENSP00000386593,9606.ENSP00000386834,9606.ENSP00000390158,9606.ENSP00000391481,9606.ENSP00000393099,9606.ENSP00000393183,9606.ENSP00000395983,9606.ENSP00000396467,9606.ENSP00000396628,9606.ENSP00000400175,9606.ENSP00000402723,9606.ENSP00000402861,9606.ENSP00000404843,9606.ENSP00000406037,9606.ENSP00000406933,9606.ENSP00000408002,9606.ENSP00000409126,9606.ENSP00000409279,9606.ENSP00000409906,9606.ENSP00000410396,9606.ENSP00000415769,9606.ENSP00000417901,9606.ENSP00000418232,9606.ENSP00000419361,9606.ENSP00000419881,9606.ENSP00000420213,9606.ENSP00000420854,9606.ENSP00000424571,9606.ENSP00000427123,9606.ENSP00000427424,9606.ENSP00000429896,9606.ENSP00000429931,9606.ENSP00000432568,9606.ENSP00000432660,9606.ENSP00000432786,9606.ENSP00000434412,9606.ENSP00000435150,9606.ENSP00000436585,9606.ENSP00000437073,9606.ENSP00000440984,9606.ENSP00000442600,9606.ENSP00000444743,9606.ENSP00000444810,9606.ENSP00000446101,9606.ENSP00000455426,9606.ENSP00000457241,9606.ENSP00000458663,9606.ENSP00000468592,9606.ENSP00000478501,9606.ENSP00000480680,9606.ENSP00000480791,9606.ENSP00000484252,9606.ENSP00000484644,9606.ENSP00000486291,9606.ENSP00000489317,9606.ENSP00000489588,9606.ENSP00000495986,9606.ENSP00000498994,9606.ENSP00000499406
Monarch	EFO:0004503	Hematological measurement	712	4592	0.09	0.56	1.81e-05	SEMA3F,TSPAN9,FAM13B,TTC17,APPBP2,CDK13,ERLEC1,TMEM131,FAP,SLC22A4,UQCRC1,PSMD5,STX1B,PYGB,MACROD2,CDK5RAP1,PIGU,SMPD3,MGA,CSK,EHD4,VPS18,EIF3E,ERF,YAE1,CRYBA1,NUFIP2,SUPT4H1,RPS6KB1,IL2,CTSC,DGAT2,CYP27B1,PPM1H,ITFG2,IL5,SKP1,PFKFB4,NEK4,TTL,TTC31,GGCX,BCL9,ELL2,YIPF4,TEX14,KALRN,ACVR2A,EGR2,SSPN,FAAH,SLC17A1,IRF1,PSD4,RALY,DOCK7,DPF2,ZSWIM6,BPIFA2,PDLIM4,NDFIP1,NASP,IRAK2,MTNR1B,ADAM19,TRAFD1,MDFIC,BACH2,CDK4,TSPAN31,IGF2BP3,LIMD2,BRIP1,IL1RN,CD72,NDUFAF1,ITPKA,RAB21,TAOK1,CUX2,ALDH2,NAA25,CDH1,CCNT1,ATP5F1B,RBMS2,VMP1,TRIM37,N4BP1,TRAF4,GINS1,SLC12A2,SLC27A6,SETD1A,CBFA2T2,PIK3R3,PRDX1,P2RX3,PAX8,IL1A,ALG6,LTK,VAMP8,EHBP1,SLC7A6OS,LCAT,CDH3,ARHGAP31,TXK,SLC2A9,ARRDC3,NRXN2,POLA2,USP4,TCIRG1,RBM6,DOCK3,ITIH4,INHBE,COMMD4,UBE2Q2,PML,SCAMP2,NKD1,NEK8,GFOD2,CERS2,GOLPH3L,MEIS1,CSRNP1,SLC10A4,SPATA5,SKP2,ARHGAP26,TIMD4,SCUBE3,PHIP,CDCA5,NRBF2,SERPING1,ENDOD1,AIP,CDC42EP2,PPP4C,CTF1,ARID5B,USP15,NARS2,KHDRBS2,TCF7L1,CAMK4,RMND5A,GDPD1,PRG3,ZDHHC5,NRG1,CIART,PSKH1,PHLDB3,CCDC12,NCKIPSD,TAL1,RFTN2,ABHD6,SHISA5,BSN,LMBRD2,RAPGEF6,CSF2,ARHGAP42,HEATR3,DCHS1,CIAO2A,PCLAF,STAT6,TPX2,NFATC3,PROCA1,ENTPD3,LTBP3,SLC23A1,HSPA4,MAT2A,GP9,THAP11,IL13,CKAP2L,VAMP5,SMAD1,PAM,IL7R,GLB1,MYOZ2,MUS81,RNASEH2C,COMMD1,RPS6KB2,GAL3ST3,INHBC,CLCF1,ZDHHC24,MAP3K11,EFEMP2,FOSL1,LMAN1L,SNX32,KRT2,PPARD,RAD9A,IQCB1,UGT8,GRAMD2A,GRK2,KLHL3,CSPG4,DNAH12,TMEM134,EHBP1L1,SEZ6,STAB1,GNAI2,BOLL,EDNRA,PRPF3,STAT2,TLN1,PACS1,RAPH1,RANBP10,TM6SF1,PLXND1,CPNE1,BBS1,C16orf58,PIPOX,COX5A,CEP57,MPI,BID,CHORDC1,DEF6,ITFG1,TUBD1,IL17RA,IMPDH2,CDC25C,H2BC4,ORAI3,POC1B,PDIA5,PRKAG1,GSK3B,CD28,CABP4,WNT11,PPP1CA,C5orf30,SLC25A20,SERTAD2,EHD3,NOS2,LYG2,XPOT,IL20RB,TRAIP,RNF123,DNMT3B,TMEM121B,ZAR1,TBK1,NT5DC4,IP6K2,ZNF704,CARMIL1,FREM3,KIF9,OR9Q1,CARMIL2,ARID2,TMEM17,KNL1,CHP1,NR1I2,STRADA,RAD51C,GALNT16,SLC39A9,ARHGAP10,ZFP36L1,HYAL3,FBXO40,SPAG17,RTN4,STARD7,TTC33,STARD13,ATG101,GLYAT,CORO1B,KAT5,TCF7,MEF2C,TRPC6,ARHGEF3,C3orf62,CERKL,NEO1,WNK1,DCAF5,TPD52L3,ENSA,LRRC66,FOXM1,NRN1L,PPCDC,USP1,FRMD6,SUSD6,FIBP,DALRD3,SH2B3,MTMR2,ANKRD6,PRKAA1,NRDC,PDE5A,STIMATE,LINGO1,PCNX3,SPEF2,MYO9A,CYP20A1,UVRAG,PXK,SPRED2,ARIH2,EML6,RPS26,RSPO3,SIAH1,ITGAL,SPTBN1,RASSF1,LRBA,TMEM229B,FAM219B,PRIM1,LVRN,NR3C2,TPM1,CX3CR1,FRYL,RAD52,PLXNB1,VPS13B,ARNT,RAB5B,ANKS1A,DPP4,ETF1,C15orf39,GYPA,C11orf80,PHETA1,TAF11,MINDY1,MAST2,SEPTIN4,GAB2,SMOC1,HORMAD1,SCAMP5,RC3H1,ZBTB37,SEMA6C,ANXA9,CTSS,SCML4,MCL1,ADAMTSL4,TARS2,RPRD2,PLEKHO1,SCAF11,MDN1,TENT5C,CFAP206,ZNF292,IRAK1BP1,COL11A1,DPYD,DIPK1A,RPL5,GLMN,GNG12,GADD45A,EFHC1,DNAJC6,EFCAB7,ITGB3BP,PKHD1,RAB3B,TMEM69,AKR1A1,TESK2,PBX3,REEP3,ADO,GSN,SRPK1,TRAF1,DLGAP4,MEGF9,ZNF76,PHF20,ILRUN,SPDEF,NFS1,EIF6,EDEM2,BMPR2,EIF2S2,MAPRE1,ASXL1,KIF3B,FOXS1,MYLK2,BCL2L1,DEFB119,ABHD12,ENTPD6,VSX1,XRN2,EDNRB,SF1,HECTD4,H2AC6,SLC17A2,SLC17A4,SCGN,CEP68,RGP1,GBA2,SEPTIN8,RAD50,DHRS13,FBXL19,BCL7C,USP3,TLCD3B,COL2A1,NFIB,KDM4C,GLDC,ITPR2,IL33,STAG1,ACVRL1,C6orf163,DIAPH1,ITGAD,RTF1,CALCRL,NCOA7,ETS1,CERS6,SMIM8,PICALM,TSGA10,GOLGB1,PPP6R3,GAPVD1,SUOX,SIPA1,ACTN1,PAIP2,EFCAB5,NRG4,FLOT2,SIN3A,TBX6,QRICH1,WDR6,CCDC51,TRPS1,IPP,ITGA4,SLC17A3,TULP3,MED13,HDDC2,HM13,USP34,CCDC33,KSR1,RPRD1A,CTNND1,JMJD1C,EFCAB8,CECR2,MMACHC,PDZRN4,RELA,GDPD3,ADGRV1,DQX1,XPO1,P4HA2,R3HDM2,CAPN14,KIF3A,DCDC1,MBD5,TGOLN2,PBRM1,SETD2,AFF3,TET3,RAB1A,TMEM150A,ZBTB10,BRDT,CARNS1,GLYCTK,SEMA5B,ACAD10,HERC1,C4orf51,TKT,SMIM19,CCDC36,ATP2B1,REEP1,CDC7,MYO1A,BIRC6,TTC39A,TAFA2,SENP1,GNL3,SLC12A4,MAPKAPK3,FTSJ3,TENT4B,SELENBP1,SOX5,ITK,C2orf74,NBEAL1,RIPOR1,ULK3,SLC35G2,DTHD1,CPS1,SLC22A5,IFRD2,PLCL1,BRAP,MDGA2,PAQR8,NT5DC2,OTUD4,CISH,USP53,CNBP,BEND3,IKZF2,RPP14,CUL2,INTS2,EFCC1,NBEAL2,EXD1,KANSL2,ITIH3,MICAL3,SLC15A2,GPR156,NCK1,HFE,DNAJC24,NISCH,CAMKV,ADCY5,RAD51B,FLNB,ZNF827,FNIP1,ACTN3,PDGFC,INPP4B,WDR36,GNPDA1,ELOVL7,FBN2,RAI14,CDC42SE2,TNFAIP8,TPD52,SLC20A2,LYRM2,TRHR,POU2F2,CCDC17,NAALAD2,CFL1,KDM2A,EMSY,SLC43A3,MAML2,CLP1,RAB30,GJB7,ECHDC1,MYO18A,TNKS1BP1,ZNF641,DMXL1,ME3,EVI5,PRR14,SESN3,ORC4,TTLL9,DAG1,ACVR1B,C2CD5,TUBA1C,SSH2,FKBP5,ATXN2,BAZ2A,C12orf54,TMEM116,MAPKAPK5,KRT8,ERH,HSD17B6,SRSF5,PSTPIP1,PEAK1,SCAPER,SLC7A6,DUS2,ZNF423,PARP6,PECAM1,UBL7,CENPT,CTRL,ZFP90,MRPS21,FAM222B,RNF43,ANP32E,DDX42,C18orf21,BCAS3,DEDD2,CSNK1G1,RPAP2,ANAPC10,ICA1L,YAP1,CD177,RHNO1,BCL2L13,SLC38A3,IP6K1,PTGES3,EPB41L4A,TAC3,ACD,NOL4L,MYH7B,CHD1,PHF19,PACSIN1,DAPK2,FER1L5,HAVCR1,TEX49,TEX52,CTXND2,CCDC192,MIA2,ST3GAL5,TEX15,SMIM41,RAD51,CTCF,ALDOA,BCL11A,TPM2,PFKM,IFIH1,DARS2,INO80,EDC3,C2orf15,LHFPL5,SH2D6,MED19,ARHGAP9,SLMAP,MYL3,NINJ2,ASB3,ITCH,JAK1,DDHD1,ADCY7	9606.ENSP00000002829,9606.ENSP00000011898,9606.ENSP00000033079,9606.ENSP00000039989,9606.ENSP00000083182,9606.ENSP00000181839,9606.ENSP00000185150,9606.ENSP00000186436,9606.ENSP00000188790,9606.ENSP00000200652,9606.ENSP00000203407,9606.ENSP00000210313,9606.ENSP00000215095,9606.ENSP00000216962,9606.ENSP00000217246,9606.ENSP00000217372,9606.ENSP00000217446,9606.ENSP00000219334,9606.ENSP00000219905,9606.ENSP00000220003,9606.ENSP00000220325,9606.ENSP00000220509,9606.ENSP00000220849,9606.ENSP00000222329,9606.ENSP00000223273,9606.ENSP00000225387,9606.ENSP00000225388,9606.ENSP00000225504,9606.ENSP00000225577,9606.ENSP00000226730,9606.ENSP00000227266,9606.ENSP00000228027,9606.ENSP00000228606,9606.ENSP00000228705,9606.ENSP00000228799,9606.ENSP00000231454,9606.ENSP00000231487,9606.ENSP00000232375,9606.ENSP00000233027,9606.ENSP00000233336,9606.ENSP00000233623,9606.ENSP00000233838,9606.ENSP00000234739,9606.ENSP00000237853,9606.ENSP00000238831,9606.ENSP00000240361,9606.ENSP00000240874,9606.ENSP00000241416,9606.ENSP00000242480,9606.ENSP00000242729,9606.ENSP00000243167,9606.ENSP00000244527,9606.ENSP00000245414,9606.ENSP00000245796,9606.ENSP00000246194,9606.ENSP00000251157,9606.ENSP00000252268,9606.ENSP00000252744,9606.ENSP00000253362,9606.ENSP00000253754,9606.ENSP00000253814,9606.ENSP00000255120,9606.ENSP00000256458,9606.ENSP00000257068,9606.ENSP00000257527,9606.ENSP00000257604,9606.ENSP00000257724,9606.ENSP00000257749,9606.ENSP00000257904,9606.ENSP00000257910,9606.ENSP00000258729,9606.ENSP00000259006,9606.ENSP00000259008,9606.ENSP00000259206,9606.ENSP00000259633,9606.ENSP00000260361,9606.ENSP00000260386,9606.ENSP00000261263,9606.ENSP00000261716,9606.ENSP00000261726,9606.ENSP00000261733,9606.ENSP00000261745,9606.ENSP00000261769,9606.ENSP00000261900,9606.ENSP00000262030,9606.ENSP00000262031,9606.ENSP00000262291,9606.ENSP00000262294,9606.ENSP00000262384,9606.ENSP00000262395,9606.ENSP00000262460,9606.ENSP00000262461,9606.ENSP00000262462,9606.ENSP00000262519,9606.ENSP00000262653,9606.ENSP00000262741,9606.ENSP00000262746,9606.ENSP00000263314,9606.ENSP00000263334,9606.ENSP00000263339,9606.ENSP00000263440,9606.ENSP00000263800,9606.ENSP00000263864,9606.ENSP00000263991,9606.ENSP00000263997,9606.ENSP00000264005,9606.ENSP00000264012,9606.ENSP00000264245,9606.ENSP00000264316,9606.ENSP00000264784,9606.ENSP00000265138,9606.ENSP00000265459,9606.ENSP00000265465,9606.ENSP00000265560,9606.ENSP00000265686,9606.ENSP00000266022,9606.ENSP00000266037,9606.ENSP00000266041,9606.ENSP00000266646,9606.ENSP00000267935,9606.ENSP00000267938,9606.ENSP00000268058,9606.ENSP00000268099,9606.ENSP00000268459,9606.ENSP00000268766,9606.ENSP00000268797,9606.ENSP00000271688,9606.ENSP00000271732,9606.ENSP00000272369,9606.ENSP00000273153,9606.ENSP00000273861,9606.ENSP00000274008,9606.ENSP00000274255,9606.ENSP00000274498,9606.ENSP00000274532,9606.ENSP00000274938,9606.ENSP00000275034,9606.ENSP00000275517,9606.ENSP00000277746,9606.ENSP00000278407,9606.ENSP00000278505,9606.ENSP00000279146,9606.ENSP00000279249,9606.ENSP00000279387,9606.ENSP00000279804,9606.ENSP00000279873,9606.ENSP00000280377,9606.ENSP00000281038,9606.ENSP00000281156,9606.ENSP00000282111,9606.ENSP00000282356,9606.ENSP00000283632,9606.ENSP00000284116,9606.ENSP00000287143,9606.ENSP00000287169,9606.ENSP00000287842,9606.ENSP00000290363,9606.ENSP00000291041,9606.ENSP00000292140,9606.ENSP00000292314,9606.ENSP00000294129,9606.ENSP00000294339,9606.ENSP00000295049,9606.ENSP00000295962,9606.ENSP00000296444,9606.ENSP00000296452,9606.ENSP00000296603,9606.ENSP00000296859,9606.ENSP00000296871,9606.ENSP00000298815,9606.ENSP00000299192,9606.ENSP00000299441,9606.ENSP00000300030,9606.ENSP00000300035,9606.ENSP00000300134,9606.ENSP00000300403,9606.ENSP00000300659,9606.ENSP00000301039,9606.ENSP00000301825,9606.ENSP00000301873,9606.ENSP00000302851,9606.ENSP00000302961,9606.ENSP00000303147,9606.ENSP00000303942,9606.ENSP00000304689,9606.ENSP00000304915,9606.ENSP00000305204,9606.ENSP00000305647,9606.ENSP00000305769,9606.ENSP00000306100,9606.ENSP00000306157,9606.ENSP00000306920,9606.ENSP00000306997,9606.ENSP00000307853,9606.ENSP00000308193,9606.ENSP00000308236,9606.ENSP00000308413,9606.ENSP00000308591,9606.ENSP00000308716,9606.ENSP00000309338,9606.ENSP00000309429,9606.ENSP00000309597,9606.ENSP00000309953,9606.ENSP00000310170,9606.ENSP00000310431,9606.ENSP00000310620,9606.ENSP00000310861,9606.ENSP00000310928,9606.ENSP00000311360,9606.ENSP00000311505,9606.ENSP00000311648,9606.ENSP00000311657,9606.ENSP00000312262,9606.ENSP00000312397,9606.ENSP00000312506,9606.ENSP00000312554,9606.ENSP00000312615,9606.ENSP00000312671,9606.ENSP00000312942,9606.ENSP00000312946,9606.ENSP00000312999,9606.ENSP00000314792,9606.ENSP00000315011,9606.ENSP00000315379,9606.ENSP00000315768,9606.ENSP00000316029,9606.ENSP00000316454,9606.ENSP00000316543,9606.ENSP00000316589,9606.ENSP00000317000,9606.ENSP00000317128,9606.ENSP00000317257,9606.ENSP00000317469,9606.ENSP00000317579,9606.ENSP00000317721,9606.ENSP00000317780,9606.ENSP00000317902,9606.ENSP00000318318,9606.ENSP00000318822,9606.ENSP00000319255,9606.ENSP00000319831,9606.ENSP00000319918,9606.ENSP00000320797,9606.ENSP00000320936,9606.ENSP00000321584,9606.ENSP00000321656,9606.ENSP00000321744,9606.ENSP00000322249,9606.ENSP00000323302,9606.ENSP00000323313,9606.ENSP00000323867,9606.ENSP00000324806,9606.ENSP00000324890,9606.ENSP00000324960,9606.ENSP00000325526,9606.ENSP00000326031,9606.ENSP00000326110,9606.ENSP00000326305,9606.ENSP00000326933,9606.ENSP00000327116,9606.ENSP00000327251,9606.ENSP00000327533,9606.ENSP00000327821,9606.ENSP00000328133,9606.ENSP00000328203,9606.ENSP00000328287,9606.ENSP00000328547,9606.ENSP00000329318,9606.ENSP00000329803,9606.ENSP00000329967,9606.ENSP00000330247,9606.ENSP00000331103,9606.ENSP00000331462,9606.ENSP00000331983,9606.ENSP00000332886,9606.ENSP00000333942,9606.ENSP00000334934,9606.ENSP00000334958,9606.ENSP00000335044,9606.ENSP00000335094,9606.ENSP00000335463,9606.ENSP00000335632,9606.ENSP00000336528,9606.ENSP00000336655,9606.ENSP00000336701,9606.ENSP00000336729,9606.ENSP00000336887,9606.ENSP00000336923,9606.ENSP00000337386,9606.ENSP00000337425,9606.ENSP00000337510,9606.ENSP00000337804,9606.ENSP00000337838,9606.ENSP00000338030,9606.ENSP00000338533,9606.ENSP00000338785,9606.ENSP00000338990,9606.ENSP00000340200,9606.ENSP00000340211,9606.ENSP00000340330,9606.ENSP00000340347,9606.ENSP00000340874,9606.ENSP00000340913,9606.ENSP00000341071,9606.ENSP00000341139,9606.ENSP00000341159,9606.ENSP00000341198,9606.ENSP00000341292,9606.ENSP00000341351,9606.ENSP00000341677,9606.ENSP00000341743,9606.ENSP00000341944,9606.ENSP00000342307,9606.ENSP00000342411,9606.ENSP00000343190,9606.ENSP00000343526,9606.ENSP00000343899,9606.ENSP00000344424,9606.ENSP00000344572,9606.ENSP00000344989,9606.ENSP00000345492,9606.ENSP00000345752,9606.ENSP00000345767,9606.ENSP00000346148,9606.ENSP00000346890,9606.ENSP00000347046,9606.ENSP00000347195,9606.ENSP00000347451,9606.ENSP00000347931,9606.ENSP00000348314,9606.ENSP00000348349,9606.ENSP00000348380,9606.ENSP00000348455,9606.ENSP00000348472,9606.ENSP00000348753,9606.ENSP00000348769,9606.ENSP00000348842,9606.ENSP00000348849,9606.ENSP00000349131,9606.ENSP00000349156,9606.ENSP00000349252,9606.ENSP00000349259,9606.ENSP00000349547,9606.ENSP00000349629,9606.ENSP00000350050,9606.ENSP00000350260,9606.ENSP00000350491,9606.ENSP00000350541,9606.ENSP00000350815,9606.ENSP00000351022,9606.ENSP00000351059,9606.ENSP00000351113,9606.ENSP00000351284,9606.ENSP00000351338,9606.ENSP00000351346,9606.ENSP00000351407,9606.ENSP00000353444,9606.ENSP00000353518,9606.ENSP00000353731,9606.ENSP00000353741,9606.ENSP00000353854,9606.ENSP00000354003,9606.ENSP00000354227,9606.ENSP00000354461,9606.ENSP00000354633,9606.ENSP00000354669,9606.ENSP00000354671,9606.ENSP00000354874,9606.ENSP00000354952,9606.ENSP00000355110,9606.ENSP00000355167,9606.ENSP00000355387,9606.ENSP00000356669,9606.ENSP00000356674,9606.ENSP00000357909,9606.ENSP00000357943,9606.ENSP00000357981,9606.ENSP00000358016,9606.ENSP00000358022,9606.ENSP00000358035,9606.ENSP00000358060,9606.ENSP00000358064,9606.ENSP00000358120,9606.ENSP00000358374,9606.ENSP00000358400,9606.ENSP00000358458,9606.ENSP00000358575,9606.ENSP00000358590,9606.ENSP00000358956,9606.ENSP00000359114,9606.ENSP00000359211,9606.ENSP00000359333,9606.ENSP00000359345,9606.ENSP00000359385,9606.ENSP00000360021,9606.ENSP00000360025,9606.ENSP00000360107,9606.ENSP00000360108,9606.ENSP00000360129,9606.ENSP00000360133,9606.ENSP00000360158,9606.ENSP00000360718,9606.ENSP00000361095,9606.ENSP00000361140,9606.ENSP00000361158,9606.ENSP00000362588,9606.ENSP00000362863,9606.ENSP00000362888,9606.ENSP00000362924,9606.ENSP00000362931,9606.ENSP00000362994,9606.ENSP00000363023,9606.ENSP00000363040,9606.ENSP00000363064,9606.ENSP00000363124,9606.ENSP00000363135,9606.ENSP00000363149,9606.ENSP00000363205,9606.ENSP00000363559,9606.ENSP00000363616,9606.ENSP00000363708,9606.ENSP00000364119,9606.ENSP00000364721,9606.ENSP00000364839,9606.ENSP00000364864,9606.ENSP00000365145,9606.ENSP00000365162,9606.ENSP00000365230,9606.ENSP00000365492,9606.ENSP00000365725,9606.ENSP00000365840,9606.ENSP00000365899,9606.ENSP00000366396,9606.ENSP00000366416,9606.ENSP00000366604,9606.ENSP00000366783,9606.ENSP00000367022,9606.ENSP00000367081,9606.ENSP00000367137,9606.ENSP00000367197,9606.ENSP00000367229,9606.ENSP00000367318,9606.ENSP00000367343,9606.ENSP00000367991,9606.ENSP00000368100,9606.ENSP00000368173,9606.ENSP00000369666,9606.ENSP00000369674,9606.ENSP00000369681,9606.ENSP00000369863,9606.ENSP00000369889,9606.ENSP00000370340,9606.ENSP00000370710,9606.ENSP00000370737,9606.ENSP00000370744,9606.ENSP00000370842,9606.ENSP00000372689,9606.ENSP00000373574,9606.ENSP00000373575,9606.ENSP00000373706,9606.ENSP00000373854,9606.ENSP00000374280,9606.ENSP00000376177,9606.ENSP00000376269,9606.ENSP00000376436,9606.ENSP00000376453,9606.ENSP00000376603,9606.ENSP00000377015,9606.ENSP00000377123,9606.ENSP00000377275,9606.ENSP00000377390,9606.ENSP00000377665,9606.ENSP00000377668,9606.ENSP00000377771,9606.ENSP00000377941,9606.ENSP00000378275,9606.ENSP00000378312,9606.ENSP00000378367,9606.ENSP00000378368,9606.ENSP00000378402,9606.ENSP00000378650,9606.ENSP00000378830,9606.ENSP00000378857,9606.ENSP00000379047,9606.ENSP00000379065,9606.ENSP00000379739,9606.ENSP00000380227,9606.ENSP00000380250,9606.ENSP00000380321,9606.ENSP00000380888,9606.ENSP00000381220,9606.ENSP00000381237,9606.ENSP00000381577,9606.ENSP00000381795,9606.ENSP00000381958,9606.ENSP00000381984,9606.ENSP00000382004,9606.ENSP00000382204,9606.ENSP00000383366,9606.ENSP00000383428,9606.ENSP00000383840,9606.ENSP00000384197,9606.ENSP00000384273,9606.ENSP00000384363,9606.ENSP00000384582,9606.ENSP00000384621,9606.ENSP00000384863,9606.ENSP00000384999,9606.ENSP00000385169,9606.ENSP00000385247,9606.ENSP00000385808,9606.ENSP00000385936,9606.ENSP00000386049,9606.ENSP00000386443,9606.ENSP00000386593,9606.ENSP00000386759,9606.ENSP00000386834,9606.ENSP00000386869,9606.ENSP00000387286,9606.ENSP00000387292,9606.ENSP00000387462,9606.ENSP00000387822,9606.ENSP00000389009,9606.ENSP00000389175,9606.ENSP00000389588,9606.ENSP00000389813,9606.ENSP00000390158,9606.ENSP00000391404,9606.ENSP00000391481,9606.ENSP00000391549,9606.ENSP00000391788,9606.ENSP00000392043,9606.ENSP00000392197,9606.ENSP00000393139,9606.ENSP00000393392,9606.ENSP00000393596,9606.ENSP00000393952,9606.ENSP00000393987,9606.ENSP00000394791,9606.ENSP00000395772,9606.ENSP00000395983,9606.ENSP00000396467,9606.ENSP00000396673,9606.ENSP00000396995,9606.ENSP00000397261,9606.ENSP00000398273,9606.ENSP00000398655,9606.ENSP00000398725,9606.ENSP00000399903,9606.ENSP00000400099,9606.ENSP00000400312,9606.ENSP00000400839,9606.ENSP00000401597,9606.ENSP00000402608,9606.ENSP00000402760,9606.ENSP00000402849,9606.ENSP00000402861,9606.ENSP00000403524,9606.ENSP00000405456,9606.ENSP00000406197,9606.ENSP00000406933,9606.ENSP00000409279,9606.ENSP00000409346,9606.ENSP00000409906,9606.ENSP00000410769,9606.ENSP00000411268,9606.ENSP00000412869,9606.ENSP00000412894,9606.ENSP00000414095,9606.ENSP00000414237,9606.ENSP00000414597,9606.ENSP00000415034,9606.ENSP00000415056,9606.ENSP00000415436,9606.ENSP00000415769,9606.ENSP00000416015,9606.ENSP00000417085,9606.ENSP00000417261,9606.ENSP00000417273,9606.ENSP00000417404,9606.ENSP00000417548,9606.ENSP00000418232,9606.ENSP00000419195,9606.ENSP00000419361,9606.ENSP00000419881,9606.ENSP00000420213,9606.ENSP00000421863,9606.ENSP00000421985,9606.ENSP00000422007,9606.ENSP00000422464,9606.ENSP00000422793,9606.ENSP00000423067,9606.ENSP00000423674,9606.ENSP00000424123,9606.ENSP00000424571,9606.ENSP00000427123,9606.ENSP00000427421,9606.ENSP00000427424,9606.ENSP00000429309,9606.ENSP00000429754,9606.ENSP00000430025,9606.ENSP00000430711,9606.ENSP00000431603,9606.ENSP00000432172,9606.ENSP00000432481,9606.ENSP00000432660,9606.ENSP00000432786,9606.ENSP00000433205,9606.ENSP00000434515,9606.ENSP00000434552,9606.ENSP00000434995,9606.ENSP00000435189,9606.ENSP00000435355,9606.ENSP00000436585,9606.ENSP00000437073,9606.ENSP00000437271,9606.ENSP00000437832,9606.ENSP00000439479,9606.ENSP00000440246,9606.ENSP00000440826,9606.ENSP00000441641,9606.ENSP00000441927,9606.ENSP00000441953,9606.ENSP00000442515,9606.ENSP00000442600,9606.ENSP00000442656,9606.ENSP00000443204,9606.ENSP00000443475,9606.ENSP00000444743,9606.ENSP00000444810,9606.ENSP00000446576,9606.ENSP00000446880,9606.ENSP00000447109,9606.ENSP00000447731,9606.ENSP00000449381,9606.ENSP00000449404,9606.ENSP00000451080,9606.ENSP00000451406,9606.ENSP00000452123,9606.ENSP00000452746,9606.ENSP00000452796,9606.ENSP00000454973,9606.ENSP00000455064,9606.ENSP00000455229,9606.ENSP00000455426,9606.ENSP00000456348,9606.ENSP00000457421,9606.ENSP00000457703,9606.ENSP00000457810,9606.ENSP00000458537,9606.ENSP00000460547,9606.ENSP00000461930,9606.ENSP00000462419,9606.ENSP00000463069,9606.ENSP00000463154,9606.ENSP00000464050,9606.ENSP00000465517,9606.ENSP00000468592,9606.ENSP00000471512,9606.ENSP00000475724,9606.ENSP00000476948,9606.ENSP00000478501,9606.ENSP00000478645,9606.ENSP00000478927,9606.ENSP00000479536,9606.ENSP00000479598,9606.ENSP00000480836,9606.ENSP00000481301,9606.ENSP00000482032,9606.ENSP00000482075,9606.ENSP00000482810,9606.ENSP00000483110,9606.ENSP00000483117,9606.ENSP00000483523,9606.ENSP00000483640,9606.ENSP00000483667,9606.ENSP00000483946,9606.ENSP00000484060,9606.ENSP00000484390,9606.ENSP00000485238,9606.ENSP00000487363,9606.ENSP00000489652,9606.ENSP00000489863,9606.ENSP00000490418,9606.ENSP00000490579,9606.ENSP00000491014,9606.ENSP00000491316,9606.ENSP00000493555,9606.ENSP00000493663,9606.ENSP00000493712,9606.ENSP00000494538,9606.ENSP00000496166,9606.ENSP00000496168,9606.ENSP00000496494,9606.ENSP00000496597,9606.ENSP00000497271,9606.ENSP00000497569,9606.ENSP00000497609,9606.ENSP00000497737,9606.ENSP00000497775,9606.ENSP00000498322,9606.ENSP00000498488,9606.ENSP00000498791,9606.ENSP00000499232,9606.ENSP00000499241,9606.ENSP00000499406,9606.ENSP00000499548,9606.ENSP00000499751,9606.ENSP00000499786,9606.ENSP00000499900,9606.ENSP00000500986,9606.ENSP00000501053
Monarch	EFO:0004742	Renal system measurement	170	838	0.2	0.62	3.78e-05	TSPAN9,CELSR3,PPP2R5B,PYGM,CA12,FAP,SLC22A4,MACROD2,PIGU,RPS6KB1,CWH43,TBX2,TEX14,KALRN,ACVR2A,EGR2,LRP1,SLC17A1,MMP24,RALY,DHX40,PDLIM4,TRAFD1,ITPKA,BTBD1,CUX2,ALDH2,NAA25,ARG2,APH1B,SEMA7A,VMP1,PIK3R3,GAB1,PAX8,SLC7A6OS,SLC2A9,AFF4,NRXN2,POLA2,DOCK3,ITIH4,UBE2Q2,CERS2,ARHGAP26,NINL,VPS51,ARID5B,PRSS23,NARS2,PPP1R3A,NRG1,MAP4K2,BSN,SLC22A11,MAJIN,PTGER4,SLC23A1,USP38,SYNPO2,RPAP1,PPM1D,FBXO22,INHBC,MAP3K11,GLS2,PACS1,FRMD8,IMPDH2,H2BC4,C7,IMP3,RNF123,CARMIL1,PHF7,FIGN,OVOL1,TTC33,GGT7,SLC6A13,C3orf62,ERBB4,PRMT7,PRICKLE1,CDC42BPG,SH2B3,PCNX3,MYO9A,RSPO3,SPTBN1,TMEM229B,MPPED2,ARNT,C11orf80,MINDY1,GAB2,ANXA9,CTSS,SEC63,RRAGD,PKHD1,TRAF1,NCOA6,SYNDIG1,HECTD4,SLC22A12,PLCXD3,SLC17A4,ELAVL2,NFIB,TMEM266,FAM117B,ETS1,IGSF11,SFMBT1,NRG4,SIN3A,SLC17A3,HM13,USP34,C2orf73,SLC25A45,ADGRV1,P4HA2,R3HDM2,DCDC1,RAD54L2,KDM3A,ACAD10,UNC80,SOX5,ULK3,CPS1,BRAP,PDE1A,EXD1,SLC15A2,NCK1,DNAJC24,CACNA2D2,FNIP1,ZCCHC10,RAI14,WDR1,EIF1AD,ZNF641,SLC29A2,ORC4,DAG1,ATXN2,MAPKAPK5,VTI1B,SNUPN,SCAPER,SLC7A6,STRA6,MRPS21,FAM222B,BCAS3,ALDH3B1,CASP8AP2,KIZ,MYH7B,MMP24OS,CTXND2,VPS45,GSS,INO80,MIP,ITCH	9606.ENSP00000011898,9606.ENSP00000164024,9606.ENSP00000164133,9606.ENSP00000164139,9606.ENSP00000178638,9606.ENSP00000188790,9606.ENSP00000200652,9606.ENSP00000217246,9606.ENSP00000217446,9606.ENSP00000225577,9606.ENSP00000226432,9606.ENSP00000240328,9606.ENSP00000240361,9606.ENSP00000240874,9606.ENSP00000241416,9606.ENSP00000242480,9606.ENSP00000243077,9606.ENSP00000244527,9606.ENSP00000246186,9606.ENSP00000246194,9606.ENSP00000251241,9606.ENSP00000253754,9606.ENSP00000257604,9606.ENSP00000260386,9606.ENSP00000261721,9606.ENSP00000261726,9606.ENSP00000261733,9606.ENSP00000261745,9606.ENSP00000261783,9606.ENSP00000261879,9606.ENSP00000261918,9606.ENSP00000262291,9606.ENSP00000262741,9606.ENSP00000262995,9606.ENSP00000263334,9606.ENSP00000263997,9606.ENSP00000264784,9606.ENSP00000265343,9606.ENSP00000265459,9606.ENSP00000265465,9606.ENSP00000266037,9606.ENSP00000266041,9606.ENSP00000267938,9606.ENSP00000271688,9606.ENSP00000274498,9606.ENSP00000278886,9606.ENSP00000279281,9606.ENSP00000279873,9606.ENSP00000280258,9606.ENSP00000281038,9606.ENSP00000284601,9606.ENSP00000287842,9606.ENSP00000294066,9606.ENSP00000296452,9606.ENSP00000301891,9606.ENSP00000301896,9606.ENSP00000302846,9606.ENSP00000302851,9606.ENSP00000303434,9606.ENSP00000306015,9606.ENSP00000306123,9606.ENSP00000306682,9606.ENSP00000307833,9606.ENSP00000308716,9606.ENSP00000309597,9606.ENSP00000310447,9606.ENSP00000316454,9606.ENSP00000319726,9606.ENSP00000321584,9606.ENSP00000321744,9606.ENSP00000322061,9606.ENSP00000326981,9606.ENSP00000328287,9606.ENSP00000331983,9606.ENSP00000333024,9606.ENSP00000333836,9606.ENSP00000337862,9606.ENSP00000338533,9606.ENSP00000338964,9606.ENSP00000339260,9606.ENSP00000341139,9606.ENSP00000342235,9606.ENSP00000343103,9606.ENSP00000345064,9606.ENSP00000345133,9606.ENSP00000345492,9606.ENSP00000347931,9606.ENSP00000348349,9606.ENSP00000349131,9606.ENSP00000349259,9606.ENSP00000350050,9606.ENSP00000350833,9606.ENSP00000351407,9606.ENSP00000354227,9606.ENSP00000354669,9606.ENSP00000354952,9606.ENSP00000357943,9606.ENSP00000357981,9606.ENSP00000357998,9606.ENSP00000358423,9606.ENSP00000360158,9606.ENSP00000362994,9606.ENSP00000363929,9606.ENSP00000366058,9606.ENSP00000366783,9606.ENSP00000366797,9606.ENSP00000367032,9606.ENSP00000367137,9606.ENSP00000369453,9606.ENSP00000370340,9606.ENSP00000373594,9606.ENSP00000376071,9606.ENSP00000376436,9606.ENSP00000377370,9606.ENSP00000378235,9606.ENSP00000378367,9606.ENSP00000378402,9606.ENSP00000380250,9606.ENSP00000381237,9606.ENSP00000381577,9606.ENSP00000381631,9606.ENSP00000381782,9606.ENSP00000384582,9606.ENSP00000384999,9606.ENSP00000385169,9606.ENSP00000385936,9606.ENSP00000386520,9606.ENSP00000386660,9606.ENSP00000389813,9606.ENSP00000391088,9606.ENSP00000398273,9606.ENSP00000400312,9606.ENSP00000402608,9606.ENSP00000403524,9606.ENSP00000410309,9606.ENSP00000415056,9606.ENSP00000417085,9606.ENSP00000417273,9606.ENSP00000417548,9606.ENSP00000418081,9606.ENSP00000421985,9606.ENSP00000423276,9606.ENSP00000427123,9606.ENSP00000427687,9606.ENSP00000434056,9606.ENSP00000437832,9606.ENSP00000440329,9606.ENSP00000441953,9606.ENSP00000442600,9606.ENSP00000446576,9606.ENSP00000449381,9606.ENSP00000450731,9606.ENSP00000454852,9606.ENSP00000454973,9606.ENSP00000455064,9606.ENSP00000456609,9606.ENSP00000461930,9606.ENSP00000462419,9606.ENSP00000468592,9606.ENSP00000473990,9606.ENSP00000478179,9606.ENSP00000479542,9606.ENSP00000483640,9606.ENSP00000489588,9606.ENSP00000490418,9606.ENSP00000495563,9606.ENSP00000495750,9606.ENSP00000497609,9606.ENSP00000498622,9606.ENSP00000499786
Monarch	EFO:0011015	Educational attainment	199	1037	0.18	0.57	8.9e-05	SEMA3F,CELSR3,PROCR,MACROD2,OLFM4,SMPD3,MPP6,ITFG2,PFKFB4,PPP3R1,PAPOLG,TEX14,KALRN,ACVR2A,RAB38,BTN1A1,SLC17A1,DLL4,ZSWIM6,SMARCC1,BRD8,RDH5,TSPAN31,TANK,TRIM37,P2RX3,KCNN2,ZAP70,KIAA1257,MAPKAP1,RBM6,DOCK3,ITIH4,ERBB3,WDPCP,AMT,RSPO2,SSRP1,TMX2,TENM4,ZDHHC5,ZNF689,TATDN2,CACNA1D,EIF5B,LHX8,SHISA5,BSN,MST1R,NDST3,NDUFAF2,WRN,PAM,GEMIN2,GABRB3,LRRC7,FOSL1,PPM1E,STAB1,EXD2,GORASP1,OSBPL3,CEP57,MPI,CHDH,IMPDH2,TNNI3K,PRKAG1,MTMR4,TMEM151A,TRAIP,RNF123,TMEM89,IP6K2,KIAA0825,CARMIL1,SPAG16,FIGN,ARID2,C1QL4,SF3B1,KNL1,GALNT16,OVOL1,CCDC88A,GSDME,MEF2C,NEO1,ERBB4,RBM5,PDE4D,MTMR2,LRRIQ3,SRGAP1,LINGO1,SPEF2,SPRED2,ARIH2,FAM219B,PLXNB1,MAP4,ATP2B2,RAB5B,MYLK,DPP4,SCML4,RARS2,DPYD,ADGRB3,TYW3,PKHD1,TESK2,PARD3,DLG2,PCDH17,ELAVL2,USP3,ZDHHC21,NFIB,KDM4C,ITPR2,HMG20A,STAG1,DIAPH1,TBR1,LONRF2,IGSF11,PPP6R3,SUOX,ACTN1,SFMBT1,EFCAB5,SPOCK1,FAM172A,USP34,JMJD1C,DIAPH3,POU6F2,CCDC85A,CTNNA2,NRXN1,FOXP2,AFF3,XIRP2,TET3,ZNF365,DDN,TKT,CCDC36,SLC4A10,MAPKBP1,DCAF1,BIRC6,TAFA2,SOX5,CNTNAP5,RHOA,SNAP91,PLCL1,SLC4A8,PDE1A,GABRR1,FREM1,INTS2,VWA3B,CACNA2D2,PURG,CAMKV,PDGFC,TTC29,ELOVL7,TMEM161B,SREK1IP1,GRIA1,SLC20A2,CNBD1,FAT3,EMSY,MAML2,KIAA0408,CNTN5,IQSEC3,AP3B2,DAG1,TUBA1C,IKZF4,AGAP2,PSTPIP1,ZNF423,CPEB1,GABRG3,EPHA5,SLC38A3,IP6K1,NOL4L,H2BC6,MMP24OS,BCL11A,PC	9606.ENSP00000002829,9606.ENSP00000164024,9606.ENSP00000216968,9606.ENSP00000217246,9606.ENSP00000219022,9606.ENSP00000219334,9606.ENSP00000222644,9606.ENSP00000228799,9606.ENSP00000232375,9606.ENSP00000234310,9606.ENSP00000238714,9606.ENSP00000240361,9606.ENSP00000240874,9606.ENSP00000241416,9606.ENSP00000243662,9606.ENSP00000244513,9606.ENSP00000244527,9606.ENSP00000249749,9606.ENSP00000252744,9606.ENSP00000254480,9606.ENSP00000254900,9606.ENSP00000257895,9606.ENSP00000257910,9606.ENSP00000259075,9606.ENSP00000262294,9606.ENSP00000263314,9606.ENSP00000264773,9606.ENSP00000264972,9606.ENSP00000265068,9606.ENSP00000265960,9606.ENSP00000266022,9606.ENSP00000266037,9606.ENSP00000266041,9606.ENSP00000267101,9606.ENSP00000272321,9606.ENSP00000273588,9606.ENSP00000276659,9606.ENSP00000278412,9606.ENSP00000278422,9606.ENSP00000278550,9606.ENSP00000287169,9606.ENSP00000287461,9606.ENSP00000287652,9606.ENSP00000288139,9606.ENSP00000289371,9606.ENSP00000294638,9606.ENSP00000296444,9606.ENSP00000296452,9606.ENSP00000296474,9606.ENSP00000296499,9606.ENSP00000296597,9606.ENSP00000298139,9606.ENSP00000306100,9606.ENSP00000308533,9606.ENSP00000308725,9606.ENSP00000309245,9606.ENSP00000310170,9606.ENSP00000312411,9606.ENSP00000312946,9606.ENSP00000313140,9606.ENSP00000313869,9606.ENSP00000315410,9606.ENSP00000317902,9606.ENSP00000318318,9606.ENSP00000319851,9606.ENSP00000321584,9606.ENSP00000322251,9606.ENSP00000323867,9606.ENSP00000325285,9606.ENSP00000326244,9606.ENSP00000328203,9606.ENSP00000328287,9606.ENSP00000329557,9606.ENSP00000331103,9606.ENSP00000331385,9606.ENSP00000331983,9606.ENSP00000332592,9606.ENSP00000333836,9606.ENSP00000335044,9606.ENSP00000335285,9606.ENSP00000335321,9606.ENSP00000335463,9606.ENSP00000336729,9606.ENSP00000337862,9606.ENSP00000338728,9606.ENSP00000339587,9606.ENSP00000340874,9606.ENSP00000341198,9606.ENSP00000342235,9606.ENSP00000343054,9606.ENSP00000345502,9606.ENSP00000345752,9606.ENSP00000346414,9606.ENSP00000347198,9606.ENSP00000347451,9606.ENSP00000348314,9606.ENSP00000348753,9606.ENSP00000348769,9606.ENSP00000350260,9606.ENSP00000351338,9606.ENSP00000353375,9606.ENSP00000353414,9606.ENSP00000353444,9606.ENSP00000353452,9606.ENSP00000353731,9606.ENSP00000358016,9606.ENSP00000358549,9606.ENSP00000359211,9606.ENSP00000359630,9606.ENSP00000359904,9606.ENSP00000360158,9606.ENSP00000361158,9606.ENSP00000363921,9606.ENSP00000365272,9606.ENSP00000367151,9606.ENSP00000369453,9606.ENSP00000369681,9606.ENSP00000370303,9606.ENSP00000370340,9606.ENSP00000370710,9606.ENSP00000370744,9606.ENSP00000371133,9606.ENSP00000372689,9606.ENSP00000373706,9606.ENSP00000374205,9606.ENSP00000377086,9606.ENSP00000377370,9606.ENSP00000377390,9606.ENSP00000377668,9606.ENSP00000377941,9606.ENSP00000378235,9606.ENSP00000378312,9606.ENSP00000378401,9606.ENSP00000379294,9606.ENSP00000381577,9606.ENSP00000382204,9606.ENSP00000383178,9606.ENSP00000384004,9606.ENSP00000384040,9606.ENSP00000384638,9606.ENSP00000385142,9606.ENSP00000386200,9606.ENSP00000386834,9606.ENSP00000386840,9606.ENSP00000386869,9606.ENSP00000387091,9606.ENSP00000390590,9606.ENSP00000391481,9606.ENSP00000391788,9606.ENSP00000393066,9606.ENSP00000393099,9606.ENSP00000393183,9606.ENSP00000393596,9606.ENSP00000393987,9606.ENSP00000398273,9606.ENSP00000399013,9606.ENSP00000400175,9606.ENSP00000400459,9606.ENSP00000402861,9606.ENSP00000405812,9606.ENSP00000410309,9606.ENSP00000412673,9606.ENSP00000412940,9606.ENSP00000414237,9606.ENSP00000417955,9606.ENSP00000418081,9606.ENSP00000418721,9606.ENSP00000419195,9606.ENSP00000422464,9606.ENSP00000423505,9606.ENSP00000424123,9606.ENSP00000426354,9606.ENSP00000427401,9606.ENSP00000428994,9606.ENSP00000429754,9606.ENSP00000430073,9606.ENSP00000432586,9606.ENSP00000433205,9606.ENSP00000434552,9606.ENSP00000435150,9606.ENSP00000435637,9606.ENSP00000437554,9606.ENSP00000440984,9606.ENSP00000442600,9606.ENSP00000443475,9606.ENSP00000448419,9606.ENSP00000449241,9606.ENSP00000452746,9606.ENSP00000455426,9606.ENSP00000477715,9606.ENSP00000479113,9606.ENSP00000480763,9606.ENSP00000481301,9606.ENSP00000482032,9606.ENSP00000483523,9606.ENSP00000489317,9606.ENSP00000489588,9606.ENSP00000496168,9606.ENSP00000498994
Monarch	EFO:0004784	Self reported educational attainment	194	1012	0.18	0.56	0.00013	SEMA3F,CELSR3,PROCR,MACROD2,OLFM4,SMPD3,MPP6,PFKFB4,PPP3R1,PAPOLG,TEX14,KALRN,ACVR2A,RAB38,BTN1A1,SLC17A1,DLL4,ZSWIM6,SMARCC1,BRD8,RDH5,TSPAN31,TANK,TRIM37,KCNN2,ZAP70,KIAA1257,MAPKAP1,RBM6,DOCK3,ITIH4,ERBB3,AMT,TMX2,TENM4,ZDHHC5,ZNF689,TATDN2,CACNA1D,EIF5B,LHX8,SHISA5,BSN,MST1R,NDST3,NDUFAF2,WRN,PAM,GEMIN2,GABRB3,LRRC7,FOSL1,PPM1E,STAB1,EXD2,GORASP1,OSBPL3,CEP57,MPI,CHDH,IMPDH2,TNNI3K,PRKAG1,MTMR4,TMEM151A,TRAIP,RNF123,TMEM89,IP6K2,KIAA0825,CARMIL1,SPAG16,FIGN,ARID2,C1QL4,SF3B1,KNL1,GALNT16,OVOL1,CCDC88A,GSDME,MEF2C,NEO1,ERBB4,RBM5,PDE4D,MTMR2,LRRIQ3,SRGAP1,LINGO1,SPEF2,SPRED2,ARIH2,FAM219B,PLXNB1,MAP4,ATP2B2,RAB5B,MYLK,DPP4,SCML4,RARS2,DPYD,ADGRB3,TYW3,PKHD1,TESK2,PARD3,DLG2,PCDH17,ELAVL2,USP3,ZDHHC21,NFIB,KDM4C,ITPR2,HMG20A,STAG1,DIAPH1,TBR1,LONRF2,IGSF11,PPP6R3,SUOX,ACTN1,SFMBT1,EFCAB5,SPOCK1,FAM172A,USP34,JMJD1C,DIAPH3,POU6F2,CCDC85A,CTNNA2,NRXN1,FOXP2,AFF3,XIRP2,TET3,ZNF365,DDN,TKT,CCDC36,SLC4A10,MAPKBP1,DCAF1,BIRC6,TAFA2,SOX5,CNTNAP5,RHOA,SNAP91,PLCL1,SLC4A8,PDE1A,GABRR1,FREM1,INTS2,VWA3B,CACNA2D2,PURG,CAMKV,PDGFC,TTC29,ELOVL7,TMEM161B,SREK1IP1,GRIA1,SLC20A2,CNBD1,FAT3,EMSY,MAML2,KIAA0408,CNTN5,IQSEC3,AP3B2,DAG1,TUBA1C,IKZF4,AGAP2,PSTPIP1,ZNF423,CPEB1,GABRG3,EPHA5,SLC38A3,IP6K1,NOL4L,H2BC6,MMP24OS,BCL11A,PC	9606.ENSP00000002829,9606.ENSP00000164024,9606.ENSP00000216968,9606.ENSP00000217246,9606.ENSP00000219022,9606.ENSP00000219334,9606.ENSP00000222644,9606.ENSP00000232375,9606.ENSP00000234310,9606.ENSP00000238714,9606.ENSP00000240361,9606.ENSP00000240874,9606.ENSP00000241416,9606.ENSP00000243662,9606.ENSP00000244513,9606.ENSP00000244527,9606.ENSP00000249749,9606.ENSP00000252744,9606.ENSP00000254480,9606.ENSP00000254900,9606.ENSP00000257895,9606.ENSP00000257910,9606.ENSP00000259075,9606.ENSP00000262294,9606.ENSP00000264773,9606.ENSP00000264972,9606.ENSP00000265068,9606.ENSP00000265960,9606.ENSP00000266022,9606.ENSP00000266037,9606.ENSP00000266041,9606.ENSP00000267101,9606.ENSP00000273588,9606.ENSP00000278422,9606.ENSP00000278550,9606.ENSP00000287169,9606.ENSP00000287461,9606.ENSP00000287652,9606.ENSP00000288139,9606.ENSP00000289371,9606.ENSP00000294638,9606.ENSP00000296444,9606.ENSP00000296452,9606.ENSP00000296474,9606.ENSP00000296499,9606.ENSP00000296597,9606.ENSP00000298139,9606.ENSP00000306100,9606.ENSP00000308533,9606.ENSP00000308725,9606.ENSP00000309245,9606.ENSP00000310170,9606.ENSP00000312411,9606.ENSP00000312946,9606.ENSP00000313140,9606.ENSP00000313869,9606.ENSP00000315410,9606.ENSP00000317902,9606.ENSP00000318318,9606.ENSP00000319851,9606.ENSP00000321584,9606.ENSP00000322251,9606.ENSP00000323867,9606.ENSP00000325285,9606.ENSP00000326244,9606.ENSP00000328203,9606.ENSP00000328287,9606.ENSP00000329557,9606.ENSP00000331103,9606.ENSP00000331385,9606.ENSP00000331983,9606.ENSP00000332592,9606.ENSP00000333836,9606.ENSP00000335044,9606.ENSP00000335285,9606.ENSP00000335321,9606.ENSP00000335463,9606.ENSP00000336729,9606.ENSP00000337862,9606.ENSP00000338728,9606.ENSP00000339587,9606.ENSP00000340874,9606.ENSP00000341198,9606.ENSP00000342235,9606.ENSP00000343054,9606.ENSP00000345502,9606.ENSP00000345752,9606.ENSP00000346414,9606.ENSP00000347198,9606.ENSP00000347451,9606.ENSP00000348314,9606.ENSP00000348753,9606.ENSP00000348769,9606.ENSP00000350260,9606.ENSP00000351338,9606.ENSP00000353375,9606.ENSP00000353414,9606.ENSP00000353444,9606.ENSP00000353452,9606.ENSP00000353731,9606.ENSP00000358016,9606.ENSP00000358549,9606.ENSP00000359211,9606.ENSP00000359630,9606.ENSP00000359904,9606.ENSP00000360158,9606.ENSP00000361158,9606.ENSP00000363921,9606.ENSP00000365272,9606.ENSP00000367151,9606.ENSP00000369453,9606.ENSP00000369681,9606.ENSP00000370303,9606.ENSP00000370340,9606.ENSP00000370710,9606.ENSP00000370744,9606.ENSP00000371133,9606.ENSP00000372689,9606.ENSP00000373706,9606.ENSP00000374205,9606.ENSP00000377086,9606.ENSP00000377370,9606.ENSP00000377390,9606.ENSP00000377668,9606.ENSP00000377941,9606.ENSP00000378235,9606.ENSP00000378312,9606.ENSP00000378401,9606.ENSP00000379294,9606.ENSP00000381577,9606.ENSP00000382204,9606.ENSP00000383178,9606.ENSP00000384004,9606.ENSP00000384040,9606.ENSP00000384638,9606.ENSP00000385142,9606.ENSP00000386200,9606.ENSP00000386834,9606.ENSP00000386840,9606.ENSP00000386869,9606.ENSP00000387091,9606.ENSP00000390590,9606.ENSP00000391481,9606.ENSP00000391788,9606.ENSP00000393066,9606.ENSP00000393099,9606.ENSP00000393183,9606.ENSP00000393596,9606.ENSP00000393987,9606.ENSP00000398273,9606.ENSP00000399013,9606.ENSP00000400175,9606.ENSP00000400459,9606.ENSP00000402861,9606.ENSP00000405812,9606.ENSP00000410309,9606.ENSP00000412673,9606.ENSP00000412940,9606.ENSP00000414237,9606.ENSP00000417955,9606.ENSP00000418081,9606.ENSP00000418721,9606.ENSP00000419195,9606.ENSP00000422464,9606.ENSP00000423505,9606.ENSP00000424123,9606.ENSP00000426354,9606.ENSP00000427401,9606.ENSP00000428994,9606.ENSP00000429754,9606.ENSP00000430073,9606.ENSP00000432586,9606.ENSP00000433205,9606.ENSP00000434552,9606.ENSP00000435150,9606.ENSP00000435637,9606.ENSP00000437554,9606.ENSP00000440984,9606.ENSP00000442600,9606.ENSP00000443475,9606.ENSP00000448419,9606.ENSP00000449241,9606.ENSP00000452746,9606.ENSP00000455426,9606.ENSP00000477715,9606.ENSP00000479113,9606.ENSP00000480763,9606.ENSP00000481301,9606.ENSP00000482032,9606.ENSP00000483523,9606.ENSP00000489317,9606.ENSP00000489588,9606.ENSP00000496168,9606.ENSP00000498994
Monarch	EFO:0004761	Uric acid measurement	44	143	0.38	0.55	0.0012	PPP2R5B,PYGM,SLC17A1,CUX2,ALDH2,NAA25,SLC2A9,NRXN2,POLA2,ARHGAP26,VPS51,MAP4K2,SLC22A11,MAJIN,INHBC,MAP3K11,PACS1,FRMD8,CARMIL1,OVOL1,CDC42BPG,PCNX3,MYO9A,RSPO3,C11orf80,HECTD4,SLC22A12,SLC17A4,SFMBT1,NRG4,SLC17A3,USP34,ACAD10,CPS1,BRAP,RAI14,WDR1,EIF1AD,SLC29A2,ORC4,MAPKAPK5,BCAS3,ALDH3B1,VPS45	9606.ENSP00000164133,9606.ENSP00000164139,9606.ENSP00000244527,9606.ENSP00000261726,9606.ENSP00000261733,9606.ENSP00000261745,9606.ENSP00000264784,9606.ENSP00000265459,9606.ENSP00000265465,9606.ENSP00000274498,9606.ENSP00000279281,9606.ENSP00000294066,9606.ENSP00000301891,9606.ENSP00000301896,9606.ENSP00000308716,9606.ENSP00000309597,9606.ENSP00000316454,9606.ENSP00000319726,9606.ENSP00000331983,9606.ENSP00000337862,9606.ENSP00000345133,9606.ENSP00000347931,9606.ENSP00000348349,9606.ENSP00000349131,9606.ENSP00000354227,9606.ENSP00000366783,9606.ENSP00000366797,9606.ENSP00000367137,9606.ENSP00000378235,9606.ENSP00000378367,9606.ENSP00000380250,9606.ENSP00000381577,9606.ENSP00000389813,9606.ENSP00000402608,9606.ENSP00000403524,9606.ENSP00000427123,9606.ENSP00000427687,9606.ENSP00000434056,9606.ENSP00000440329,9606.ENSP00000441953,9606.ENSP00000449381,9606.ENSP00000468592,9606.ENSP00000473990,9606.ENSP00000495563
Monarch	EFO:0004279	Suntan	23	49	0.57	0.59	0.0016	PIGU,SOGA1,MMP24,RALY,BPIFA2,SLA2,NOX4,TYR,GRM5,CPNE1,DNMT3B,DLGAP4,AAR2,UQCC1,NCOA6,ZNF341,TRPS1,TM9SF4,TRIM77,NOL4L,MYH7B,MMP24OS,SAMHD1	9606.ENSP00000217446,9606.ENSP00000237536,9606.ENSP00000246186,9606.ENSP00000246194,9606.ENSP00000253362,9606.ENSP00000262866,9606.ENSP00000263317,9606.ENSP00000263321,9606.ENSP00000306138,9606.ENSP00000317257,9606.ENSP00000328547,9606.ENSP00000363023,9606.ENSP00000363043,9606.ENSP00000363506,9606.ENSP00000363929,9606.ENSP00000364346,9606.ENSP00000379065,9606.ENSP00000381104,9606.ENSP00000474003,9606.ENSP00000483523,9606.ENSP00000483640,9606.ENSP00000489588,9606.ENSP00000493536
Monarch	EFO:0004512	Bone measurement	374	2295	0.11	0.43	0.0016	FKBP4,SEMA3F,TSPAN9,ERLEC1,OXCT1,PSMD5,TGFBR3,STX1B,NID2,PYGB,PROCR,MACROD2,CDK5RAP1,PIGU,EHD4,EIF3E,VTN,FOXN1,PPM1H,HINT3,FANCE,TULP1,PPP3R1,EGR2,SSPN,LRP1,BTN1A1,SLC17A1,MMP24,RALY,ISLR,TRPC4AP,RBM39,ACSS2,IGHMBP2,TESMIN,VHL,ARF3,SLC38A2,TRAFD1,MDFIC,BACH2,IGF2BP3,UNC13C,COL8A1,ABCC9,CUX2,TANGO6,LACTB,CCNT1,HCN4,LOXL1,SLC12A2,SLC27A6,CBFA2T2,PAX8,MTIF2,COQ10B,ARHGAP31,TXNDC9,COL6A5,POLA2,PRKAR2A,SCAP,CPT1A,TCIRG1,RBM6,DOCK3,ITIH4,B4GALNT3,TSPAN3,PML,CDH11,GFOD2,SCYL1,SETDB1,CERS2,MEIS1,SPATA5,ARHGAP26,RSPO2,ENDOD1,ARID5B,PRSS23,PPP1R1C,TCF7L1,UBP1,MMP16,ZNF689,ZFYVE9,NRG1,ARMC12,CACNA1D,H2BC5,HK2,PSKH1,CCDC12,WNT1,LRP5,FRZB,ABI2,IFT122,RFT1,HHIP,ABCE1,RAPGEF6,TRA2A,ARHGAP42,HEATR3,HDGFL3,NAB2,NFATC3,KMT2D,SPRYD3,LTBP3,ABHD15,HSPA4,CCDC126,HOMER2,KMT5B,SYNPO2,PAM,TMEM135,RHOD,SUSD5,MRPL11,NWD2,UQCRH,FOSL1,DDX23,PPARD,GRAMD2A,CSPG4,CCDC65,PRPF3,TLN1,PACS1,RAPH1,PLXND1,CPNE1,PIPOX,BCKDHB,SOBP,FRMD8,H1-8,DEF6,MPDZ,TNNI3K,COPG1,SLC25A20,SERTAD2,IL20RB,CARMIL1,FIGN,TRMT11,KIF9,FSD2,STRADA,ARHGAP10,EPB41L1,SGCD,CCDC88A,ZFP91,MEF2C,CNBD2,NPR2,RAB5IF,WNK1,RBM5,PRMT7,CORO6,DALRD3,PRICKLE1,NDRG3,SH2B3,ATG7,FILIP1L,WLS,NRDC,LMX1B,PCNX3,CYP20A1,PXK,ARIH2,EML6,MAN1A2,RSPO3,BTN2A2,SPTBN1,LRBA,ERGIC3,PRIM1,NR3C2,MPPED2,VPS13B,ARNT,ZSWIM5,MAP4,ATP2B2,ANKS1A,GYPA,C11orf80,TAF11,SMOC1,SERPINC1,ZBTB37,GABPB2,RPRD2,SLC35A1,UBE3D,COL11A1,DPYD,TYW3,EPS15,REEP3,DLGAP4,MEGF9,SCAND1,PHF20,ILRUN,SPDEF,NFS1,SPAG4,GDF5,UQCC1,EDEM2,PARD3,NCOA6,ZNF341,COX4I2,DLG2,DEFB119,ABHD12,ENTPD6,VSX1,XRN2,EDNRB,HECTD4,HMGN4,H4C3,FBXL19,USP3,TLCD3B,COL2A1,ADAMTS6,ITPR2,HMCES,CALCRL,NCOA7,TMCC1,PPP6R3,SYT12,SIPA1,EFEMP1,SFMBT1,ERO1A,TRPS1,SLC30A5,HRH1,WNT5B,HM13,USP34,C2orf73,CCDC33,JMJD1C,PDZRN4,PSME4,RASSF8,ADGRV1,CTNNA2,DCDC1,FOXP2,PXMP4,PBRM1,AFF3,DSN1,ACAD10,HERC1,TAFA2,BTBD18,SLC12A4,SCN4A,SOX5,ITK,CRYZ,RIPOR1,PNPT1,ERN1,CPS1,PTH1R,PLCL1,VRK2,OTUD4,CMSS1,BEND3,HSD17B4,IKZF2,EFCC1,MICAL3,NCK1,HFE,FBXL2,PPP2CA,ADCY5,RAD51B,FLNB,EFCAB12,ZNF827,TTC39B,ZCCHC10,FBN2,TNFAIP8,EIF3H,SPTBN2,FAT3,KDM2A,SERPINH1,SOGA3,KIAA0408,CNTN5,ECHDC1,MYO18A,STOML1,POLG2,TUBA1C,SSH2,ASB8,ATXN2,SPATS2,IKZF4,AGAP2,FKBP11,HSD17B6,SRSF5,PSTPIP1,ETFA,PEAK1,ASIP,SNUPN,DUS2,ZNF423,DPEP2,MRPS21,OTUD7B,DDX42,SARM1,BCAS3,POLDIP2,ACYP2,ANAPC10,ICA1L,KIZ,FGF1,IP6K1,PTPN9,DOC2A,PACSIN1,FER1L5,H4C8,H2BC6,MMP24OS,BTBD8,GSS,TBX4,ALDOA,BCL11A,DYNC2H1,UBE3A,LHFPL5,PC,ASB3,ITCH,JAK1,TCP11	9606.ENSP00000001008,9606.ENSP00000002829,9606.ENSP00000011898,9606.ENSP00000185150,9606.ENSP00000196371,9606.ENSP00000210313,9606.ENSP00000212355,9606.ENSP00000215095,9606.ENSP00000216286,9606.ENSP00000216962,9606.ENSP00000216968,9606.ENSP00000217246,9606.ENSP00000217372,9606.ENSP00000217446,9606.ENSP00000220325,9606.ENSP00000220849,9606.ENSP00000226218,9606.ENSP00000226247,9606.ENSP00000228705,9606.ENSP00000229633,9606.ENSP00000229769,9606.ENSP00000229771,9606.ENSP00000234310,9606.ENSP00000242480,9606.ENSP00000242729,9606.ENSP00000243077,9606.ENSP00000244513,9606.ENSP00000244527,9606.ENSP00000246186,9606.ENSP00000246194,9606.ENSP00000249842,9606.ENSP00000252015,9606.ENSP00000253363,9606.ENSP00000253382,9606.ENSP00000255078,9606.ENSP00000255087,9606.ENSP00000256474,9606.ENSP00000256682,9606.ENSP00000256689,9606.ENSP00000257604,9606.ENSP00000257724,9606.ENSP00000257749,9606.ENSP00000258729,9606.ENSP00000260323,9606.ENSP00000261037,9606.ENSP00000261200,9606.ENSP00000261726,9606.ENSP00000261778,9606.ENSP00000261893,9606.ENSP00000261900,9606.ENSP00000261917,9606.ENSP00000261921,9606.ENSP00000262461,9606.ENSP00000262462,9606.ENSP00000262653,9606.ENSP00000263334,9606.ENSP00000263629,9606.ENSP00000263960,9606.ENSP00000264245,9606.ENSP00000264255,9606.ENSP00000265379,9606.ENSP00000265465,9606.ENSP00000265563,9606.ENSP00000265565,9606.ENSP00000265641,9606.ENSP00000265686,9606.ENSP00000266022,9606.ENSP00000266037,9606.ENSP00000266041,9606.ENSP00000266383,9606.ENSP00000267970,9606.ENSP00000268058,9606.ENSP00000268603,9606.ENSP00000268797,9606.ENSP00000270176,9606.ENSP00000271640,9606.ENSP00000271688,9606.ENSP00000272369,9606.ENSP00000274008,9606.ENSP00000274498,9606.ENSP00000276659,9606.ENSP00000278505,9606.ENSP00000279873,9606.ENSP00000280258,9606.ENSP00000280295,9606.ENSP00000282111,9606.ENSP00000283629,9606.ENSP00000286614,9606.ENSP00000287461,9606.ENSP00000287727,9606.ENSP00000287842,9606.ENSP00000288065,9606.ENSP00000288139,9606.ENSP00000289316,9606.ENSP00000290573,9606.ENSP00000291041,9606.ENSP00000292314,9606.ENSP00000293549,9606.ENSP00000294304,9606.ENSP00000295113,9606.ENSP00000295851,9606.ENSP00000296266,9606.ENSP00000296292,9606.ENSP00000296575,9606.ENSP00000296577,9606.ENSP00000296859,9606.ENSP00000297071,9606.ENSP00000298815,9606.ENSP00000299192,9606.ENSP00000299633,9606.ENSP00000300131,9606.ENSP00000300659,9606.ENSP00000301067,9606.ENSP00000301463,9606.ENSP00000301873,9606.ENSP00000302657,9606.ENSP00000302961,9606.ENSP00000304355,9606.ENSP00000305632,9606.ENSP00000305899,9606.ENSP00000306015,9606.ENSP00000306100,9606.ENSP00000306344,9606.ENSP00000308576,9606.ENSP00000308727,9606.ENSP00000308897,9606.ENSP00000309501,9606.ENSP00000309565,9606.ENSP00000310170,9606.ENSP00000310723,9606.ENSP00000310928,9606.ENSP00000311657,9606.ENSP00000312506,9606.ENSP00000312706,9606.ENSP00000315379,9606.ENSP00000316029,9606.ENSP00000316454,9606.ENSP00000316543,9606.ENSP00000317128,9606.ENSP00000317257,9606.ENSP00000317721,9606.ENSP00000318351,9606.ENSP00000318900,9606.ENSP00000319726,9606.ENSP00000319799,9606.ENSP00000319831,9606.ENSP00000320006,9606.ENSP00000322251,9606.ENSP00000325002,9606.ENSP00000326305,9606.ENSP00000326933,9606.ENSP00000328133,9606.ENSP00000331983,9606.ENSP00000333836,9606.ENSP00000333934,9606.ENSP00000333942,9606.ENSP00000335651,9606.ENSP00000336655,9606.ENSP00000336923,9606.ENSP00000337168,9606.ENSP00000338343,9606.ENSP00000338728,9606.ENSP00000339030,9606.ENSP00000340874,9606.ENSP00000340954,9606.ENSP00000341083,9606.ENSP00000341213,9606.ENSP00000341292,9606.ENSP00000343054,9606.ENSP00000343103,9606.ENSP00000344562,9606.ENSP00000344989,9606.ENSP00000345064,9606.ENSP00000345292,9606.ENSP00000345492,9606.ENSP00000346437,9606.ENSP00000346560,9606.ENSP00000346829,9606.ENSP00000346890,9606.ENSP00000347684,9606.ENSP00000347931,9606.ENSP00000348380,9606.ENSP00000348472,9606.ENSP00000348769,9606.ENSP00000348842,9606.ENSP00000348959,9606.ENSP00000349131,9606.ENSP00000349143,9606.ENSP00000349259,9606.ENSP00000349629,9606.ENSP00000349970,9606.ENSP00000350491,9606.ENSP00000350815,9606.ENSP00000350833,9606.ENSP00000351346,9606.ENSP00000351407,9606.ENSP00000352614,9606.ENSP00000353375,9606.ENSP00000353414,9606.ENSP00000353518,9606.ENSP00000354003,9606.ENSP00000354227,9606.ENSP00000354633,9606.ENSP00000355110,9606.ENSP00000356671,9606.ENSP00000356674,9606.ENSP00000357914,9606.ENSP00000358064,9606.ENSP00000358565,9606.ENSP00000358762,9606.ENSP00000359114,9606.ENSP00000359211,9606.ENSP00000359904,9606.ENSP00000360798,9606.ENSP00000362863,9606.ENSP00000363023,9606.ENSP00000363040,9606.ENSP00000363103,9606.ENSP00000363124,9606.ENSP00000363135,9606.ENSP00000363149,9606.ENSP00000363205,9606.ENSP00000363391,9606.ENSP00000363492,9606.ENSP00000363506,9606.ENSP00000363616,9606.ENSP00000363921,9606.ENSP00000363929,9606.ENSP00000364346,9606.ENSP00000365243,9606.ENSP00000365272,9606.ENSP00000365492,9606.ENSP00000365725,9606.ENSP00000365840,9606.ENSP00000365899,9606.ENSP00000366396,9606.ENSP00000366416,9606.ENSP00000366783,9606.ENSP00000366798,9606.ENSP00000367034,9606.ENSP00000369666,9606.ENSP00000369681,9606.ENSP00000369863,9606.ENSP00000369889,9606.ENSP00000370443,9606.ENSP00000370744,9606.ENSP00000372955,9606.ENSP00000376177,9606.ENSP00000376269,9606.ENSP00000376930,9606.ENSP00000377390,9606.ENSP00000377520,9606.ENSP00000377771,9606.ENSP00000378058,9606.ENSP00000378235,9606.ENSP00000379042,9606.ENSP00000379065,9606.ENSP00000379836,9606.ENSP00000380247,9606.ENSP00000380379,9606.ENSP00000381237,9606.ENSP00000381577,9606.ENSP00000381631,9606.ENSP00000381795,9606.ENSP00000382204,9606.ENSP00000384197,9606.ENSP00000384211,9606.ENSP00000384491,9606.ENSP00000384582,9606.ENSP00000384638,9606.ENSP00000385936,9606.ENSP00000386200,9606.ENSP00000386385,9606.ENSP00000386593,9606.ENSP00000386834,9606.ENSP00000389810,9606.ENSP00000389813,9606.ENSP00000390158,9606.ENSP00000393987,9606.ENSP00000394472,9606.ENSP00000395983,9606.ENSP00000396320,9606.ENSP00000398273,9606.ENSP00000398655,9606.ENSP00000399805,9606.ENSP00000400099,9606.ENSP00000400646,9606.ENSP00000401445,9606.ENSP00000402608,9606.ENSP00000402723,9606.ENSP00000402861,9606.ENSP00000408002,9606.ENSP00000409279,9606.ENSP00000410396,9606.ENSP00000411268,9606.ENSP00000411960,9606.ENSP00000412869,9606.ENSP00000414597,9606.ENSP00000416015,9606.ENSP00000417273,9606.ENSP00000417404,9606.ENSP00000417601,9606.ENSP00000418447,9606.ENSP00000419361,9606.ENSP00000419881,9606.ENSP00000420213,9606.ENSP00000420854,9606.ENSP00000421863,9606.ENSP00000422496,9606.ENSP00000423276,9606.ENSP00000424571,9606.ENSP00000427424,9606.ENSP00000429931,9606.ENSP00000432568,9606.ENSP00000432586,9606.ENSP00000432786,9606.ENSP00000434412,9606.ENSP00000434570,9606.ENSP00000435150,9606.ENSP00000435637,9606.ENSP00000436585,9606.ENSP00000437073,9606.ENSP00000442478,9606.ENSP00000442563,9606.ENSP00000443475,9606.ENSP00000444743,9606.ENSP00000445622,9606.ENSP00000446576,9606.ENSP00000448228,9606.ENSP00000448419,9606.ENSP00000449241,9606.ENSP00000449751,9606.ENSP00000451406,9606.ENSP00000452123,9606.ENSP00000452746,9606.ENSP00000452762,9606.ENSP00000452796,9606.ENSP00000454804,9606.ENSP00000454852,9606.ENSP00000455229,9606.ENSP00000455426,9606.ENSP00000458977,9606.ENSP00000461930,9606.ENSP00000462729,9606.ENSP00000464050,9606.ENSP00000468032,9606.ENSP00000468592,9606.ENSP00000475924,9606.ENSP00000475986,9606.ENSP00000478501,9606.ENSP00000478645,9606.ENSP00000479542,9606.ENSP00000480791,9606.ENSP00000482032,9606.ENSP00000482732,9606.ENSP00000482870,9606.ENSP00000484060,9606.ENSP00000485238,9606.ENSP00000489236,9606.ENSP00000489317,9606.ENSP00000489588,9606.ENSP00000490913,9606.ENSP00000495750,9606.ENSP00000495986,9606.ENSP00000496166,9606.ENSP00000496168,9606.ENSP00000497174,9606.ENSP00000497594,9606.ENSP00000498322,9606.ENSP00000498994,9606.ENSP00000499751,9606.ENSP00000499786,9606.ENSP00000499900,9606.ENSP00000501201
Monarch	EFO:0004980	Appendicular lean mass	70	286	0.28	0.5	0.0016	SEMA3F,PROCR,PIGU,MMP24,RALY,RBM39,ACSS2,TESMIN,SLC38A2,ABCC9,LOXL1,SLC12A2,SLC27A6,CBFA2T2,COQ10B,DOCK3,TSPAN3,PML,ARID5B,LRP5,RAPGEF6,HEATR3,NAB2,NFATC3,PAM,BCKDHB,MPDZ,STRADA,EPB41L1,CNBD2,RAB5IF,PRMT7,NDRG3,SH2B3,LMX1B,PRIM1,SMOC1,GABPB2,RPRD2,DLGAP4,PHF20,SPDEF,SPAG4,GDF5,UQCC1,NCOA6,EDNRB,TLCD3B,COL2A1,ADAMTS6,HMCES,PPP6R3,TRPS1,HRH1,PXMP4,PBRM1,DSN1,SLC12A4,CPS1,FBN2,ATXN2,HSD17B6,SRSF5,ANAPC10,KIZ,DOC2A,MMP24OS,GSS,ALDOA,ITCH	9606.ENSP00000002829,9606.ENSP00000216968,9606.ENSP00000217446,9606.ENSP00000246186,9606.ENSP00000246194,9606.ENSP00000253363,9606.ENSP00000253382,9606.ENSP00000255087,9606.ENSP00000256689,9606.ENSP00000261200,9606.ENSP00000261921,9606.ENSP00000262461,9606.ENSP00000262462,9606.ENSP00000262653,9606.ENSP00000263960,9606.ENSP00000266037,9606.ENSP00000267970,9606.ENSP00000268058,9606.ENSP00000279873,9606.ENSP00000294304,9606.ENSP00000296859,9606.ENSP00000299192,9606.ENSP00000300131,9606.ENSP00000300659,9606.ENSP00000306100,9606.ENSP00000318351,9606.ENSP00000320006,9606.ENSP00000336655,9606.ENSP00000337168,9606.ENSP00000340954,9606.ENSP00000341213,9606.ENSP00000343103,9606.ENSP00000345292,9606.ENSP00000345492,9606.ENSP00000347684,9606.ENSP00000350491,9606.ENSP00000355110,9606.ENSP00000357914,9606.ENSP00000358064,9606.ENSP00000363023,9606.ENSP00000363124,9606.ENSP00000363149,9606.ENSP00000363391,9606.ENSP00000363492,9606.ENSP00000363506,9606.ENSP00000363929,9606.ENSP00000366416,9606.ENSP00000369863,9606.ENSP00000369889,9606.ENSP00000370443,9606.ENSP00000372955,9606.ENSP00000377390,9606.ENSP00000379065,9606.ENSP00000380247,9606.ENSP00000386385,9606.ENSP00000386593,9606.ENSP00000389810,9606.ENSP00000395983,9606.ENSP00000402608,9606.ENSP00000424571,9606.ENSP00000446576,9606.ENSP00000451406,9606.ENSP00000452123,9606.ENSP00000478501,9606.ENSP00000479542,9606.ENSP00000482870,9606.ENSP00000489588,9606.ENSP00000495750,9606.ENSP00000496166,9606.ENSP00000499786
Monarch	EFO:0004340	Body mass index	223	1257	0.14	0.44	0.0018	SEMA3F,STX1B,NID2,MACROD2,MGA,CSK,TULP1,PFKFB4,NEK4,LRP1,SNRPC,EMC3,RALY,ZSWIM6,SMARCC1,IGHMBP2,MTNR1B,ADAM19,RAB21,ALDH2,HCN4,GAB1,MAPK3,NOX4,PAX8,EHBP1,FGF2,ZAP70,FSTL4,COL6A5,NRXN2,SCAP,DOCK3,ITIH4,ERBB3,ANKRD52,BBS4,PML,SCYL1,PRUNE1,ITIH1,SCUBE3,RSPO2,DUSP6,ARL14EP,PPP1R3A,NRG1,CACNA1D,ACTR1B,H2BC5,TAL1,LRRC53,RFTN2,SPATA18,RFT1,BSN,MON1A,MST1R,HHIP,ZNF646,SLC22A11,GRM5,INHBC,GABRB3,LRRC7,EFEMP2,FOSL1,PPARD,EHBP1L1,BOLL,PACS1,ACSS1,BID,SF3B2,CHORDC1,TNNI3K,POC1B,PRKAG1,GSK3B,TRAIP,REC114,ANKRD45,SPAG16,NXPH4,FIGN,GALNT16,RTN4,STARD13,MEF2C,NEO1,WNK1,ERBB4,PRMT7,SH2B3,ANKRD6,TEAD3,LINGO1,LMX1B,STK39,CYP20A1,PXK,ARIH2,RPS26,MPPED2,PAX5,RAD52,MAP4,MAP2,ANKS1A,DPP4,ETF1,TAF11,MAST2,MAP3K3,GAB2,SEMA6C,BNIPL,DPYD,PTBP2,ADGRB3,BEND6,PKHD1,REEP3,ILRUN,PARD3,NCOA6,EIF2S2,HCK,DLG2,ENTPD6,HECTD4,SLC22A12,PCDH17,TLCD3B,ADAMTS6,CWC27,KDM4C,STAG1,HACD2,CSPG5,DIAPH1,LONRF2,PPP6R3,SPOCK1,TRPS1,IPP,HRH1,HM13,JMJD1C,MAP3K1,DIAPH3,POU6F2,CCDC85A,PDZRN4,PSME4,GDPD3,CTNNA2,CLHC1,NRXN1,R3HDM2,CEP162,PBRM1,AFF3,XIRP2,ZBTB10,SEMA5B,CDHR4,ATP2B1,SLC4A10,MAPKBP1,TAFA2,SOX5,NBEAL1,SLC35G2,SLAIN1,DTHD1,CPS1,PLCL1,KAT8,USP53,GLRA1,FREM1,ITIH3,MICAL3,NCK1,CACNA2D2,PURG,CAMKV,ADCY5,SLC10A7,ACTN3,PDGFC,INPP4B,MCTP1,GRIA1,EIF3H,LYRM2,NAALAD2,MYO18A,EVI5,AP3B2,STOML1,SSH2,C12orf56,ATXN2,ITGAX,SLC7A6,INO80E,DDX42,ANAPC10,ICA1L,COL19A1,SEMA3B,BCL2L13,DOC2A,DCAF7,PACSIN1,SPAAR,BCL11A,DYNC2H1,DHH,INO80,ASB3	9606.ENSP00000002829,9606.ENSP00000215095,9606.ENSP00000216286,9606.ENSP00000217246,9606.ENSP00000219905,9606.ENSP00000220003,9606.ENSP00000229771,9606.ENSP00000232375,9606.ENSP00000233027,9606.ENSP00000243077,9606.ENSP00000244520,9606.ENSP00000245046,9606.ENSP00000246194,9606.ENSP00000252744,9606.ENSP00000254480,9606.ENSP00000255078,9606.ENSP00000257068,9606.ENSP00000257527,9606.ENSP00000261263,9606.ENSP00000261733,9606.ENSP00000261917,9606.ENSP00000262995,9606.ENSP00000263025,9606.ENSP00000263317,9606.ENSP00000263334,9606.ENSP00000263991,9606.ENSP00000264498,9606.ENSP00000264972,9606.ENSP00000265342,9606.ENSP00000265379,9606.ENSP00000265459,9606.ENSP00000265565,9606.ENSP00000266037,9606.ENSP00000266041,9606.ENSP00000267101,9606.ENSP00000267116,9606.ENSP00000268057,9606.ENSP00000268058,9606.ENSP00000270176,9606.ENSP00000271620,9606.ENSP00000273283,9606.ENSP00000274938,9606.ENSP00000276659,9606.ENSP00000279488,9606.ENSP00000282032,9606.ENSP00000284601,9606.ENSP00000287842,9606.ENSP00000288139,9606.ENSP00000289228,9606.ENSP00000289316,9606.ENSP00000294339,9606.ENSP00000294635,9606.ENSP00000295049,9606.ENSP00000295213,9606.ENSP00000296292,9606.ENSP00000296452,9606.ENSP00000296473,9606.ENSP00000296474,9606.ENSP00000296575,9606.ENSP00000300850,9606.ENSP00000301891,9606.ENSP00000306138,9606.ENSP00000308716,9606.ENSP00000308725,9606.ENSP00000309245,9606.ENSP00000309953,9606.ENSP00000310170,9606.ENSP00000310928,9606.ENSP00000312671,9606.ENSP00000314792,9606.ENSP00000316454,9606.ENSP00000316924,9606.ENSP00000318822,9606.ENSP00000318861,9606.ENSP00000319255,9606.ENSP00000322251,9606.ENSP00000323302,9606.ENSP00000323867,9606.ENSP00000324806,9606.ENSP00000328203,9606.ENSP00000328423,9606.ENSP00000331268,9606.ENSP00000332592,9606.ENSP00000333593,9606.ENSP00000333836,9606.ENSP00000336729,9606.ENSP00000337838,9606.ENSP00000338785,9606.ENSP00000340874,9606.ENSP00000341198,9606.ENSP00000341292,9606.ENSP00000342235,9606.ENSP00000343103,9606.ENSP00000345492,9606.ENSP00000345767,9606.ENSP00000345772,9606.ENSP00000347451,9606.ENSP00000347684,9606.ENSP00000348278,9606.ENSP00000348380,9606.ENSP00000348472,9606.ENSP00000348769,9606.ENSP00000348849,9606.ENSP00000350833,9606.ENSP00000350844,9606.ENSP00000351284,9606.ENSP00000353375,9606.ENSP00000353508,9606.ENSP00000353518,9606.ENSP00000353731,9606.ENSP00000353741,9606.ENSP00000354633,9606.ENSP00000354671,9606.ENSP00000354927,9606.ENSP00000354952,9606.ENSP00000357909,9606.ENSP00000357927,9606.ENSP00000359211,9606.ENSP00000359216,9606.ENSP00000359630,9606.ENSP00000359782,9606.ENSP00000360158,9606.ENSP00000362863,9606.ENSP00000363135,9606.ENSP00000363921,9606.ENSP00000363929,9606.ENSP00000364119,9606.ENSP00000365012,9606.ENSP00000365272,9606.ENSP00000365840,9606.ENSP00000366783,9606.ENSP00000366797,9606.ENSP00000367151,9606.ENSP00000369863,9606.ENSP00000370443,9606.ENSP00000370460,9606.ENSP00000370710,9606.ENSP00000372689,9606.ENSP00000373153,9606.ENSP00000373244,9606.ENSP00000373706,9606.ENSP00000377086,9606.ENSP00000377390,9606.ENSP00000378401,9606.ENSP00000379065,9606.ENSP00000379739,9606.ENSP00000380247,9606.ENSP00000381237,9606.ENSP00000382204,9606.ENSP00000382423,9606.ENSP00000383178,9606.ENSP00000384004,9606.ENSP00000384040,9606.ENSP00000384197,9606.ENSP00000384211,9606.ENSP00000384363,9606.ENSP00000384638,9606.ENSP00000384869,9606.ENSP00000385142,9606.ENSP00000385169,9606.ENSP00000385215,9606.ENSP00000386593,9606.ENSP00000386834,9606.ENSP00000386840,9606.ENSP00000387462,9606.ENSP00000389588,9606.ENSP00000391409,9606.ENSP00000392043,9606.ENSP00000393066,9606.ENSP00000393099,9606.ENSP00000393987,9606.ENSP00000398273,9606.ENSP00000399903,9606.ENSP00000400839,9606.ENSP00000400921,9606.ENSP00000401597,9606.ENSP00000402608,9606.ENSP00000402861,9606.ENSP00000406037,9606.ENSP00000409906,9606.ENSP00000411593,9606.ENSP00000412940,9606.ENSP00000415769,9606.ENSP00000416015,9606.ENSP00000417273,9606.ENSP00000418081,9606.ENSP00000418721,9606.ENSP00000419195,9606.ENSP00000419361,9606.ENSP00000421275,9606.ENSP00000422007,9606.ENSP00000422464,9606.ENSP00000422793,9606.ENSP00000424126,9606.ENSP00000428994,9606.ENSP00000429931,9606.ENSP00000430025,9606.ENSP00000432481,9606.ENSP00000437073,9606.ENSP00000440826,9606.ENSP00000440984,9606.ENSP00000442478,9606.ENSP00000444743,9606.ENSP00000446101,9606.ENSP00000446576,9606.ENSP00000454623,9606.ENSP00000455064,9606.ENSP00000457016,9606.ENSP00000464050,9606.ENSP00000478501,9606.ENSP00000478645,9606.ENSP00000480474,9606.ENSP00000480680,9606.ENSP00000480836,9606.ENSP00000482870,9606.ENSP00000483236,9606.ENSP00000484060,9606.ENSP00000490187,9606.ENSP00000496168,9606.ENSP00000497174,9606.ENSP00000497483,9606.ENSP00000497609,9606.ENSP00000499751
Monarch	EFO:0008039	BMI-adjusted hip circumference	147	762	0.18	0.45	0.0023	FKBP4,PSMD5,PROCR,CDK5RAP1,PIGU,TULP1,EGR2,SSPN,BTN1A1,SLC17A1,MMP24,RALY,ISLR,TRPC4AP,ACSS2,VHL,BACH2,IGF2BP3,CBFA2T2,COL6A5,POLA2,DOCK3,B4GALNT3,TSPAN3,PML,SETDB1,CERS2,SPATA5,RSPO2,ARID5B,PPP1R1C,ZFYVE9,H2BC5,IFT122,RFT1,HHIP,ABCE1,TRA2A,ARHGAP42,HDGFL3,SPRYD3,LTBP3,ABHD15,HOMER2,RHOD,SUSD5,MRPL11,UQCRH,FOSL1,PPARD,GRAMD2A,PACS1,PLXND1,CPNE1,PIPOX,BCKDHB,FRMD8,DEF6,COPG1,IL20RB,FIGN,TRMT11,FSD2,EPB41L1,CNBD2,PRICKLE1,SH2B3,ATG7,NRDC,RSPO3,BTN2A2,ERGIC3,MPPED2,ARNT,ZSWIM5,ATP2B2,ANKS1A,GYPA,C11orf80,TAF11,COL11A1,EPS15,REEP3,MEGF9,SCAND1,PHF20,ILRUN,SPDEF,NFS1,GDF5,UQCC1,PARD3,NCOA6,ZNF341,XRN2,HECTD4,HMGN4,ITPR2,HMCES,CALCRL,TMCC1,SIPA1,EFEMP1,HRH1,CCDC33,ADGRV1,FOXP2,AFF3,SCN4A,SOX5,PNPT1,PTH1R,VRK2,OTUD4,CMSS1,HSD17B4,EFCC1,RAD51B,EFCAB12,FBN2,TNFAIP8,SPTBN2,KDM2A,SERPINH1,MYO18A,STOML1,ATXN2,PSTPIP1,PEAK1,SNUPN,MRPS21,OTUD7B,DDX42,ANAPC10,KIZ,PTPN9,PACSIN1,FER1L5,H4C8,H2BC6,MMP24OS,GSS,TBX4,LHFPL5,PC,ITCH,TCP11	9606.ENSP00000001008,9606.ENSP00000210313,9606.ENSP00000216968,9606.ENSP00000217372,9606.ENSP00000217446,9606.ENSP00000229771,9606.ENSP00000242480,9606.ENSP00000242729,9606.ENSP00000244513,9606.ENSP00000244527,9606.ENSP00000246186,9606.ENSP00000246194,9606.ENSP00000249842,9606.ENSP00000252015,9606.ENSP00000253382,9606.ENSP00000256474,9606.ENSP00000257749,9606.ENSP00000258729,9606.ENSP00000262653,9606.ENSP00000265379,9606.ENSP00000265465,9606.ENSP00000266037,9606.ENSP00000266383,9606.ENSP00000267970,9606.ENSP00000268058,9606.ENSP00000271640,9606.ENSP00000271688,9606.ENSP00000274008,9606.ENSP00000276659,9606.ENSP00000279873,9606.ENSP00000280295,9606.ENSP00000287727,9606.ENSP00000289316,9606.ENSP00000296266,9606.ENSP00000296292,9606.ENSP00000296575,9606.ENSP00000296577,9606.ENSP00000297071,9606.ENSP00000298815,9606.ENSP00000299633,9606.ENSP00000301463,9606.ENSP00000301873,9606.ENSP00000302657,9606.ENSP00000305632,9606.ENSP00000308576,9606.ENSP00000308727,9606.ENSP00000308897,9606.ENSP00000309565,9606.ENSP00000310170,9606.ENSP00000310928,9606.ENSP00000311657,9606.ENSP00000316454,9606.ENSP00000317128,9606.ENSP00000317257,9606.ENSP00000317721,9606.ENSP00000318351,9606.ENSP00000319726,9606.ENSP00000319831,9606.ENSP00000325002,9606.ENSP00000328133,9606.ENSP00000333836,9606.ENSP00000333934,9606.ENSP00000335651,9606.ENSP00000337168,9606.ENSP00000340954,9606.ENSP00000345064,9606.ENSP00000345492,9606.ENSP00000346437,9606.ENSP00000346890,9606.ENSP00000349131,9606.ENSP00000349143,9606.ENSP00000349970,9606.ENSP00000350833,9606.ENSP00000351407,9606.ENSP00000352614,9606.ENSP00000353414,9606.ENSP00000353518,9606.ENSP00000354003,9606.ENSP00000354227,9606.ENSP00000354633,9606.ENSP00000359114,9606.ENSP00000360798,9606.ENSP00000362863,9606.ENSP00000363040,9606.ENSP00000363103,9606.ENSP00000363124,9606.ENSP00000363135,9606.ENSP00000363149,9606.ENSP00000363205,9606.ENSP00000363492,9606.ENSP00000363506,9606.ENSP00000363921,9606.ENSP00000363929,9606.ENSP00000364346,9606.ENSP00000366396,9606.ENSP00000366783,9606.ENSP00000366798,9606.ENSP00000370744,9606.ENSP00000372955,9606.ENSP00000376177,9606.ENSP00000376930,9606.ENSP00000377771,9606.ENSP00000378058,9606.ENSP00000380247,9606.ENSP00000381795,9606.ENSP00000384582,9606.ENSP00000386200,9606.ENSP00000386834,9606.ENSP00000396320,9606.ENSP00000398273,9606.ENSP00000400646,9606.ENSP00000402723,9606.ENSP00000408002,9606.ENSP00000409279,9606.ENSP00000410396,9606.ENSP00000411960,9606.ENSP00000414597,9606.ENSP00000419881,9606.ENSP00000420854,9606.ENSP00000424571,9606.ENSP00000427424,9606.ENSP00000432568,9606.ENSP00000432786,9606.ENSP00000434412,9606.ENSP00000437073,9606.ENSP00000442478,9606.ENSP00000446576,9606.ENSP00000452746,9606.ENSP00000452796,9606.ENSP00000454852,9606.ENSP00000461930,9606.ENSP00000462729,9606.ENSP00000464050,9606.ENSP00000478501,9606.ENSP00000479542,9606.ENSP00000482732,9606.ENSP00000484060,9606.ENSP00000485238,9606.ENSP00000489236,9606.ENSP00000489317,9606.ENSP00000489588,9606.ENSP00000495750,9606.ENSP00000495986,9606.ENSP00000498322,9606.ENSP00000498994,9606.ENSP00000499786,9606.ENSP00000501201
Monarch	EFO:0005093	Hip circumference	171	923	0.16	0.43	0.0029	FKBP4,PSMD5,STX1B,NID2,PROCR,MACROD2,CDK5RAP1,PIGU,HINT3,TULP1,PPP3R1,EGR2,SSPN,BTN1A1,SLC17A1,MMP24,RALY,ISLR,TRPC4AP,ACSS2,VHL,MDFIC,BACH2,IGF2BP3,COL8A1,CBFA2T2,COL6A5,POLA2,DOCK3,B4GALNT3,TSPAN3,PML,SCYL1,SETDB1,CERS2,SPATA5,RSPO2,ARID5B,PPP1R1C,ZFYVE9,H2BC5,CCDC12,LRP5,IFT122,RFT1,HHIP,ABCE1,TRA2A,ARHGAP42,HDGFL3,SPRYD3,LTBP3,ABHD15,HOMER2,RHOD,SUSD5,MRPL11,UQCRH,FOSL1,PPARD,GRAMD2A,CSPG4,PACS1,PLXND1,CPNE1,PIPOX,BCKDHB,FRMD8,H1-8,DEF6,TNNI3K,COPG1,IL20RB,FIGN,TRMT11,FSD2,EPB41L1,SGCD,CNBD2,PRICKLE1,SH2B3,ATG7,NRDC,ARIH2,RSPO3,BTN2A2,ERGIC3,MPPED2,ARNT,ZSWIM5,ATP2B2,ANKS1A,GYPA,C11orf80,TAF11,COL11A1,EPS15,REEP3,MEGF9,SCAND1,PHF20,ILRUN,SPDEF,NFS1,GDF5,UQCC1,PARD3,NCOA6,ZNF341,XRN2,HECTD4,HMGN4,ITPR2,HMCES,CALCRL,NCOA7,TMCC1,SIPA1,EFEMP1,SFMBT1,HRH1,CCDC33,ADGRV1,FOXP2,AFF3,TAFA2,SCN4A,SOX5,PNPT1,PTH1R,VRK2,OTUD4,CMSS1,BEND3,HSD17B4,EFCC1,RAD51B,EFCAB12,TTC39B,FBN2,TNFAIP8,SPTBN2,KDM2A,SERPINH1,KIAA0408,ECHDC1,MYO18A,STOML1,ATXN2,PSTPIP1,PEAK1,SNUPN,MRPS21,OTUD7B,DDX42,ANAPC10,KIZ,FGF1,IP6K1,PTPN9,PACSIN1,FER1L5,H4C8,H2BC6,MMP24OS,GSS,TBX4,LHFPL5,PC,ITCH,TCP11	9606.ENSP00000001008,9606.ENSP00000210313,9606.ENSP00000215095,9606.ENSP00000216286,9606.ENSP00000216968,9606.ENSP00000217246,9606.ENSP00000217372,9606.ENSP00000217446,9606.ENSP00000229633,9606.ENSP00000229771,9606.ENSP00000234310,9606.ENSP00000242480,9606.ENSP00000242729,9606.ENSP00000244513,9606.ENSP00000244527,9606.ENSP00000246186,9606.ENSP00000246194,9606.ENSP00000249842,9606.ENSP00000252015,9606.ENSP00000253382,9606.ENSP00000256474,9606.ENSP00000257724,9606.ENSP00000257749,9606.ENSP00000258729,9606.ENSP00000261037,9606.ENSP00000262653,9606.ENSP00000265379,9606.ENSP00000265465,9606.ENSP00000266037,9606.ENSP00000266383,9606.ENSP00000267970,9606.ENSP00000268058,9606.ENSP00000270176,9606.ENSP00000271640,9606.ENSP00000271688,9606.ENSP00000274008,9606.ENSP00000276659,9606.ENSP00000279873,9606.ENSP00000280295,9606.ENSP00000287727,9606.ENSP00000289316,9606.ENSP00000292314,9606.ENSP00000294304,9606.ENSP00000296266,9606.ENSP00000296292,9606.ENSP00000296575,9606.ENSP00000296577,9606.ENSP00000297071,9606.ENSP00000298815,9606.ENSP00000299633,9606.ENSP00000301463,9606.ENSP00000301873,9606.ENSP00000302657,9606.ENSP00000305632,9606.ENSP00000308576,9606.ENSP00000308727,9606.ENSP00000308897,9606.ENSP00000309565,9606.ENSP00000310170,9606.ENSP00000310928,9606.ENSP00000311657,9606.ENSP00000312506,9606.ENSP00000316454,9606.ENSP00000317128,9606.ENSP00000317257,9606.ENSP00000317721,9606.ENSP00000318351,9606.ENSP00000319726,9606.ENSP00000319799,9606.ENSP00000319831,9606.ENSP00000322251,9606.ENSP00000325002,9606.ENSP00000328133,9606.ENSP00000333836,9606.ENSP00000333934,9606.ENSP00000335651,9606.ENSP00000337168,9606.ENSP00000338343,9606.ENSP00000340954,9606.ENSP00000345064,9606.ENSP00000345492,9606.ENSP00000346437,9606.ENSP00000346890,9606.ENSP00000348769,9606.ENSP00000349131,9606.ENSP00000349143,9606.ENSP00000349970,9606.ENSP00000350833,9606.ENSP00000351407,9606.ENSP00000352614,9606.ENSP00000353414,9606.ENSP00000353518,9606.ENSP00000354003,9606.ENSP00000354227,9606.ENSP00000354633,9606.ENSP00000359114,9606.ENSP00000360798,9606.ENSP00000362863,9606.ENSP00000363040,9606.ENSP00000363103,9606.ENSP00000363124,9606.ENSP00000363135,9606.ENSP00000363149,9606.ENSP00000363205,9606.ENSP00000363492,9606.ENSP00000363506,9606.ENSP00000363921,9606.ENSP00000363929,9606.ENSP00000364346,9606.ENSP00000366396,9606.ENSP00000366783,9606.ENSP00000366798,9606.ENSP00000370744,9606.ENSP00000372955,9606.ENSP00000376177,9606.ENSP00000376269,9606.ENSP00000376930,9606.ENSP00000377771,9606.ENSP00000378058,9606.ENSP00000378235,9606.ENSP00000380247,9606.ENSP00000381795,9606.ENSP00000384582,9606.ENSP00000386200,9606.ENSP00000386834,9606.ENSP00000393987,9606.ENSP00000396320,9606.ENSP00000398273,9606.ENSP00000400646,9606.ENSP00000402723,9606.ENSP00000408002,9606.ENSP00000409279,9606.ENSP00000410396,9606.ENSP00000411268,9606.ENSP00000411960,9606.ENSP00000414597,9606.ENSP00000419881,9606.ENSP00000420854,9606.ENSP00000422496,9606.ENSP00000424571,9606.ENSP00000427424,9606.ENSP00000432568,9606.ENSP00000432786,9606.ENSP00000434412,9606.ENSP00000435150,9606.ENSP00000436585,9606.ENSP00000437073,9606.ENSP00000442478,9606.ENSP00000446576,9606.ENSP00000452746,9606.ENSP00000452796,9606.ENSP00000454852,9606.ENSP00000461930,9606.ENSP00000462729,9606.ENSP00000464050,9606.ENSP00000478501,9606.ENSP00000479542,9606.ENSP00000480791,9606.ENSP00000482032,9606.ENSP00000482732,9606.ENSP00000484060,9606.ENSP00000485238,9606.ENSP00000489236,9606.ENSP00000489317,9606.ENSP00000489588,9606.ENSP00000495750,9606.ENSP00000495986,9606.ENSP00000498322,9606.ENSP00000498994,9606.ENSP00000499786,9606.ENSP00000501201
Monarch	HP:0000118	Phenotypic abnormality	758	5129	0.06	0.39	0.0029	SEMA3F,WDR54,PYGM,PIGB,CA12,CDK13,OSTM1,OXCT1,TGFBR3,STX1B,PIGH,PROCR,MACROD2,SNTA1,CHMP4B,AHCY,PIGU,ORC6,CORO1A,PLAT,ERF,C5,CRYBA1,NUFIP2,CCDC47,DDX5,FOXN1,CTSC,CYP27B1,GLI1,PPM1H,FANCE,TULP1,LOX,PCDH12,ZMYND10,GNAT1,NPRL2,TNNC1,GGCX,SLC1A4,ELL2,GDA,MYOT,TBX2,TEX14,EGR2,LRP1,LIPE,IRF1,RALY,UROD,DLL4,ZFYVE26,DOCK7,MEGF8,KRT5,KRT1,DPF2,ZSWIM6,ATP6V1E1,NDFIP1,FUS,THAP1,IGHMBP2,KRAS,VHL,BACH2,NT5E,AVIL,RDH5,KRT85,CDK4,HTRA2,TACO1,BRIP1,IL1RN,IL36RN,RPL35,MMP20,MMP13,NDUFAF1,RSL24D1,ITGAV,COL8A1,ABCC9,RXYLT1,MPP5,TAOK1,CUX2,ALDH2,NAA25,CDH1,APH1B,TRIP4,HCN4,LOXL1,MARS1,TRIM37,RPE65,N4BP1,GINS1,SLC12A2,SLC27A6,SRCAP,SETD1A,PRDX1,P2RX3,TYR,PAX8,IL1B,C6,ALG6,TYRO3,POLR1A,SLC7A6OS,LCAT,CDH3,SLC5A7,DGUOK,LOXL3,ARHGAP31,GLRB,SLC2A9,MGAT4A,ZAP70,ERCC8,SIL1,AFF4,PTPN23,CPT1A,TCIRG1,KAT6A,DOCK3,TMEM19,SLC39A5,ERBB3,KRT71,FANCM,CYP11A1,BBS4,CDH11,NEK8,SCYL1,PRUNE1,CTSK,POGZ,WDPCP,VPS54,CNGA3,RABL3,MAATS1,AMT,SPATA5,RASA1,ARHGAP26,SCUBE3,PHIP,RSPO2,SERPING1,TMX2,HIKESHI,TENM4,AIP,VPS51,DUSP6,CCDC83,SEC24D,NARS2,KHDRBS2,TNFSF4,MARS2,TRIM36,HGD,PPP1R3A,LONP2,MMP16,COX6A2,FANCD2,NRG1,CACNA1D,APPL1,MITD1,CACHD1,CIART,RFX5,M1AP,ACE,TMEM199,SDR9C7,WNT1,CABP2,LRP5,TAL1,GFI1,REL,PEX13,NEUROD1,TMOD4,POGLUT1,ABHD6,IL17RC,TDGF1,IFT122,RHO,RFT1,IL17RD,MON1A,POC1A,WDR82,PRSS12,NDST3,ADAD1,GRIA2,NDUFAF2,HSPA9,RAD21,TMEM74,HSD3B7,WRN,VPS35,TPP1,DCHS1,PPIB,STAT6,MAPRE2,ZNF646,WNT10B,KMT2D,LTBP3,TRH,DCLK2,GP9,HINT1,MPLKIP,CTNNA1,IL13,CKAP2L,KMT5B,GRM5,IL7R,TMEM135,OGG1,PPM1D,SEC23A,TMEM126A,GLB1,MYOZ2,BNC1,LAMB2,KRT74,PDHB,MYL1,WDR48,QARS1,H1-4,RNASEH2C,COMMD1,GPD2,GABRB3,SUSD5,MRPL11,CATSPER1,GMPPB,B4GAT1,CLCF1,ZDHHC24,PIGS,EFEMP2,CTSF,KRT2,ADCY6,IQCB1,NIPAL4,HAVCR2,KLHL3,GH1,CCDC65,STAB1,GNAI2,EXD2,MMP19,PHKB,TSFM,EDNRA,PRPF3,OSBPL3,MOB4,STAT2,NDUFS8,HTR1A,PACS1,CNGB3,PLXND1,BBS1,PIPOX,COX5A,SPTBN5,CEP57,MPI,BCKDHB,SOBP,CHORDC1,ICOS,ZNF687,CHDH,MPDZ,SPAST,IL17RA,CRELD1,C7,TNNI3K,MMP1,NDUFAF3,AMIGO3,ATRIP,DNAAF4,RPUSD2,POC1B,CRTAP,MAB21L2,CD28,CABP4,MYLPF,NR2F1,SLC25A20,KDM3B,SLC5A2,TRAIP,RNF123,REC114,KCNA4,DNMT3B,STAC3,TBK1,TRAPPC6B,BOLA3,KIAA0825,PRKCD,COL7A1,SPAG16,FUT10,SHMT2,TRMT11,CARMIL2,ARID2,HPDL,SF3B1,KNL1,STRADA,RAD51C,UNC119,MEN1,EPB41L1,IL17F,OVOL1,STARD7,SPRYD4,EED,SGCD,TASP1,UGP2,CCDC88A,RASGRP2,GSDME,FLRT3,HSPD1,KAT5,SMPD1,MEF2C,TRPC6,ARHGEF3,NPR2,CERKL,WNK1,P4HTM,B4GALNT1,FAM111B,CYP1A2,ERBB4,PRMT7,PPCDC,CDK5RAP2,FIBP,SPRY4,DALRD3,PRICKLE1,GPT2,SH2B3,PDE4D,MTMR2,TEAD3,SCN8A,FILIP1L,PGAP1,STIMATE,SRGAP1,LINGO1,LMX1B,SLC26A8,FBXL3,SPEF2,MYO9A,SUN5,EML6,RPS26,RSPO3,BTN2A2,SPTBN1,LRBA,COL9A1,LVRN,NR3C2,MPPED2,TPM1,PSMB10,VPS13B,TMEM126B,MYLK,MAP2,TLR9,C11orf80,MVB12B,DCTN1,SMOC1,SERPINC1,FASLG,HEY2,SEC63,MCL1,PDSS2,ADAMTSL4,ECM1,TARS2,GJA8,MAP3K7,GDAP2,RARS2,SLC35A1,ZNF292,TBX18,RIPPLY2,ELOVL4,COL11A1,DPYD,RPL5,GLMN,EPHX4,CTH,DNAJC6,PGM1,PKHD1,ANGPTL3,ORC1,CMPK1,STIL,RAD54L,POMGNT1,TOE1,ADO,GSN,ILRUN,GDF5,BMPR2,PARD3,ZNF341,ASXL1,KIF3B,POFUT1,MYLK2,COX4I2,DLG2,ABHD12,VSX1,SYNDIG1,CNNM4,LMAN2L,SLITRK1,EDNRB,SLC22A12,H4C3,GBA2,NDUFAF5,REEP2,UQCRQ,RAD50,LYRM7,XDH,KRT6A,USP3,COL2A1,NFIB,NLN,CWC27,TECRL,GLDC,ITPR2,RDH11,SGCB,IL33,NADK2,GPNMB,DNAJC21,STAG1,CIDEC,BRPF1,SPAG1,KRT18,TYRP1,ACVRL1,DIAPH1,ITGAD,TBR1,NCOA7,ETS1,CD79B,LCA5,PICALM,LIPT1,IGSF11,SUCLG1,STAMBP,SUOX,TBC1D23,FAT4,ACTN1,DNASE1L3,EFEMP1,ABCC11,MATR3,KIF20A,SPOCK1,SIN3A,BCKDK,VKORC1,CLK3,TBX6,QRICH1,TRPS1,ST8SIA1,RAB27A,GNE,SLC17A3,CEP250,MED13,PAX1,CTNND1,JMJD1C,MAP3K1,ADA2,KCNU1,GABRA5,DIAPH3,MMACHC,POU6F2,ADGRV1,CTNNA2,P4HA2,FANCL,NRXN1,FAM161A,NLRC4,KIF3A,MBD5,ARMC5,FOXP2,CD8A,SETD2,AFF3,ACTG2,TET3,PTRH2,TANC2,MMADHC,GLYCTK,RPSA,DSN1,HERC1,UNC80,TKT,REEP1,SMARCD2,MAPKBP1,KIF5C,BIRC6,RUSC2,SCN4A,MAPKAPK3,SELENBP1,SOX5,ITK,CNTNAP5,KLC2,RHOA,SNAP91,PNPT1,FSIP2,DNAH1,CPS1,PTH1R,SLC22A5,PLCL1,MDGA2,DHX30,KAT8,VRK2,KIF5A,ANO6,CRACR2A,USP53,CMSS1,CNBP,MOGS,GLRA1,HSD17B4,IKZF2,FREM1,KRT3,CFAP300,NBEAL2,KANSL2,ITIH3,MICAL3,FSHB,SLC15A2,BAP1,HFE,RAB23,GPHN,CACNA2D2,NISCH,PPP2CA,TIMMDC1,CAMKV,ADCY5,RAD51B,FLNB,NR6A1,SLC10A7,SLCO6A1,TTC23L,WDR36,TTC29,FBN2,PGM3,TNFAIP8,WDR1,SLC20A2,IKBKB,TRHR,CAPN1,SPTBN2,FAT3,BANF1,FZD4,SERPINH1,MAML2,CLP1,CNTN5,ECHDC1,BBS12,TUBA1A,DMXL1,EVI5,AP3B2,ORC4,POLG2,DAG1,POLR1B,KRT86,RNF170,ATXN2,KRT4,RDH12,SMARCC2,KRT8,ITGA7,PSTPIP1,ETFA,CCDC32,PEAK1,SCAPER,HEXA,ZNF423,PHKG2,STRA6,UBL7,CIC,MRPS21,OTUD7B,RNF43,CYB561,BCAS3,DTNA,SRD5A2,ARID3B,TTI2,ICA1L,YAP1,GABRG3,KIZ,CLTC,CYFIP2,ADRA2B,SLC46A1,SLC38A3,PRLR,TAC3,ACD,NOL4L,CHD1,PHF19,GJA5,SUGCT,PPIP5K2,TREX1,ST3GAL5,SAMHD1,TEX15,RAD51,SLC6A1,CTCF,TMIE,TMC1,SLITRK6,VPS45,GSS,TBX4,ALDOA,BCL11A,TPM2,PFKM,JAGN1,MMAA,CTLA4,DYNC2H1,IFIH1,DHH,SLC25A38,DARS2,NDUFV1,UBE3A,LMBRD1,EDC3,IL21,HESX1,LHFPL5,MIP,CLN5,PC,SLMAP,MYL3,SFTPB,ITCH,JAK1,DPEP3,MUTYH,DDHD1	9606.ENSP00000002829,9606.ENSP00000006526,9606.ENSP00000164139,9606.ENSP00000164305,9606.ENSP00000178638,9606.ENSP00000181839,9606.ENSP00000193322,9606.ENSP00000196371,9606.ENSP00000212355,9606.ENSP00000215095,9606.ENSP00000216452,9606.ENSP00000216968,9606.ENSP00000217246,9606.ENSP00000217381,9606.ENSP00000217402,9606.ENSP00000217426,9606.ENSP00000217446,9606.ENSP00000219097,9606.ENSP00000219150,9606.ENSP00000220809,9606.ENSP00000222329,9606.ENSP00000223642,9606.ENSP00000225387,9606.ENSP00000225388,9606.ENSP00000225726,9606.ENSP00000225792,9606.ENSP00000226247,9606.ENSP00000227266,9606.ENSP00000228606,9606.ENSP00000228682,9606.ENSP00000228705,9606.ENSP00000229769,9606.ENSP00000229771,9606.ENSP00000231004,9606.ENSP00000231484,9606.ENSP00000231749,9606.ENSP00000232461,9606.ENSP00000232501,9606.ENSP00000232975,9606.ENSP00000233838,9606.ENSP00000234256,9606.ENSP00000237853,9606.ENSP00000238018,9606.ENSP00000239926,9606.ENSP00000240328,9606.ENSP00000240361,9606.ENSP00000242480,9606.ENSP00000243077,9606.ENSP00000244289,9606.ENSP00000245414,9606.ENSP00000246194,9606.ENSP00000246337,9606.ENSP00000249749,9606.ENSP00000251119,9606.ENSP00000251157,9606.ENSP00000251268,9606.ENSP00000252242,9606.ENSP00000252244,9606.ENSP00000252268,9606.ENSP00000252744,9606.ENSP00000253413,9606.ENSP00000253814,9606.ENSP00000254108,9606.ENSP00000254250,9606.ENSP00000255078,9606.ENSP00000256078,9606.ENSP00000256474,9606.ENSP00000257749,9606.ENSP00000257770,9606.ENSP00000257861,9606.ENSP00000257895,9606.ENSP00000257901,9606.ENSP00000257904,9606.ENSP00000258080,9606.ENSP00000258975,9606.ENSP00000259008,9606.ENSP00000259206,9606.ENSP00000259212,9606.ENSP00000259469,9606.ENSP00000260228,9606.ENSP00000260302,9606.ENSP00000260361,9606.ENSP00000260443,9606.ENSP00000261023,9606.ENSP00000261037,9606.ENSP00000261200,9606.ENSP00000261234,9606.ENSP00000261681,9606.ENSP00000261716,9606.ENSP00000261726,9606.ENSP00000261733,9606.ENSP00000261745,9606.ENSP00000261769,9606.ENSP00000261879,9606.ENSP00000261884,9606.ENSP00000261917,9606.ENSP00000261921,9606.ENSP00000262027,9606.ENSP00000262294,9606.ENSP00000262340,9606.ENSP00000262384,9606.ENSP00000262460,9606.ENSP00000262461,9606.ENSP00000262462,9606.ENSP00000262518,9606.ENSP00000262519,9606.ENSP00000262746,9606.ENSP00000263314,9606.ENSP00000263321,9606.ENSP00000263334,9606.ENSP00000263341,9606.ENSP00000263413,9606.ENSP00000263440,9606.ENSP00000263798,9606.ENSP00000263857,9606.ENSP00000263997,9606.ENSP00000264005,9606.ENSP00000264012,9606.ENSP00000264047,9606.ENSP00000264093,9606.ENSP00000264094,9606.ENSP00000264245,9606.ENSP00000264428,9606.ENSP00000264784,9606.ENSP00000264968,9606.ENSP00000264972,9606.ENSP00000265038,9606.ENSP00000265195,9606.ENSP00000265343,9606.ENSP00000265562,9606.ENSP00000265641,9606.ENSP00000265686,9606.ENSP00000265713,9606.ENSP00000266037,9606.ENSP00000266673,9606.ENSP00000266980,9606.ENSP00000267101,9606.ENSP00000267119,9606.ENSP00000267430,9606.ENSP00000268053,9606.ENSP00000268057,9606.ENSP00000268603,9606.ENSP00000268766,9606.ENSP00000270176,9606.ENSP00000271620,9606.ENSP00000271651,9606.ENSP00000271715,9606.ENSP00000272321,9606.ENSP00000272322,9606.ENSP00000272602,9606.ENSP00000273375,9606.ENSP00000273390,9606.ENSP00000273588,9606.ENSP00000274008,9606.ENSP00000274376,9606.ENSP00000274498,9606.ENSP00000274938,9606.ENSP00000275034,9606.ENSP00000276659,9606.ENSP00000278407,9606.ENSP00000278422,9606.ENSP00000278483,9606.ENSP00000278550,9606.ENSP00000279146,9606.ENSP00000279281,9606.ENSP00000279488,9606.ENSP00000280245,9606.ENSP00000280551,9606.ENSP00000281038,9606.ENSP00000281156,9606.ENSP00000281834,9606.ENSP00000282276,9606.ENSP00000282369,9606.ENSP00000283871,9606.ENSP00000284601,9606.ENSP00000285737,9606.ENSP00000286614,9606.ENSP00000287490,9606.ENSP00000287647,9606.ENSP00000287842,9606.ENSP00000288139,9606.ENSP00000288266,9606.ENSP00000289359,9606.ENSP00000290039,9606.ENSP00000290363,9606.ENSP00000290524,9606.ENSP00000290536,9606.ENSP00000290866,9606.ENSP00000292114,9606.ENSP00000293502,9606.ENSP00000293549,9606.ENSP00000294288,9606.ENSP00000294304,9606.ENSP00000294339,9606.ENSP00000294702,9606.ENSP00000295025,9606.ENSP00000295030,9606.ENSP00000295108,9606.ENSP00000295314,9606.ENSP00000295588,9606.ENSP00000295962,9606.ENSP00000295981,9606.ENSP00000296145,9606.ENSP00000296266,9606.ENSP00000296271,9606.ENSP00000296292,9606.ENSP00000296318,9606.ENSP00000296473,9606.ENSP00000296484,9606.ENSP00000296490,9606.ENSP00000296498,9606.ENSP00000296499,9606.ENSP00000296513,9606.ENSP00000296526,9606.ENSP00000296597,9606.ENSP00000297185,9606.ENSP00000297338,9606.ENSP00000297459,9606.ENSP00000297679,9606.ENSP00000298139,9606.ENSP00000299138,9606.ENSP00000299427,9606.ENSP00000299441,9606.ENSP00000300026,9606.ENSP00000300134,9606.ENSP00000300249,9606.ENSP00000300850,9606.ENSP00000301061,9606.ENSP00000301067,9606.ENSP00000301873,9606.ENSP00000303452,9606.ENSP00000303887,9606.ENSP00000303942,9606.ENSP00000304229,9606.ENSP00000304553,9606.ENSP00000304669,9606.ENSP00000304915,9606.ENSP00000305204,9606.ENSP00000305899,9606.ENSP00000306138,9606.ENSP00000306157,9606.ENSP00000306344,9606.ENSP00000306561,9606.ENSP00000306682,9606.ENSP00000306881,9606.ENSP00000306887,9606.ENSP00000306920,9606.ENSP00000306997,9606.ENSP00000307041,9606.ENSP00000307156,9606.ENSP00000307240,9606.ENSP00000307241,9606.ENSP00000307280,9606.ENSP00000307491,9606.ENSP00000307567,9606.ENSP00000307705,9606.ENSP00000308193,9606.ENSP00000308236,9606.ENSP00000308610,9606.ENSP00000308725,9606.ENSP00000308727,9606.ENSP00000308897,9606.ENSP00000309052,9606.ENSP00000309092,9606.ENSP00000309096,9606.ENSP00000309338,9606.ENSP00000309429,9606.ENSP00000309430,9606.ENSP00000309953,9606.ENSP00000310832,9606.ENSP00000310861,9606.ENSP00000311405,9606.ENSP00000311505,9606.ENSP00000311687,9606.ENSP00000312002,9606.ENSP00000312397,9606.ENSP00000312673,9606.ENSP00000312706,9606.ENSP00000312946,9606.ENSP00000312999,9606.ENSP00000313140,9606.ENSP00000313437,9606.ENSP00000313504,9606.ENSP00000313877,9606.ENSP00000315011,9606.ENSP00000315379,9606.ENSP00000315410,9606.ENSP00000315702,9606.ENSP00000315768,9606.ENSP00000315774,9606.ENSP00000316244,9606.ENSP00000316454,9606.ENSP00000316605,9606.ENSP00000317128,9606.ENSP00000317469,9606.ENSP00000317721,9606.ENSP00000317780,9606.ENSP00000317790,9606.ENSP00000317902,9606.ENSP00000318318,9606.ENSP00000318351,9606.ENSP00000318900,9606.ENSP00000319255,9606.ENSP00000319476,9606.ENSP00000319829,9606.ENSP00000319851,9606.ENSP00000320006,9606.ENSP00000320885,9606.ENSP00000320936,9606.ENSP00000321856,9606.ENSP00000322061,9606.ENSP00000322251,9606.ENSP00000322788,9606.ENSP00000323076,9606.ENSP00000323096,9606.ENSP00000323099,9606.ENSP00000323275,9606.ENSP00000323288,9606.ENSP00000323302,9606.ENSP00000323696,9606.ENSP00000324701,9606.ENSP00000324890,9606.ENSP00000324960,9606.ENSP00000325239,9606.ENSP00000325819,9606.ENSP00000326305,9606.ENSP00000326563,9606.ENSP00000327943,9606.ENSP00000328203,9606.ENSP00000328287,9606.ENSP00000328423,9606.ENSP00000328511,9606.ENSP00000328547,9606.ENSP00000329200,9606.ENSP00000329967,9606.ENSP00000330289,9606.ENSP00000331369,9606.ENSP00000331385,9606.ENSP00000331602,9606.ENSP00000332371,9606.ENSP00000332592,9606.ENSP00000332757,9606.ENSP00000333667,9606.ENSP00000333934,9606.ENSP00000334958,9606.ENSP00000335044,9606.ENSP00000335060,9606.ENSP00000335321,9606.ENSP00000335463,9606.ENSP00000336655,9606.ENSP00000336701,9606.ENSP00000337040,9606.ENSP00000337088,9606.ENSP00000337168,9606.ENSP00000337432,9606.ENSP00000337862,9606.ENSP00000338030,9606.ENSP00000338034,9606.ENSP00000338186,9606.ENSP00000338343,9606.ENSP00000338624,9606.ENSP00000338703,9606.ENSP00000338728,9606.ENSP00000338864,9606.ENSP00000339587,9606.ENSP00000339912,9606.ENSP00000340019,9606.ENSP00000340330,9606.ENSP00000340409,9606.ENSP00000340874,9606.ENSP00000340913,9606.ENSP00000341071,9606.ENSP00000341083,9606.ENSP00000341159,9606.ENSP00000341292,9606.ENSP00000341422,9606.ENSP00000341562,9606.ENSP00000341565,9606.ENSP00000342007,9606.ENSP00000342235,9606.ENSP00000343103,9606.ENSP00000343190,9606.ENSP00000343818,9606.ENSP00000344572,9606.ENSP00000344967,9606.ENSP00000344989,9606.ENSP00000345064,9606.ENSP00000345282,9606.ENSP00000345492,9606.ENSP00000345502,9606.ENSP00000345752,9606.ENSP00000345772,9606.ENSP00000346534,9606.ENSP00000346560,9606.ENSP00000346809,9606.ENSP00000347195,9606.ENSP00000347198,9606.ENSP00000347451,9606.ENSP00000347684,9606.ENSP00000347778,9606.ENSP00000347834,9606.ENSP00000348314,9606.ENSP00000348349,9606.ENSP00000348496,9606.ENSP00000348842,9606.ENSP00000348849,9606.ENSP00000349131,9606.ENSP00000349143,9606.ENSP00000349259,9606.ENSP00000349629,9606.ENSP00000349790,9606.ENSP00000350541,9606.ENSP00000350815,9606.ENSP00000350833,9606.ENSP00000351022,9606.ENSP00000351314,9606.ENSP00000351346,9606.ENSP00000351737,9606.ENSP00000353452,9606.ENSP00000353508,9606.ENSP00000353874,9606.ENSP00000354227,9606.ENSP00000354772,9606.ENSP00000354791,9606.ENSP00000355110,9606.ENSP00000356671,9606.ENSP00000356694,9606.ENSP00000357348,9606.ENSP00000357998,9606.ENSP00000358022,9606.ENSP00000358033,9606.ENSP00000358035,9606.ENSP00000358045,9606.ENSP00000358060,9606.ENSP00000358238,9606.ENSP00000358335,9606.ENSP00000358451,9606.ENSP00000358549,9606.ENSP00000358565,9606.ENSP00000358590,9606.ENSP00000358677,9606.ENSP00000358703,9606.ENSP00000358831,9606.ENSP00000359114,9606.ENSP00000359211,9606.ENSP00000359345,9606.ENSP00000359385,9606.ENSP00000359410,9606.ENSP00000359976,9606.ENSP00000360108,9606.ENSP00000360124,9606.ENSP00000360158,9606.ENSP00000360170,9606.ENSP00000360623,9606.ENSP00000360939,9606.ENSP00000360944,9606.ENSP00000361043,9606.ENSP00000361060,9606.ENSP00000361162,9606.ENSP00000362888,9606.ENSP00000362924,9606.ENSP00000363135,9606.ENSP00000363492,9606.ENSP00000363708,9606.ENSP00000363921,9606.ENSP00000364346,9606.ENSP00000364839,9606.ENSP00000364864,9606.ENSP00000364902,9606.ENSP00000365162,9606.ENSP00000365243,9606.ENSP00000365272,9606.ENSP00000365725,9606.ENSP00000365899,9606.ENSP00000366058,9606.ENSP00000366275,9606.ENSP00000366280,9606.ENSP00000366288,9606.ENSP00000366416,9606.ENSP00000366797,9606.ENSP00000367034,9606.ENSP00000367343,9606.ENSP00000367346,9606.ENSP00000367590,9606.ENSP00000367939,9606.ENSP00000368100,9606.ENSP00000368688,9606.ENSP00000368727,9606.ENSP00000369317,9606.ENSP00000369681,9606.ENSP00000369889,9606.ENSP00000370340,9606.ENSP00000370372,9606.ENSP00000370460,9606.ENSP00000370607,9606.ENSP00000370737,9606.ENSP00000370744,9606.ENSP00000370750,9606.ENSP00000370839,9606.ENSP00000370842,9606.ENSP00000371362,9606.ENSP00000371420,9606.ENSP00000371451,9606.ENSP00000372689,9606.ENSP00000373328,9606.ENSP00000373340,9606.ENSP00000373450,9606.ENSP00000373489,9606.ENSP00000373570,9606.ENSP00000373574,9606.ENSP00000373706,9606.ENSP00000373854,9606.ENSP00000374205,9606.ENSP00000376269,9606.ENSP00000376436,9606.ENSP00000376544,9606.ENSP00000376686,9606.ENSP00000377015,9606.ENSP00000377115,9606.ENSP00000377370,9606.ENSP00000377446,9606.ENSP00000377633,9606.ENSP00000377668,9606.ENSP00000377700,9606.ENSP00000377862,9606.ENSP00000377941,9606.ENSP00000378053,9606.ENSP00000378058,9606.ENSP00000378230,9606.ENSP00000378284,9606.ENSP00000378356,9606.ENSP00000378401,9606.ENSP00000378402,9606.ENSP00000378405,9606.ENSP00000378426,9606.ENSP00000378505,9606.ENSP00000378650,9606.ENSP00000378830,9606.ENSP00000379065,9606.ENSP00000379353,9606.ENSP00000379601,9606.ENSP00000379839,9606.ENSP00000380250,9606.ENSP00000380661,9606.ENSP00000380888,9606.ENSP00000381499,9606.ENSP00000382004,9606.ENSP00000382204,9606.ENSP00000382423,9606.ENSP00000382731,9606.ENSP00000382770,9606.ENSP00000382953,9606.ENSP00000383178,9606.ENSP00000383840,9606.ENSP00000384004,9606.ENSP00000384582,9606.ENSP00000384638,9606.ENSP00000384999,9606.ENSP00000385021,9606.ENSP00000385142,9606.ENSP00000385158,9606.ENSP00000385428,9606.ENSP00000385808,9606.ENSP00000386049,9606.ENSP00000386125,9606.ENSP00000386200,9606.ENSP00000386559,9606.ENSP00000386759,9606.ENSP00000386834,9606.ENSP00000386857,9606.ENSP00000386869,9606.ENSP00000387180,9606.ENSP00000387593,9606.ENSP00000389060,9606.ENSP00000389175,9606.ENSP00000389351,9606.ENSP00000389810,9606.ENSP00000390158,9606.ENSP00000391088,9606.ENSP00000391481,9606.ENSP00000392197,9606.ENSP00000392617,9606.ENSP00000393099,9606.ENSP00000393379,9606.ENSP00000393596,9606.ENSP00000393922,9606.ENSP00000396320,9606.ENSP00000396467,9606.ENSP00000397261,9606.ENSP00000398273,9606.ENSP00000398655,9606.ENSP00000399013,9606.ENSP00000399403,9606.ENSP00000400175,9606.ENSP00000400459,9606.ENSP00000400646,9606.ENSP00000401306,9606.ENSP00000401514,9606.ENSP00000402608,9606.ENSP00000402723,9606.ENSP00000402760,9606.ENSP00000402861,9606.ENSP00000405456,9606.ENSP00000405620,9606.ENSP00000406037,9606.ENSP00000408002,9606.ENSP00000408979,9606.ENSP00000409126,9606.ENSP00000409382,9606.ENSP00000409906,9606.ENSP00000410396,9606.ENSP00000410769,9606.ENSP00000410992,9606.ENSP00000411593,9606.ENSP00000411960,9606.ENSP00000412869,9606.ENSP00000412940,9606.ENSP00000413479,9606.ENSP00000414390,9606.ENSP00000415034,9606.ENSP00000415436,9606.ENSP00000415769,9606.ENSP00000416015,9606.ENSP00000416606,9606.ENSP00000417085,9606.ENSP00000417132,9606.ENSP00000417404,9606.ENSP00000417610,9606.ENSP00000417901,9606.ENSP00000418081,9606.ENSP00000418232,9606.ENSP00000418447,9606.ENSP00000418803,9606.ENSP00000419195,9606.ENSP00000419361,9606.ENSP00000419881,9606.ENSP00000420213,9606.ENSP00000420267,9606.ENSP00000421275,9606.ENSP00000421339,9606.ENSP00000422188,9606.ENSP00000423067,9606.ENSP00000423505,9606.ENSP00000424571,9606.ENSP00000425809,9606.ENSP00000427424,9606.ENSP00000427687,9606.ENSP00000429754,9606.ENSP00000430684,9606.ENSP00000430711,9606.ENSP00000431984,9606.ENSP00000432568,9606.ENSP00000432586,9606.ENSP00000433760,9606.ENSP00000434034,9606.ENSP00000434412,9606.ENSP00000434552,9606.ENSP00000434995,9606.ENSP00000435637,9606.ENSP00000436585,9606.ENSP00000438273,9606.ENSP00000439020,9606.ENSP00000439479,9606.ENSP00000440826,9606.ENSP00000440984,9606.ENSP00000441953,9606.ENSP00000442563,9606.ENSP00000442600,9606.ENSP00000444136,9606.ENSP00000444533,9606.ENSP00000445725,9606.ENSP00000446576,9606.ENSP00000448220,9606.ENSP00000449079,9606.ENSP00000449396,9606.ENSP00000449404,9606.ENSP00000452120,9606.ENSP00000452746,9606.ENSP00000452762,9606.ENSP00000452773,9606.ENSP00000452796,9606.ENSP00000454973,9606.ENSP00000455114,9606.ENSP00000455426,9606.ENSP00000455607,9606.ENSP00000456609,9606.ENSP00000457703,9606.ENSP00000458663,9606.ENSP00000461930,9606.ENSP00000462729,9606.ENSP00000463069,9606.ENSP00000464215,9606.ENSP00000468592,9606.ENSP00000470152,9606.ENSP00000477587,9606.ENSP00000477878,9606.ENSP00000478396,9606.ENSP00000478645,9606.ENSP00000478927,9606.ENSP00000479113,9606.ENSP00000479542,9606.ENSP00000479606,9606.ENSP00000479719,9606.ENSP00000480573,9606.ENSP00000480703,9606.ENSP00000481301,9606.ENSP00000482954,9606.ENSP00000483110,9606.ENSP00000483117,9606.ENSP00000483523,9606.ENSP00000483667,9606.ENSP00000483946,9606.ENSP00000484552,9606.ENSP00000486291,9606.ENSP00000486357,9606.ENSP00000486676,9606.ENSP00000491316,9606.ENSP00000493536,9606.ENSP00000493555,9606.ENSP00000493712,9606.ENSP00000494136,9606.ENSP00000494538,9606.ENSP00000494576,9606.ENSP00000494684,9606.ENSP00000495507,9606.ENSP00000495563,9606.ENSP00000495750,9606.ENSP00000495986,9606.ENSP00000496166,9606.ENSP00000496168,9606.ENSP00000496494,9606.ENSP00000496597,9606.ENSP00000496942,9606.ENSP00000497008,9606.ENSP00000497102,9606.ENSP00000497174,9606.ENSP00000497271,9606.ENSP00000497483,9606.ENSP00000497532,9606.ENSP00000497569,9606.ENSP00000497587,9606.ENSP00000497594,9606.ENSP00000497690,9606.ENSP00000497737,9606.ENSP00000497915,9606.ENSP00000498190,9606.ENSP00000498322,9606.ENSP00000498622,9606.ENSP00000498772,9606.ENSP00000498994,9606.ENSP00000499241,9606.ENSP00000499406,9606.ENSP00000499683,9606.ENSP00000499786,9606.ENSP00000499900,9606.ENSP00000500237,9606.ENSP00000500891,9606.ENSP00000500986
Monarch	EFO:0004516	Bone fracture related measurement	225	1289	0.14	0.41	0.0035	FKBP4,SEMA3F,TSPAN9,ERLEC1,OXCT1,TGFBR3,PROCR,MACROD2,PIGU,EHD4,EIF3E,VTN,FOXN1,PPM1H,FANCE,SSPN,LRP1,MMP24,RALY,TRPC4AP,RBM39,ACSS2,IGHMBP2,TESMIN,ARF3,SLC38A2,ABCC9,TANGO6,LACTB,CCNT1,HCN4,LOXL1,SLC12A2,SLC27A6,CBFA2T2,PAX8,MTIF2,COQ10B,ARHGAP31,TXNDC9,PRKAR2A,SCAP,CPT1A,TCIRG1,RBM6,DOCK3,ITIH4,B4GALNT3,TSPAN3,PML,CDH11,MEIS1,ARHGAP26,RSPO2,ENDOD1,ARID5B,PRSS23,TCF7L1,MMP16,ZNF689,NRG1,ARMC12,CACNA1D,HK2,WNT1,LRP5,FRZB,ABI2,RFT1,HHIP,RAPGEF6,ARHGAP42,HEATR3,NAB2,NFATC3,KMT2D,LTBP3,HSPA4,KMT5B,SYNPO2,PAM,TMEM135,DDX23,PPARD,CCDC65,PRPF3,TLN1,RAPH1,BCKDHB,SOBP,MPDZ,SLC25A20,SERTAD2,TRMT11,STRADA,EPB41L1,CCDC88A,ZFP91,MEF2C,CNBD2,NPR2,RAB5IF,WNK1,RBM5,PRMT7,CORO6,NDRG3,SH2B3,ATG7,FILIP1L,WLS,LMX1B,PCNX3,PXK,EML6,RSPO3,SPTBN1,PRIM1,NR3C2,VPS13B,ANKS1A,SMOC1,SERPINC1,ZBTB37,GABPB2,RPRD2,SLC35A1,UBE3D,COL11A1,DPYD,TYW3,DLGAP4,PHF20,SPDEF,SPAG4,GDF5,UQCC1,PARD3,NCOA6,COX4I2,DEFB119,EDNRB,H4C3,FBXL19,USP3,TLCD3B,COL2A1,ADAMTS6,ITPR2,HMCES,PPP6R3,SYT12,ERO1A,TRPS1,HRH1,WNT5B,HM13,C2orf73,PSME4,RASSF8,ADGRV1,CTNNA2,DCDC1,PXMP4,PBRM1,DSN1,HERC1,BTBD18,SLC12A4,SOX5,ITK,CRYZ,RIPOR1,CPS1,PLCL1,CMSS1,IKZF2,HFE,FBXL2,PPP2CA,ADCY5,RAD51B,FLNB,ZNF827,FBN2,EIF3H,FAT3,SOGA3,CNTN5,POLG2,TUBA1C,SSH2,ASB8,ATXN2,SPATS2,IKZF4,AGAP2,FKBP11,HSD17B6,SRSF5,ETFA,PEAK1,ASIP,ZNF423,OTUD7B,SARM1,BCAS3,POLDIP2,ACYP2,ANAPC10,ICA1L,KIZ,FGF1,IP6K1,DOC2A,MMP24OS,BTBD8,GSS,TBX4,ALDOA,BCL11A,DYNC2H1,UBE3A,ASB3,ITCH	9606.ENSP00000001008,9606.ENSP00000002829,9606.ENSP00000011898,9606.ENSP00000185150,9606.ENSP00000196371,9606.ENSP00000212355,9606.ENSP00000216968,9606.ENSP00000217246,9606.ENSP00000217446,9606.ENSP00000220325,9606.ENSP00000220849,9606.ENSP00000226218,9606.ENSP00000226247,9606.ENSP00000228705,9606.ENSP00000229769,9606.ENSP00000242729,9606.ENSP00000243077,9606.ENSP00000246186,9606.ENSP00000246194,9606.ENSP00000252015,9606.ENSP00000253363,9606.ENSP00000253382,9606.ENSP00000255078,9606.ENSP00000255087,9606.ENSP00000256682,9606.ENSP00000256689,9606.ENSP00000261200,9606.ENSP00000261778,9606.ENSP00000261893,9606.ENSP00000261900,9606.ENSP00000261917,9606.ENSP00000261921,9606.ENSP00000262461,9606.ENSP00000262462,9606.ENSP00000262653,9606.ENSP00000263334,9606.ENSP00000263629,9606.ENSP00000263960,9606.ENSP00000264245,9606.ENSP00000264255,9606.ENSP00000265563,9606.ENSP00000265565,9606.ENSP00000265641,9606.ENSP00000265686,9606.ENSP00000266022,9606.ENSP00000266037,9606.ENSP00000266041,9606.ENSP00000266383,9606.ENSP00000267970,9606.ENSP00000268058,9606.ENSP00000268603,9606.ENSP00000272369,9606.ENSP00000274498,9606.ENSP00000276659,9606.ENSP00000278505,9606.ENSP00000279873,9606.ENSP00000280258,9606.ENSP00000282111,9606.ENSP00000286614,9606.ENSP00000287461,9606.ENSP00000287842,9606.ENSP00000288065,9606.ENSP00000288139,9606.ENSP00000290573,9606.ENSP00000293549,9606.ENSP00000294304,9606.ENSP00000295113,9606.ENSP00000295851,9606.ENSP00000296292,9606.ENSP00000296575,9606.ENSP00000296859,9606.ENSP00000298815,9606.ENSP00000299192,9606.ENSP00000300131,9606.ENSP00000300659,9606.ENSP00000301067,9606.ENSP00000301873,9606.ENSP00000302961,9606.ENSP00000305899,9606.ENSP00000306015,9606.ENSP00000306100,9606.ENSP00000306344,9606.ENSP00000310723,9606.ENSP00000310928,9606.ENSP00000312706,9606.ENSP00000315379,9606.ENSP00000316029,9606.ENSP00000316543,9606.ENSP00000318351,9606.ENSP00000318900,9606.ENSP00000320006,9606.ENSP00000326305,9606.ENSP00000326933,9606.ENSP00000333934,9606.ENSP00000336655,9606.ENSP00000337168,9606.ENSP00000338728,9606.ENSP00000339030,9606.ENSP00000340874,9606.ENSP00000340954,9606.ENSP00000341083,9606.ENSP00000341213,9606.ENSP00000341292,9606.ENSP00000343054,9606.ENSP00000343103,9606.ENSP00000344562,9606.ENSP00000345292,9606.ENSP00000345492,9606.ENSP00000346437,9606.ENSP00000346560,9606.ENSP00000346829,9606.ENSP00000347684,9606.ENSP00000347931,9606.ENSP00000348472,9606.ENSP00000348842,9606.ENSP00000349131,9606.ENSP00000349259,9606.ENSP00000350491,9606.ENSP00000350815,9606.ENSP00000351346,9606.ENSP00000353518,9606.ENSP00000355110,9606.ENSP00000356671,9606.ENSP00000356674,9606.ENSP00000357914,9606.ENSP00000358064,9606.ENSP00000358565,9606.ENSP00000358762,9606.ENSP00000359114,9606.ENSP00000359211,9606.ENSP00000359904,9606.ENSP00000363023,9606.ENSP00000363124,9606.ENSP00000363149,9606.ENSP00000363391,9606.ENSP00000363492,9606.ENSP00000363506,9606.ENSP00000363921,9606.ENSP00000363929,9606.ENSP00000365243,9606.ENSP00000365492,9606.ENSP00000366416,9606.ENSP00000367034,9606.ENSP00000369666,9606.ENSP00000369681,9606.ENSP00000369863,9606.ENSP00000369889,9606.ENSP00000370443,9606.ENSP00000370744,9606.ENSP00000372955,9606.ENSP00000377390,9606.ENSP00000377520,9606.ENSP00000379042,9606.ENSP00000379065,9606.ENSP00000380247,9606.ENSP00000380379,9606.ENSP00000381237,9606.ENSP00000381631,9606.ENSP00000384211,9606.ENSP00000384491,9606.ENSP00000384582,9606.ENSP00000384638,9606.ENSP00000385936,9606.ENSP00000386385,9606.ENSP00000386593,9606.ENSP00000389810,9606.ENSP00000390158,9606.ENSP00000394472,9606.ENSP00000395983,9606.ENSP00000398273,9606.ENSP00000398655,9606.ENSP00000399805,9606.ENSP00000400099,9606.ENSP00000402608,9606.ENSP00000402861,9606.ENSP00000410396,9606.ENSP00000412869,9606.ENSP00000417404,9606.ENSP00000417601,9606.ENSP00000418447,9606.ENSP00000419361,9606.ENSP00000419881,9606.ENSP00000420213,9606.ENSP00000421863,9606.ENSP00000424571,9606.ENSP00000429931,9606.ENSP00000432586,9606.ENSP00000434570,9606.ENSP00000435637,9606.ENSP00000442563,9606.ENSP00000443475,9606.ENSP00000444743,9606.ENSP00000445622,9606.ENSP00000446576,9606.ENSP00000448228,9606.ENSP00000448419,9606.ENSP00000449241,9606.ENSP00000449751,9606.ENSP00000451406,9606.ENSP00000452123,9606.ENSP00000452762,9606.ENSP00000452796,9606.ENSP00000454804,9606.ENSP00000455426,9606.ENSP00000462729,9606.ENSP00000468032,9606.ENSP00000468592,9606.ENSP00000475924,9606.ENSP00000475986,9606.ENSP00000478501,9606.ENSP00000478645,9606.ENSP00000479542,9606.ENSP00000480791,9606.ENSP00000482032,9606.ENSP00000482870,9606.ENSP00000489588,9606.ENSP00000490913,9606.ENSP00000495750,9606.ENSP00000495986,9606.ENSP00000496166,9606.ENSP00000496168,9606.ENSP00000497174,9606.ENSP00000497594,9606.ENSP00000499751,9606.ENSP00000499786
Monarch	EFO:0004339	Body height	339	2091	0.11	0.38	0.0053	TSPAN9,TRAM2,TGFBR3,PROCR,SNTA1,AHCY,PIGU,SMPD3,MGA,EHD4,C5,PPM1H,PFKFB4,DOK1,BCL9,RNF103,ARAP3,TEX14,SSPN,LRP1,RALY,TRPC4AP,RBM39,PDLIM4,BACH2,IGF2BP3,TEX2,THAP12,RMDN3,RAB21,ALDH2,LOXL1,CBFA2T2,NOX4,LOXL3,SLC2A9,POLA2,PRKAR2A,MAPKAP1,RBM6,DOCK3,B4GALNT3,SLC39A5,ITGB7,ANKRD52,TSPAN3,CYP11A1,PML,SCAMP2,CDH11,PRUNE1,MEIS1,SPATA5,SKP2,ARHGAP26,SCUBE3,RSPO2,COMMD7,AIP,ARID5B,ARL14EP,CELF6,ZFYVE9,NRG1,CACNA1D,H2BC5,M1AP,CCDC12,SDR9C7,MEMO1,FRZB,POGLUT1,FSTL1,RFT1,IL17RD,NDST3,HHIP,RAPGEF6,HDGFL3,STAT6,SPRYD3,ABHD15,PA2G4,FAM171B,CCDC126,VAMP5,NUDT6,PAM,SEMA4C,COMMD1,RHOD,GPD2,ZDHHC24,EFEMP2,SART1,PPARD,RAD9A,DENND6A,ADCY6,GRAMD2A,ADPGK,STAB1,GNAI2,STAT2,PLXND1,BBS1,STX4,BCKDHB,SYTL2,BID,SOBP,DEF6,TNNI3K,PRKAG1,COPG1,PPP1CA,CLASP2,PHF12,IP6K2,CARMIL1,FIGN,KIF9,SF3B1,KNL1,STRADA,GALNT16,EPB41L1,HDHD5,RTN4,EED,CCDC88A,STARD13,GLYAT,NPR2,WNK1,CS,ERBB4,FOXM1,RNF41,CDK5RAP2,SH2B3,PDE4D,E2F1,DPY30,STIMATE,SRGAP1,LINGO1,LMX1B,SPEF2,MYO9A,CYP20A1,SPRED2,SIAH1,SPTBN1,TRIM38,DYNLRB1,PRIM1,MPPED2,PAX5,FRYL,VPS13B,ARNT,RPE,ZSWIM5,ATP2B2,MAP2,ANKS1A,ERC1,TAF11,MAST2,TOGARAM1,MAP3K3,SMOC1,RC3H1,SUCO,MLLT11,AFG1L,RPRD2,CHD1L,ZNF292,TBX18,UBE3D,COL11A1,DPYD,DIPK1A,RPL5,ADGRB3,BEND6,EFHC1,PKHD1,OLFML2A,DLGAP4,MEGF9,AAR2,ZNF76,PHF20,ILRUN,SPDEF,GDF5,UQCC1,FAM83C,BMPR2,PARD3,NCOA6,ZNF341,HCK,FOXS1,DLG2,ENTPD6,EDNRB,SLC17A2,RGP1,SEPTIN8,ARIH1,TLCD3B,COL2A1,ADAMTS6,CWC27,MIER3,KDM4C,GLDC,STAG1,CD79B,TMCC1,DNASE1L3,EFEMP1,SFMBT1,EFCAB5,ANKRD13B,GIT1,NRG4,TRPS1,LRRC2,ST8SIA1,IPP,CEP250,PAX1,USP34,CCDC33,JMJD1C,POU6F2,PDZRN4,RASSF8,ADGRV1,P4HA2,NRXN1,MBD5,FOXP2,PXMP4,SETD2,AFF3,TANC2,BRDT,CARNS1,HERC1,C4orf51,CCDC36,SLC4A10,DCAF1,BIRC6,SCN4A,FTSJ3,SOX5,SNAP91,CPS1,PTH1R,PLCL1,CCPG1,HEMK1,VRK2,OTUD4,PDE1A,RPP14,FREM1,RAB34,SRSF12,ITIH3,MICAL3,DNAJC24,GPHN,PPP2CA,PURG,MSMP,ADCY5,MALSU1,RAD51B,FLNB,SLC10A7,ZNF827,FNIP1,ACTN3,PDGFC,INPP4B,FBN2,GRIA1,CCDC17,NAALAD2,FAT3,KDM2A,SERPINH1,MAML2,EVI5,POLG2,SSH2,FKBP5,ATXN2,HSD17B6,PSTPIP1,ZNF423,STRA6,OTUD7B,BCAS3,CDC42SE1,ACYP2,XKR7,CPEB1,ARID3B,ANAPC10,YAP1,KIZ,CYFIP2,FGF1,HTD2,PAN2,PTPN9,DOC2A,NOL4L,H2BC6,MMP24OS,TEX49,SPAAR,SAMHD1,CCDC82,GSS,BCL11A,DYNC2H1,ASB3,ITCH,JAK1	9606.ENSP00000011898,9606.ENSP00000182527,9606.ENSP00000212355,9606.ENSP00000216968,9606.ENSP00000217381,9606.ENSP00000217426,9606.ENSP00000217446,9606.ENSP00000219334,9606.ENSP00000219905,9606.ENSP00000220325,9606.ENSP00000223642,9606.ENSP00000228705,9606.ENSP00000232375,9606.ENSP00000233668,9606.ENSP00000234739,9606.ENSP00000237455,9606.ENSP00000239440,9606.ENSP00000240361,9606.ENSP00000242729,9606.ENSP00000243077,9606.ENSP00000246194,9606.ENSP00000252015,9606.ENSP00000253363,9606.ENSP00000253754,9606.ENSP00000257749,9606.ENSP00000258729,9606.ENSP00000258991,9606.ENSP00000260045,9606.ENSP00000260385,9606.ENSP00000261263,9606.ENSP00000261733,9606.ENSP00000261921,9606.ENSP00000262653,9606.ENSP00000263317,9606.ENSP00000264094,9606.ENSP00000264784,9606.ENSP00000265465,9606.ENSP00000265563,9606.ENSP00000265960,9606.ENSP00000266022,9606.ENSP00000266037,9606.ENSP00000266383,9606.ENSP00000266980,9606.ENSP00000267082,9606.ENSP00000267116,9606.ENSP00000267970,9606.ENSP00000268053,9606.ENSP00000268058,9606.ENSP00000268099,9606.ENSP00000268603,9606.ENSP00000271620,9606.ENSP00000272369,9606.ENSP00000274008,9606.ENSP00000274255,9606.ENSP00000274498,9606.ENSP00000274938,9606.ENSP00000276659,9606.ENSP00000278980,9606.ENSP00000279146,9606.ENSP00000279873,9606.ENSP00000282032,9606.ENSP00000287202,9606.ENSP00000287727,9606.ENSP00000287842,9606.ENSP00000288139,9606.ENSP00000289316,9606.ENSP00000290536,9606.ENSP00000292314,9606.ENSP00000293502,9606.ENSP00000295065,9606.ENSP00000295113,9606.ENSP00000295588,9606.ENSP00000295633,9606.ENSP00000296292,9606.ENSP00000296318,9606.ENSP00000296499,9606.ENSP00000296575,9606.ENSP00000296859,9606.ENSP00000299633,9606.ENSP00000300134,9606.ENSP00000301463,9606.ENSP00000302657,9606.ENSP00000302886,9606.ENSP00000304108,9606.ENSP00000304355,9606.ENSP00000305647,9606.ENSP00000306070,9606.ENSP00000306100,9606.ENSP00000306844,9606.ENSP00000308236,9606.ENSP00000308576,9606.ENSP00000308610,9606.ENSP00000309429,9606.ENSP00000309953,9606.ENSP00000310448,9606.ENSP00000310928,9606.ENSP00000311360,9606.ENSP00000311401,9606.ENSP00000311405,9606.ENSP00000311657,9606.ENSP00000312250,9606.ENSP00000312946,9606.ENSP00000312999,9606.ENSP00000315768,9606.ENSP00000317128,9606.ENSP00000317469,9606.ENSP00000317714,9606.ENSP00000318351,9606.ENSP00000318803,9606.ENSP00000318822,9606.ENSP00000318900,9606.ENSP00000319831,9606.ENSP00000322251,9606.ENSP00000323867,9606.ENSP00000325002,9606.ENSP00000326031,9606.ENSP00000327760,9606.ENSP00000329933,9606.ENSP00000331103,9606.ENSP00000331983,9606.ENSP00000333836,9606.ENSP00000333942,9606.ENSP00000335321,9606.ENSP00000335463,9606.ENSP00000336655,9606.ENSP00000336729,9606.ENSP00000337168,9606.ENSP00000337358,9606.ENSP00000337838,9606.ENSP00000338186,9606.ENSP00000338728,9606.ENSP00000338785,9606.ENSP00000340200,9606.ENSP00000341083,9606.ENSP00000341292,9606.ENSP00000342056,9606.ENSP00000342235,9606.ENSP00000342307,9606.ENSP00000342755,9606.ENSP00000343818,9606.ENSP00000345492,9606.ENSP00000345502,9606.ENSP00000345571,9606.ENSP00000345837,9606.ENSP00000347195,9606.ENSP00000347198,9606.ENSP00000347451,9606.ENSP00000347684,9606.ENSP00000348314,9606.ENSP00000348349,9606.ENSP00000348380,9606.ENSP00000348753,9606.ENSP00000349156,9606.ENSP00000349259,9606.ENSP00000349596,9606.ENSP00000349679,9606.ENSP00000350491,9606.ENSP00000350833,9606.ENSP00000350844,9606.ENSP00000351113,9606.ENSP00000351346,9606.ENSP00000351407,9606.ENSP00000352401,9606.ENSP00000352614,9606.ENSP00000353414,9606.ENSP00000353508,9606.ENSP00000353518,9606.ENSP00000354158,9606.ENSP00000354633,9606.ENSP00000354671,9606.ENSP00000354917,9606.ENSP00000354927,9606.ENSP00000355110,9606.ENSP00000356669,9606.ENSP00000356696,9606.ENSP00000357917,9606.ENSP00000357973,9606.ENSP00000358064,9606.ENSP00000358262,9606.ENSP00000358590,9606.ENSP00000358677,9606.ENSP00000358762,9606.ENSP00000359114,9606.ENSP00000359211,9606.ENSP00000359333,9606.ENSP00000359345,9606.ENSP00000359630,9606.ENSP00000359782,9606.ENSP00000360107,9606.ENSP00000360158,9606.ENSP00000362682,9606.ENSP00000363023,9606.ENSP00000363040,9606.ENSP00000363043,9606.ENSP00000363064,9606.ENSP00000363124,9606.ENSP00000363135,9606.ENSP00000363149,9606.ENSP00000363492,9606.ENSP00000363506,9606.ENSP00000363529,9606.ENSP00000363708,9606.ENSP00000363921,9606.ENSP00000363929,9606.ENSP00000364346,9606.ENSP00000365012,9606.ENSP00000365145,9606.ENSP00000365272,9606.ENSP00000365840,9606.ENSP00000366416,9606.ENSP00000367081,9606.ENSP00000367318,9606.ENSP00000367991,9606.ENSP00000369217,9606.ENSP00000369863,9606.ENSP00000369889,9606.ENSP00000370443,9606.ENSP00000370460,9606.ENSP00000370624,9606.ENSP00000370710,9606.ENSP00000370737,9606.ENSP00000372689,9606.ENSP00000376544,9606.ENSP00000376930,9606.ENSP00000378053,9606.ENSP00000378058,9606.ENSP00000378235,9606.ENSP00000378312,9606.ENSP00000378328,9606.ENSP00000378338,9606.ENSP00000378367,9606.ENSP00000379065,9606.ENSP00000379241,9606.ENSP00000379353,9606.ENSP00000379739,9606.ENSP00000380661,9606.ENSP00000381499,9606.ENSP00000381577,9606.ENSP00000381795,9606.ENSP00000382204,9606.ENSP00000384004,9606.ENSP00000384197,9606.ENSP00000384491,9606.ENSP00000384582,9606.ENSP00000384999,9606.ENSP00000385142,9606.ENSP00000386049,9606.ENSP00000386200,9606.ENSP00000386385,9606.ENSP00000386759,9606.ENSP00000386834,9606.ENSP00000387593,9606.ENSP00000387822,9606.ENSP00000389009,9606.ENSP00000390158,9606.ENSP00000391404,9606.ENSP00000391788,9606.ENSP00000393066,9606.ENSP00000393183,9606.ENSP00000393596,9606.ENSP00000396320,9606.ENSP00000396673,9606.ENSP00000398273,9606.ENSP00000400459,9606.ENSP00000402608,9606.ENSP00000402723,9606.ENSP00000402861,9606.ENSP00000403400,9606.ENSP00000404843,9606.ENSP00000408002,9606.ENSP00000409279,9606.ENSP00000410309,9606.ENSP00000412894,9606.ENSP00000412940,9606.ENSP00000413156,9606.ENSP00000414302,9606.ENSP00000415769,9606.ENSP00000416015,9606.ENSP00000417548,9606.ENSP00000417901,9606.ENSP00000418447,9606.ENSP00000418721,9606.ENSP00000419194,9606.ENSP00000419361,9606.ENSP00000419370,9606.ENSP00000419881,9606.ENSP00000420213,9606.ENSP00000421275,9606.ENSP00000421863,9606.ENSP00000421985,9606.ENSP00000422007,9606.ENSP00000422464,9606.ENSP00000422793,9606.ENSP00000424571,9606.ENSP00000428994,9606.ENSP00000432172,9606.ENSP00000432481,9606.ENSP00000432586,9606.ENSP00000432786,9606.ENSP00000434412,9606.ENSP00000434552,9606.ENSP00000440826,9606.ENSP00000442563,9606.ENSP00000444743,9606.ENSP00000444810,9606.ENSP00000446576,9606.ENSP00000451406,9606.ENSP00000452746,9606.ENSP00000455426,9606.ENSP00000456609,9606.ENSP00000462729,9606.ENSP00000468592,9606.ENSP00000475845,9606.ENSP00000475986,9606.ENSP00000477059,9606.ENSP00000477715,9606.ENSP00000477878,9606.ENSP00000478501,9606.ENSP00000478927,9606.ENSP00000479542,9606.ENSP00000479719,9606.ENSP00000480791,9606.ENSP00000481593,9606.ENSP00000481859,9606.ENSP00000482732,9606.ENSP00000482870,9606.ENSP00000483523,9606.ENSP00000489317,9606.ENSP00000489588,9606.ENSP00000489652,9606.ENSP00000490187,9606.ENSP00000493536,9606.ENSP00000495063,9606.ENSP00000495750,9606.ENSP00000496168,9606.ENSP00000497174,9606.ENSP00000499751,9606.ENSP00000499786,9606.ENSP00000499900
Monarch	EFO:0004875	Mathematical ability	139	732	0.17	0.39	0.0065	MACROD2,NUFIP2,CCDC47,ZMYND10,PFKFB4,ZSWIM6,BRD8,AVIL,REV1,NDST4,KCNN2,ZAP70,NRXN2,USP4,MAPKAP1,DOCK3,ITGB7,ERBB3,WDPCP,VPS54,PHIP,TMX2,SLC43A1,TENM4,DUSP6,PRSS53,KHDRBS2,CAMK4,CACNA1D,H2BC5,PEX13,FBXW12,BSN,MON1A,NDUFAF2,RAPGEF6,ZNF646,CNNM3,PAM,GABRB3,LRRC7,OSBPL3,PACS1,ZNF609,CNGB3,CEP57,ANKRD23,TNNI3K,PRKAG1,CABCOCO1,KIAA0825,SPAG16,FIGN,RGS7BP,OR9Q1,KNL1,GALNT16,RTN4,OVOL1,GSDME,MEF2C,ERBB4,PDE4D,LRRIQ3,SRGAP1,LINGO1,STK31,SPRED2,ARIH2,RPS26,BTN2A2,MAP4,DPP4,ANXA9,SCML4,GJA10,RARS2,DPYD,PARD3,DLG2,SCGN,ELAVL2,USP3,NFIB,KDM4C,DIAPH1,TBR1,LONRF2,FLOT2,SPOCK1,TRPS1,FAM172A,JMJD1C,DIAPH3,POU6F2,CCDC85A,NRXN1,FOXP2,SETD2,AFF3,ST6GAL2,EIF4B,DDN,SLC4A10,DCAF1,BIRC6,TTC39A,SLC12A4,SOX5,CNTNAP5,PLCL1,MDGA2,VRK2,INTS2,CACNA2D2,PURG,ESRP2,ADCY5,FNIP1,TTC29,ELOVL7,MCTP1,LPXN,MAML2,KIAA0408,CNTN5,MYO18A,AP3B2,ZNF668,AGAP2,ZNF423,DTNA,GABRG3,EPHA5,IP6K1,NOL4L,MEIKIN,BCL11A,PFKM	9606.ENSP00000217246,9606.ENSP00000225388,9606.ENSP00000225726,9606.ENSP00000231749,9606.ENSP00000232375,9606.ENSP00000252744,9606.ENSP00000254900,9606.ENSP00000257861,9606.ENSP00000258428,9606.ENSP00000264363,9606.ENSP00000264773,9606.ENSP00000264972,9606.ENSP00000265459,9606.ENSP00000265560,9606.ENSP00000265960,9606.ENSP00000266037,9606.ENSP00000267082,9606.ENSP00000267101,9606.ENSP00000272321,9606.ENSP00000272322,9606.ENSP00000275034,9606.ENSP00000278422,9606.ENSP00000278426,9606.ENSP00000278550,9606.ENSP00000279488,9606.ENSP00000280606,9606.ENSP00000281156,9606.ENSP00000282356,9606.ENSP00000288139,9606.ENSP00000289316,9606.ENSP00000295030,9606.ENSP00000296438,9606.ENSP00000296452,9606.ENSP00000296473,9606.ENSP00000296597,9606.ENSP00000296859,9606.ENSP00000300850,9606.ENSP00000305449,9606.ENSP00000306100,9606.ENSP00000308725,9606.ENSP00000309245,9606.ENSP00000315410,9606.ENSP00000316454,9606.ENSP00000316527,9606.ENSP00000316605,9606.ENSP00000317902,9606.ENSP00000321679,9606.ENSP00000322251,9606.ENSP00000323867,9606.ENSP00000328698,9606.ENSP00000331385,9606.ENSP00000332592,9606.ENSP00000333836,9606.ENSP00000334851,9606.ENSP00000334934,9606.ENSP00000335463,9606.ENSP00000336729,9606.ENSP00000337838,9606.ENSP00000337862,9606.ENSP00000339587,9606.ENSP00000340874,9606.ENSP00000342235,9606.ENSP00000345502,9606.ENSP00000346414,9606.ENSP00000347198,9606.ENSP00000347451,9606.ENSP00000348132,9606.ENSP00000348753,9606.ENSP00000348769,9606.ENSP00000348849,9606.ENSP00000349143,9606.ENSP00000353375,9606.ENSP00000353731,9606.ENSP00000357943,9606.ENSP00000358016,9606.ENSP00000358358,9606.ENSP00000358549,9606.ENSP00000359211,9606.ENSP00000363921,9606.ENSP00000365272,9606.ENSP00000367197,9606.ENSP00000369453,9606.ENSP00000369681,9606.ENSP00000370340,9606.ENSP00000370710,9606.ENSP00000373706,9606.ENSP00000374205,9606.ENSP00000377086,9606.ENSP00000378368,9606.ENSP00000378401,9606.ENSP00000379065,9606.ENSP00000379294,9606.ENSP00000382204,9606.ENSP00000383178,9606.ENSP00000384004,9606.ENSP00000384040,9606.ENSP00000385142,9606.ENSP00000386200,9606.ENSP00000386759,9606.ENSP00000386834,9606.ENSP00000386942,9606.ENSP00000388806,9606.ENSP00000390590,9606.ENSP00000393066,9606.ENSP00000393183,9606.ENSP00000393596,9606.ENSP00000393952,9606.ENSP00000395983,9606.ENSP00000398273,9606.ENSP00000399013,9606.ENSP00000402861,9606.ENSP00000405456,9606.ENSP00000408002,9606.ENSP00000414237,9606.ENSP00000418081,9606.ENSP00000418721,9606.ENSP00000418748,9606.ENSP00000419361,9606.ENSP00000421985,9606.ENSP00000423505,9606.ENSP00000424123,9606.ENSP00000424126,9606.ENSP00000431284,9606.ENSP00000434552,9606.ENSP00000435150,9606.ENSP00000435637,9606.ENSP00000437073,9606.ENSP00000440984,9606.ENSP00000442573,9606.ENSP00000449241,9606.ENSP00000455426,9606.ENSP00000470152,9606.ENSP00000479113,9606.ENSP00000480763,9606.ENSP00000482032,9606.ENSP00000483523,9606.ENSP00000488568,9606.ENSP00000496168,9606.ENSP00000496597
Monarch	EFO:0005208	Glomerular filtration rate	107	528	0.2	0.4	0.0065	TSPAN9,CA12,FAP,SLC22A4,MACROD2,PIGU,CWH43,TBX2,TEX14,ACVR2A,MMP24,RALY,DHX40,PDLIM4,BTBD1,CUX2,NAA25,ARG2,APH1B,SEMA7A,PIK3R3,GAB1,SLC7A6OS,SLC2A9,AFF4,DOCK3,ITIH4,UBE2Q2,CERS2,ARID5B,NARS2,PPP1R3A,NRG1,BSN,SLC23A1,USP38,SYNPO2,FBXO22,INHBC,MAP3K11,IMPDH2,H2BC4,IMP3,RNF123,CARMIL1,PHF7,FIGN,GGT7,SLC6A13,C3orf62,ERBB4,PRMT7,SPTBN1,TMEM229B,MPPED2,ARNT,MINDY1,GAB2,ANXA9,CTSS,RRAGD,PKHD1,NCOA6,ELAVL2,TMEM266,ETS1,SFMBT1,NRG4,SIN3A,USP34,C2orf73,SLC25A45,P4HA2,R3HDM2,DCDC1,RAD54L2,KDM3A,UNC80,SOX5,ULK3,CPS1,PDE1A,EXD1,SLC15A2,DNAJC24,CACNA2D2,FNIP1,ZCCHC10,WDR1,ZNF641,ORC4,DAG1,ATXN2,VTI1B,SNUPN,SCAPER,SLC7A6,STRA6,MRPS21,FAM222B,BCAS3,CASP8AP2,MMP24OS,CTXND2,GSS,INO80,ITCH	9606.ENSP00000011898,9606.ENSP00000178638,9606.ENSP00000188790,9606.ENSP00000200652,9606.ENSP00000217246,9606.ENSP00000217446,9606.ENSP00000226432,9606.ENSP00000240328,9606.ENSP00000240361,9606.ENSP00000241416,9606.ENSP00000246186,9606.ENSP00000246194,9606.ENSP00000251241,9606.ENSP00000253754,9606.ENSP00000261721,9606.ENSP00000261726,9606.ENSP00000261745,9606.ENSP00000261783,9606.ENSP00000261879,9606.ENSP00000261918,9606.ENSP00000262741,9606.ENSP00000262995,9606.ENSP00000263997,9606.ENSP00000264784,9606.ENSP00000265343,9606.ENSP00000266037,9606.ENSP00000266041,9606.ENSP00000267938,9606.ENSP00000271688,9606.ENSP00000279873,9606.ENSP00000281038,9606.ENSP00000284601,9606.ENSP00000287842,9606.ENSP00000296452,9606.ENSP00000302851,9606.ENSP00000303434,9606.ENSP00000306015,9606.ENSP00000307833,9606.ENSP00000308716,9606.ENSP00000309597,9606.ENSP00000321584,9606.ENSP00000321744,9606.ENSP00000326981,9606.ENSP00000328287,9606.ENSP00000331983,9606.ENSP00000333024,9606.ENSP00000333836,9606.ENSP00000338964,9606.ENSP00000339260,9606.ENSP00000341139,9606.ENSP00000342235,9606.ENSP00000343103,9606.ENSP00000349259,9606.ENSP00000350050,9606.ENSP00000350833,9606.ENSP00000351407,9606.ENSP00000354669,9606.ENSP00000354952,9606.ENSP00000357943,9606.ENSP00000357981,9606.ENSP00000358423,9606.ENSP00000360158,9606.ENSP00000363929,9606.ENSP00000369453,9606.ENSP00000373594,9606.ENSP00000376436,9606.ENSP00000378235,9606.ENSP00000378367,9606.ENSP00000378402,9606.ENSP00000381577,9606.ENSP00000381631,9606.ENSP00000381782,9606.ENSP00000384999,9606.ENSP00000385169,9606.ENSP00000385936,9606.ENSP00000386520,9606.ENSP00000386660,9606.ENSP00000391088,9606.ENSP00000398273,9606.ENSP00000400312,9606.ENSP00000402608,9606.ENSP00000410309,9606.ENSP00000415056,9606.ENSP00000417085,9606.ENSP00000417548,9606.ENSP00000418081,9606.ENSP00000421985,9606.ENSP00000423276,9606.ENSP00000427687,9606.ENSP00000437832,9606.ENSP00000441953,9606.ENSP00000442600,9606.ENSP00000446576,9606.ENSP00000450731,9606.ENSP00000454852,9606.ENSP00000454973,9606.ENSP00000455064,9606.ENSP00000456609,9606.ENSP00000461930,9606.ENSP00000462419,9606.ENSP00000468592,9606.ENSP00000478179,9606.ENSP00000489588,9606.ENSP00000490418,9606.ENSP00000495750,9606.ENSP00000497609,9606.ENSP00000499786
Monarch	EFO:0004842	Eosinophil count	138	734	0.17	0.37	0.0101	TMEM131,SLC22A4,STX1B,EHD4,SUPT4H1,IL2,CTSC,CYP27B1,IL5,GGCX,ACVR2A,EGR2,FAAH,IRF1,NDFIP1,IRAK2,ADAM19,BACH2,NDUFAF1,ITPKA,VMP1,N4BP1,SLC12A2,PIK3R3,P2RX3,VAMP8,DOCK3,ITIH4,NKD1,SPATA5,ARHGAP26,GDPD1,PRG3,NCKIPSD,RAPGEF6,CSF2,STAT6,ENTPD3,LTBP3,HSPA4,GLB1,MAP3K11,FOSL1,KRT2,TUBD1,IL17RA,CDC25C,POC1B,CD28,SLC25A20,EHD3,NOS2,TMEM121B,IP6K2,CARMIL2,RAD51C,TCF7,WNK1,ENSA,SH2B3,SPRED2,ARIH2,EML6,SPTBN1,RAD52,RAB5B,PHETA1,MCL1,MDN1,ZNF292,DIPK1A,GLMN,EFHC1,KIF3B,BCL2L1,ENTPD6,HECTD4,SLC17A4,SEPTIN8,RAD50,TLCD3B,GLDC,IL33,C6orf163,RTF1,ETS1,SMIM8,SUOX,TBX6,WDR6,HM13,JMJD1C,PDZRN4,RELA,XPO1,P4HA2,KIF3A,MBD5,PBRM1,SETD2,TET3,ACAD10,CCDC36,CDC7,ITK,CPS1,BRAP,CISH,CNBP,IKZF2,CUL2,RAD51B,FNIP1,WDR36,TPD52,POU2F2,EMSY,SLC43A3,GJB7,SESN3,ACVR1B,FKBP5,ATXN2,TMEM116,PEAK1,DUS2,UBL7,ZFP90,CD177,BCL2L13,NOL4L,CHD1,PACSIN1,FER1L5,CTCF,LHFPL5,JAK1,ADCY7	9606.ENSP00000186436,9606.ENSP00000200652,9606.ENSP00000215095,9606.ENSP00000220325,9606.ENSP00000225504,9606.ENSP00000226730,9606.ENSP00000227266,9606.ENSP00000228606,9606.ENSP00000231454,9606.ENSP00000233838,9606.ENSP00000241416,9606.ENSP00000242480,9606.ENSP00000243167,9606.ENSP00000245414,9606.ENSP00000253814,9606.ENSP00000256458,9606.ENSP00000257527,9606.ENSP00000257749,9606.ENSP00000260361,9606.ENSP00000260386,9606.ENSP00000262291,9606.ENSP00000262384,9606.ENSP00000262461,9606.ENSP00000262741,9606.ENSP00000263314,9606.ENSP00000263864,9606.ENSP00000266037,9606.ENSP00000266041,9606.ENSP00000268459,9606.ENSP00000274008,9606.ENSP00000274498,9606.ENSP00000284116,9606.ENSP00000287143,9606.ENSP00000294129,9606.ENSP00000296859,9606.ENSP00000296871,9606.ENSP00000300134,9606.ENSP00000301825,9606.ENSP00000301873,9606.ENSP00000302961,9606.ENSP00000306920,9606.ENSP00000309597,9606.ENSP00000310170,9606.ENSP00000310861,9606.ENSP00000320797,9606.ENSP00000320936,9606.ENSP00000321656,9606.ENSP00000323302,9606.ENSP00000324890,9606.ENSP00000326305,9606.ENSP00000327116,9606.ENSP00000327251,9606.ENSP00000329318,9606.ENSP00000331103,9606.ENSP00000334958,9606.ENSP00000336701,9606.ENSP00000340347,9606.ENSP00000341292,9606.ENSP00000341743,9606.ENSP00000345492,9606.ENSP00000348753,9606.ENSP00000348769,9606.ENSP00000348842,9606.ENSP00000349259,9606.ENSP00000351284,9606.ENSP00000353444,9606.ENSP00000354461,9606.ENSP00000358022,9606.ENSP00000358400,9606.ENSP00000358590,9606.ENSP00000359333,9606.ENSP00000359385,9606.ENSP00000360107,9606.ENSP00000364864,9606.ENSP00000365230,9606.ENSP00000365840,9606.ENSP00000366783,9606.ENSP00000367137,9606.ENSP00000367991,9606.ENSP00000368100,9606.ENSP00000369863,9606.ENSP00000370737,9606.ENSP00000370842,9606.ENSP00000373575,9606.ENSP00000374280,9606.ENSP00000376436,9606.ENSP00000376603,9606.ENSP00000377668,9606.ENSP00000378650,9606.ENSP00000378857,9606.ENSP00000381237,9606.ENSP00000382204,9606.ENSP00000384197,9606.ENSP00000384273,9606.ENSP00000384863,9606.ENSP00000384999,9606.ENSP00000385808,9606.ENSP00000386049,9606.ENSP00000386593,9606.ENSP00000386759,9606.ENSP00000386869,9606.ENSP00000389813,9606.ENSP00000391788,9606.ENSP00000393139,9606.ENSP00000398655,9606.ENSP00000402608,9606.ENSP00000403524,9606.ENSP00000409346,9606.ENSP00000410769,9606.ENSP00000412869,9606.ENSP00000414095,9606.ENSP00000419881,9606.ENSP00000421985,9606.ENSP00000423067,9606.ENSP00000429309,9606.ENSP00000431603,9606.ENSP00000433205,9606.ENSP00000434515,9606.ENSP00000435355,9606.ENSP00000441927,9606.ENSP00000442656,9606.ENSP00000444810,9606.ENSP00000446576,9606.ENSP00000447731,9606.ENSP00000452796,9606.ENSP00000455229,9606.ENSP00000457703,9606.ENSP00000460547,9606.ENSP00000479536,9606.ENSP00000480836,9606.ENSP00000483523,9606.ENSP00000483667,9606.ENSP00000484060,9606.ENSP00000485238,9606.ENSP00000494538,9606.ENSP00000498322,9606.ENSP00000499900,9606.ENSP00000501053
Monarch	EFO:0003784	Skin pigmentation	28	82	0.43	0.42	0.0106	PIGU,SOGA1,MMP24,RALY,BPIFA2,SLA2,NOX4,TYR,GRM5,CPNE1,DNMT3B,GNG2,DLGAP4,AAR2,UQCC1,EIF6,NCOA6,ZNF341,TRPS1,TM9SF4,PDZRN4,TTLL3,MAML2,TRIM77,NOL4L,MYH7B,MMP24OS,SAMHD1	9606.ENSP00000217446,9606.ENSP00000237536,9606.ENSP00000246186,9606.ENSP00000246194,9606.ENSP00000253362,9606.ENSP00000262866,9606.ENSP00000263317,9606.ENSP00000263321,9606.ENSP00000306138,9606.ENSP00000317257,9606.ENSP00000328547,9606.ENSP00000334448,9606.ENSP00000363023,9606.ENSP00000363043,9606.ENSP00000363506,9606.ENSP00000363559,9606.ENSP00000363929,9606.ENSP00000364346,9606.ENSP00000379065,9606.ENSP00000381104,9606.ENSP00000384197,9606.ENSP00000392549,9606.ENSP00000434552,9606.ENSP00000474003,9606.ENSP00000483523,9606.ENSP00000483640,9606.ENSP00000489588,9606.ENSP00000493536
Monarch	EFO:0008328	Chronotype measurement	74	334	0.24	0.38	0.0106	MACROD2,SYT10,PFKFB4,TEX14,NAA25,TRIM37,RBM6,DOCK3,MEIS1,RASA1,KHDRBS2,NRG1,CCDC12,RFTN2,BSN,NFATC3,KMT2D,QARS1,GNAI2,PRPF3,PKM,RNF123,IP6K2,RGS7BP,OR9Q1,ARID2,ZFP91,SLC6A13,MEF2C,RBM5,SCN8A,LINGO1,FBXL3,ARIH2,MPPED2,PAX5,ZBTB37,ANXA9,CTSS,TARS2,DPYD,HCK,TRPS1,USP34,EFCAB8,NRXN1,R3HDM2,FOXP2,TANC2,SOX5,CNTNAP5,RHOA,DNAH1,PLCL1,VRK2,CACNA2D2,CAMKV,ADCY5,SLC10A7,TTC29,POU2F2,CCDC90B,CNTN5,MYCBP2,ANP32E,DTNA,DEDD2,ACYP2,EPHA5,PRLR,NOL4L,CCNH,CLN5,PC	9606.ENSP00000217246,9606.ENSP00000228567,9606.ENSP00000232375,9606.ENSP00000240361,9606.ENSP00000261745,9606.ENSP00000262294,9606.ENSP00000266022,9606.ENSP00000266037,9606.ENSP00000272369,9606.ENSP00000274376,9606.ENSP00000281156,9606.ENSP00000287842,9606.ENSP00000292314,9606.ENSP00000295049,9606.ENSP00000296452,9606.ENSP00000300659,9606.ENSP00000301067,9606.ENSP00000307567,9606.ENSP00000312999,9606.ENSP00000315379,9606.ENSP00000320171,9606.ENSP00000328287,9606.ENSP00000331103,9606.ENSP00000334851,9606.ENSP00000334934,9606.ENSP00000335044,9606.ENSP00000339030,9606.ENSP00000339260,9606.ENSP00000340874,9606.ENSP00000343054,9606.ENSP00000346534,9606.ENSP00000347451,9606.ENSP00000347834,9606.ENSP00000348769,9606.ENSP00000350833,9606.ENSP00000350844,9606.ENSP00000356674,9606.ENSP00000357943,9606.ENSP00000357981,9606.ENSP00000358060,9606.ENSP00000359211,9606.ENSP00000365012,9606.ENSP00000379065,9606.ENSP00000381577,9606.ENSP00000383366,9606.ENSP00000385142,9606.ENSP00000385169,9606.ENSP00000386200,9606.ENSP00000387593,9606.ENSP00000398273,9606.ENSP00000399013,9606.ENSP00000400175,9606.ENSP00000401514,9606.ENSP00000402861,9606.ENSP00000408002,9606.ENSP00000418081,9606.ENSP00000419195,9606.ENSP00000419361,9606.ENSP00000421275,9606.ENSP00000423505,9606.ENSP00000431603,9606.ENSP00000434724,9606.ENSP00000435637,9606.ENSP00000444596,9606.ENSP00000463154,9606.ENSP00000470152,9606.ENSP00000471512,9606.ENSP00000475986,9606.ENSP00000480763,9606.ENSP00000482954,9606.ENSP00000483523,9606.ENSP00000498750,9606.ENSP00000498772,9606.ENSP00000498994
Monarch	EFO:0004586	Complete blood cell count	440	2849	0.08	0.33	0.0129	TSPAN9,CDK13,TMEM131,FAP,SLC22A4,UQCRC1,PSMD5,STX1B,SMPD3,CSK,EHD4,ERF,NUFIP2,SUPT4H1,IL2,CTSC,CYP27B1,IL5,TTC31,GGCX,BCL9,TEX14,KALRN,ACVR2A,EGR2,SSPN,FAAH,IRF1,PSD4,ZSWIM6,PDLIM4,NDFIP1,IRAK2,ADAM19,TRAFD1,MDFIC,BACH2,IGF2BP3,BRIP1,IL1RN,NDUFAF1,ITPKA,RAB21,TAOK1,CUX2,ALDH2,NAA25,CCNT1,RBMS2,VMP1,N4BP1,GINS1,SLC12A2,SETD1A,PIK3R3,PRDX1,P2RX3,PAX8,IL1A,LTK,VAMP8,LCAT,CDH3,ARHGAP31,SLC2A9,NRXN2,USP4,DOCK3,ITIH4,INHBE,UBE2Q2,PML,SCAMP2,NKD1,GFOD2,GOLPH3L,MEIS1,CSRNP1,SPATA5,ARHGAP26,SCUBE3,SERPING1,ENDOD1,CDC42EP2,CTF1,ARID5B,NARS2,TCF7L1,CAMK4,GDPD1,PRG3,NRG1,PHLDB3,CCDC12,NCKIPSD,TAL1,RFTN2,RAPGEF6,CSF2,ARHGAP42,CIAO2A,PCLAF,STAT6,TPX2,NFATC3,ENTPD3,LTBP3,HSPA4,MAT2A,GP9,THAP11,IL13,PAM,IL7R,GLB1,MUS81,INHBC,CLCF1,MAP3K11,EFEMP2,FOSL1,SNX32,KRT2,PPARD,RAD9A,CSPG4,DNAH12,EHBP1L1,GNAI2,BOLL,EDNRA,PRPF3,STAT2,TLN1,TM6SF1,PLXND1,CPNE1,COX5A,BID,CHORDC1,DEF6,TUBD1,IL17RA,CDC25C,H2BC4,ORAI3,POC1B,PDIA5,GSK3B,CD28,WNT11,C5orf30,SLC25A20,SERTAD2,EHD3,NOS2,IL20RB,TRAIP,DNMT3B,TMEM121B,IP6K2,CARMIL1,KIF9,CARMIL2,ARID2,KNL1,CHP1,NR1I2,STRADA,RAD51C,GALNT16,SLC39A9,ARHGAP10,HYAL3,SPAG17,RTN4,STARD7,TTC33,STARD13,ATG101,GLYAT,TCF7,MEF2C,TRPC6,ARHGEF3,CERKL,WNK1,DCAF5,TPD52L3,ENSA,LRRC66,PPCDC,USP1,FIBP,SH2B3,PDE5A,STIMATE,LINGO1,MYO9A,PXK,SPRED2,ARIH2,EML6,RPS26,RSPO3,ITGAL,SPTBN1,RASSF1,LRBA,TMEM229B,PRIM1,NR3C2,TPM1,CX3CR1,FRYL,RAD52,PLXNB1,VPS13B,ARNT,RAB5B,DPP4,ETF1,GYPA,PHETA1,MAST2,SMOC1,HORMAD1,SCAMP5,RC3H1,SEMA6C,CTSS,SCML4,MCL1,RPRD2,MDN1,TENT5C,CFAP206,ZNF292,COL11A1,DPYD,DIPK1A,GLMN,EFHC1,DNAJC6,PKHD1,TESK2,PBX3,REEP3,ADO,TRAF1,ILRUN,SPDEF,NFS1,EIF2S2,KIF3B,MYLK2,BCL2L1,ENTPD6,EDNRB,HECTD4,H2AC6,SLC17A4,SEPTIN8,RAD50,USP3,TLCD3B,COL2A1,NFIB,GLDC,ITPR2,IL33,ACVRL1,C6orf163,RTF1,CALCRL,NCOA7,ETS1,SMIM8,PICALM,GOLGB1,SUOX,SIPA1,ACTN1,NRG4,SIN3A,TBX6,QRICH1,WDR6,CCDC51,TRPS1,IPP,ITGA4,SLC17A3,TULP3,HDDC2,HM13,USP34,KSR1,JMJD1C,CECR2,MMACHC,PDZRN4,RELA,ADGRV1,DQX1,XPO1,P4HA2,R3HDM2,KIF3A,DCDC1,MBD5,TGOLN2,PBRM1,SETD2,AFF3,TET3,TMEM150A,GLYCTK,ACAD10,TKT,CCDC36,REEP1,CDC7,TTC39A,SLC12A4,TENT4B,SELENBP1,ITK,RIPOR1,ULK3,SLC35G2,DTHD1,CPS1,SLC22A5,PLCL1,BRAP,PAQR8,OTUD4,CISH,USP53,CNBP,BEND3,IKZF2,CUL2,EFCC1,EXD1,KANSL2,ITIH3,MICAL3,SLC15A2,GPR156,NCK1,HFE,DNAJC24,ADCY5,RAD51B,FLNB,ZNF827,FNIP1,ACTN3,PDGFC,WDR36,RAI14,CDC42SE2,TNFAIP8,TPD52,SLC20A2,TRHR,POU2F2,CCDC17,NAALAD2,CFL1,KDM2A,EMSY,SLC43A3,RAB30,GJB7,ZNF641,DMXL1,ME3,EVI5,PRR14,SESN3,ORC4,ACVR1B,C2CD5,TUBA1C,SSH2,FKBP5,ATXN2,BAZ2A,TMEM116,ERH,HSD17B6,SRSF5,PSTPIP1,PEAK1,DUS2,ZNF423,PARP6,UBL7,CENPT,ZFP90,FAM222B,ANP32E,BCAS3,CSNK1G1,RPAP2,ANAPC10,ICA1L,YAP1,CD177,BCL2L13,NOL4L,CHD1,PHF19,PACSIN1,FER1L5,HAVCR1,TEX49,CCDC192,MIA2,TEX15,CTCF,ALDOA,BCL11A,TPM2,PFKM,IFIH1,INO80,LHFPL5,SH2D6,ARHGAP9,SLMAP,NINJ2,ASB3,ITCH,JAK1,DDHD1,ADCY7	9606.ENSP00000011898,9606.ENSP00000181839,9606.ENSP00000186436,9606.ENSP00000188790,9606.ENSP00000200652,9606.ENSP00000203407,9606.ENSP00000210313,9606.ENSP00000215095,9606.ENSP00000219334,9606.ENSP00000220003,9606.ENSP00000220325,9606.ENSP00000222329,9606.ENSP00000225388,9606.ENSP00000225504,9606.ENSP00000226730,9606.ENSP00000227266,9606.ENSP00000228606,9606.ENSP00000231454,9606.ENSP00000233623,9606.ENSP00000233838,9606.ENSP00000234739,9606.ENSP00000240361,9606.ENSP00000240874,9606.ENSP00000241416,9606.ENSP00000242480,9606.ENSP00000242729,9606.ENSP00000243167,9606.ENSP00000245414,9606.ENSP00000245796,9606.ENSP00000252744,9606.ENSP00000253754,9606.ENSP00000253814,9606.ENSP00000256458,9606.ENSP00000257527,9606.ENSP00000257604,9606.ENSP00000257724,9606.ENSP00000257749,9606.ENSP00000258729,9606.ENSP00000259008,9606.ENSP00000259206,9606.ENSP00000260361,9606.ENSP00000260386,9606.ENSP00000261263,9606.ENSP00000261716,9606.ENSP00000261726,9606.ENSP00000261733,9606.ENSP00000261745,9606.ENSP00000261900,9606.ENSP00000262031,9606.ENSP00000262291,9606.ENSP00000262384,9606.ENSP00000262460,9606.ENSP00000262461,9606.ENSP00000262519,9606.ENSP00000262741,9606.ENSP00000262746,9606.ENSP00000263314,9606.ENSP00000263334,9606.ENSP00000263339,9606.ENSP00000263800,9606.ENSP00000263864,9606.ENSP00000264005,9606.ENSP00000264012,9606.ENSP00000264245,9606.ENSP00000264784,9606.ENSP00000265459,9606.ENSP00000265560,9606.ENSP00000266037,9606.ENSP00000266041,9606.ENSP00000266646,9606.ENSP00000267938,9606.ENSP00000268058,9606.ENSP00000268099,9606.ENSP00000268459,9606.ENSP00000268797,9606.ENSP00000271732,9606.ENSP00000272369,9606.ENSP00000273153,9606.ENSP00000274008,9606.ENSP00000274498,9606.ENSP00000274938,9606.ENSP00000278407,9606.ENSP00000278505,9606.ENSP00000279249,9606.ENSP00000279804,9606.ENSP00000279873,9606.ENSP00000281038,9606.ENSP00000282111,9606.ENSP00000282356,9606.ENSP00000284116,9606.ENSP00000287143,9606.ENSP00000287842,9606.ENSP00000292140,9606.ENSP00000292314,9606.ENSP00000294129,9606.ENSP00000294339,9606.ENSP00000295049,9606.ENSP00000296859,9606.ENSP00000296871,9606.ENSP00000298815,9606.ENSP00000300030,9606.ENSP00000300035,9606.ENSP00000300134,9606.ENSP00000300403,9606.ENSP00000300659,9606.ENSP00000301825,9606.ENSP00000301873,9606.ENSP00000302961,9606.ENSP00000303147,9606.ENSP00000303942,9606.ENSP00000304689,9606.ENSP00000304915,9606.ENSP00000306100,9606.ENSP00000306157,9606.ENSP00000306920,9606.ENSP00000307853,9606.ENSP00000308716,9606.ENSP00000309338,9606.ENSP00000309597,9606.ENSP00000309953,9606.ENSP00000310170,9606.ENSP00000310620,9606.ENSP00000310861,9606.ENSP00000310928,9606.ENSP00000311360,9606.ENSP00000312506,9606.ENSP00000312554,9606.ENSP00000312671,9606.ENSP00000312999,9606.ENSP00000314792,9606.ENSP00000315011,9606.ENSP00000315379,9606.ENSP00000315768,9606.ENSP00000316029,9606.ENSP00000317000,9606.ENSP00000317128,9606.ENSP00000317257,9606.ENSP00000317780,9606.ENSP00000318822,9606.ENSP00000319255,9606.ENSP00000319831,9606.ENSP00000320797,9606.ENSP00000320936,9606.ENSP00000321656,9606.ENSP00000321744,9606.ENSP00000322249,9606.ENSP00000323302,9606.ENSP00000323313,9606.ENSP00000324806,9606.ENSP00000324890,9606.ENSP00000325526,9606.ENSP00000326110,9606.ENSP00000326305,9606.ENSP00000326933,9606.ENSP00000327116,9606.ENSP00000327251,9606.ENSP00000328133,9606.ENSP00000328203,9606.ENSP00000328547,9606.ENSP00000329318,9606.ENSP00000331103,9606.ENSP00000331983,9606.ENSP00000333942,9606.ENSP00000334958,9606.ENSP00000335044,9606.ENSP00000335463,9606.ENSP00000335632,9606.ENSP00000336528,9606.ENSP00000336655,9606.ENSP00000336701,9606.ENSP00000336729,9606.ENSP00000336887,9606.ENSP00000336923,9606.ENSP00000337425,9606.ENSP00000337804,9606.ENSP00000337838,9606.ENSP00000338030,9606.ENSP00000338533,9606.ENSP00000338785,9606.ENSP00000338990,9606.ENSP00000340200,9606.ENSP00000340347,9606.ENSP00000340874,9606.ENSP00000340913,9606.ENSP00000341071,9606.ENSP00000341159,9606.ENSP00000341292,9606.ENSP00000341351,9606.ENSP00000341677,9606.ENSP00000341743,9606.ENSP00000341944,9606.ENSP00000343190,9606.ENSP00000343526,9606.ENSP00000344572,9606.ENSP00000345492,9606.ENSP00000347046,9606.ENSP00000347195,9606.ENSP00000347451,9606.ENSP00000348349,9606.ENSP00000348472,9606.ENSP00000348753,9606.ENSP00000348769,9606.ENSP00000348842,9606.ENSP00000348849,9606.ENSP00000349131,9606.ENSP00000349252,9606.ENSP00000349259,9606.ENSP00000349547,9606.ENSP00000349629,9606.ENSP00000350050,9606.ENSP00000350491,9606.ENSP00000350815,9606.ENSP00000351022,9606.ENSP00000351059,9606.ENSP00000351113,9606.ENSP00000351284,9606.ENSP00000351338,9606.ENSP00000351346,9606.ENSP00000351407,9606.ENSP00000353444,9606.ENSP00000353731,9606.ENSP00000353741,9606.ENSP00000354003,9606.ENSP00000354461,9606.ENSP00000354671,9606.ENSP00000355110,9606.ENSP00000355167,9606.ENSP00000355387,9606.ENSP00000356669,9606.ENSP00000357909,9606.ENSP00000357981,9606.ENSP00000358016,9606.ENSP00000358022,9606.ENSP00000358064,9606.ENSP00000358400,9606.ENSP00000358458,9606.ENSP00000358575,9606.ENSP00000358590,9606.ENSP00000359114,9606.ENSP00000359211,9606.ENSP00000359333,9606.ENSP00000359385,9606.ENSP00000360107,9606.ENSP00000360108,9606.ENSP00000360158,9606.ENSP00000361158,9606.ENSP00000362588,9606.ENSP00000362863,9606.ENSP00000362888,9606.ENSP00000362994,9606.ENSP00000363135,9606.ENSP00000363149,9606.ENSP00000363205,9606.ENSP00000364119,9606.ENSP00000364864,9606.ENSP00000365162,9606.ENSP00000365230,9606.ENSP00000365840,9606.ENSP00000366416,9606.ENSP00000366783,9606.ENSP00000367022,9606.ENSP00000367137,9606.ENSP00000367991,9606.ENSP00000368100,9606.ENSP00000369681,9606.ENSP00000369863,9606.ENSP00000369889,9606.ENSP00000370340,9606.ENSP00000370737,9606.ENSP00000370744,9606.ENSP00000370842,9606.ENSP00000373574,9606.ENSP00000373575,9606.ENSP00000374280,9606.ENSP00000376177,9606.ENSP00000376269,9606.ENSP00000376436,9606.ENSP00000376603,9606.ENSP00000377015,9606.ENSP00000377275,9606.ENSP00000377668,9606.ENSP00000377771,9606.ENSP00000377941,9606.ENSP00000378367,9606.ENSP00000378402,9606.ENSP00000378650,9606.ENSP00000378830,9606.ENSP00000378857,9606.ENSP00000379047,9606.ENSP00000379065,9606.ENSP00000379739,9606.ENSP00000380227,9606.ENSP00000380250,9606.ENSP00000380321,9606.ENSP00000381220,9606.ENSP00000381237,9606.ENSP00000381577,9606.ENSP00000381958,9606.ENSP00000382204,9606.ENSP00000383428,9606.ENSP00000383840,9606.ENSP00000384197,9606.ENSP00000384273,9606.ENSP00000384582,9606.ENSP00000384621,9606.ENSP00000384863,9606.ENSP00000384999,9606.ENSP00000385169,9606.ENSP00000385808,9606.ENSP00000385936,9606.ENSP00000386049,9606.ENSP00000386443,9606.ENSP00000386593,9606.ENSP00000386759,9606.ENSP00000386834,9606.ENSP00000386869,9606.ENSP00000387292,9606.ENSP00000389175,9606.ENSP00000389813,9606.ENSP00000391481,9606.ENSP00000391788,9606.ENSP00000392197,9606.ENSP00000393139,9606.ENSP00000393952,9606.ENSP00000395983,9606.ENSP00000396995,9606.ENSP00000397261,9606.ENSP00000398655,9606.ENSP00000400099,9606.ENSP00000400312,9606.ENSP00000400839,9606.ENSP00000401597,9606.ENSP00000402608,9606.ENSP00000402760,9606.ENSP00000402861,9606.ENSP00000403524,9606.ENSP00000406197,9606.ENSP00000409279,9606.ENSP00000409346,9606.ENSP00000409906,9606.ENSP00000410769,9606.ENSP00000411268,9606.ENSP00000412869,9606.ENSP00000414095,9606.ENSP00000414597,9606.ENSP00000415056,9606.ENSP00000415436,9606.ENSP00000415769,9606.ENSP00000416015,9606.ENSP00000417085,9606.ENSP00000417261,9606.ENSP00000417273,9606.ENSP00000417404,9606.ENSP00000417548,9606.ENSP00000419361,9606.ENSP00000419881,9606.ENSP00000420213,9606.ENSP00000421863,9606.ENSP00000421985,9606.ENSP00000422007,9606.ENSP00000422464,9606.ENSP00000423067,9606.ENSP00000427123,9606.ENSP00000427421,9606.ENSP00000427424,9606.ENSP00000429309,9606.ENSP00000429754,9606.ENSP00000430711,9606.ENSP00000431603,9606.ENSP00000432172,9606.ENSP00000432481,9606.ENSP00000432660,9606.ENSP00000432786,9606.ENSP00000433205,9606.ENSP00000434515,9606.ENSP00000435189,9606.ENSP00000435355,9606.ENSP00000437832,9606.ENSP00000439479,9606.ENSP00000440246,9606.ENSP00000440826,9606.ENSP00000441641,9606.ENSP00000441927,9606.ENSP00000441953,9606.ENSP00000442656,9606.ENSP00000443204,9606.ENSP00000443475,9606.ENSP00000444743,9606.ENSP00000444810,9606.ENSP00000446576,9606.ENSP00000446880,9606.ENSP00000447731,9606.ENSP00000451080,9606.ENSP00000451406,9606.ENSP00000452123,9606.ENSP00000452746,9606.ENSP00000452796,9606.ENSP00000455229,9606.ENSP00000455426,9606.ENSP00000456348,9606.ENSP00000457703,9606.ENSP00000457810,9606.ENSP00000460547,9606.ENSP00000462419,9606.ENSP00000463154,9606.ENSP00000468592,9606.ENSP00000475724,9606.ENSP00000476948,9606.ENSP00000478501,9606.ENSP00000478645,9606.ENSP00000478927,9606.ENSP00000479536,9606.ENSP00000480836,9606.ENSP00000483523,9606.ENSP00000483667,9606.ENSP00000483946,9606.ENSP00000484060,9606.ENSP00000485238,9606.ENSP00000487363,9606.ENSP00000489652,9606.ENSP00000490579,9606.ENSP00000491014,9606.ENSP00000493555,9606.ENSP00000494538,9606.ENSP00000496166,9606.ENSP00000496168,9606.ENSP00000496494,9606.ENSP00000496597,9606.ENSP00000497271,9606.ENSP00000497609,9606.ENSP00000498322,9606.ENSP00000498488,9606.ENSP00000499232,9606.ENSP00000499241,9606.ENSP00000499548,9606.ENSP00000499751,9606.ENSP00000499786,9606.ENSP00000499900,9606.ENSP00000500986,9606.ENSP00000501053
Monarch	EFO:0007803	Emotional symptom measurement	54	222	0.28	0.37	0.0145	KLHL20,PIGU,MGA,ACVR2A,SLC17A1,RALY,TRPC4AP,USP4,ITIH4,WDPCP,ZDHHC5,ABI2,NDST3,HSD3B7,ZNF646,STAB1,GNAI2,EXD2,CCDC71,KLHDC8B,RNF123,DCAF5,ERBB4,MTMR2,STIMATE,LINGO1,RASSF1,RC3H1,DPYD,RABEPK,SCAI,NCOA6,ELAVL2,STAG1,SFMBT1,CENPK,CTNND1,POU6F2,FANCL,NRXN1,MBD5,FOXP2,PBRM1,SLC4A10,CNTNAP5,VRK2,MST1,CACNA2D2,CNTN5,DAG1,INO80E,CPEB1,GSS,ITCH	9606.ENSP00000209884,9606.ENSP00000217446,9606.ENSP00000219905,9606.ENSP00000241416,9606.ENSP00000244527,9606.ENSP00000246194,9606.ENSP00000252015,9606.ENSP00000265560,9606.ENSP00000266041,9606.ENSP00000272321,9606.ENSP00000287169,9606.ENSP00000295851,9606.ENSP00000296499,9606.ENSP00000297679,9606.ENSP00000300850,9606.ENSP00000312946,9606.ENSP00000312999,9606.ENSP00000313140,9606.ENSP00000319006,9606.ENSP00000327468,9606.ENSP00000328287,9606.ENSP00000341351,9606.ENSP00000342235,9606.ENSP00000345752,9606.ENSP00000347195,9606.ENSP00000347451,9606.ENSP00000349547,9606.ENSP00000356669,9606.ENSP00000359211,9606.ENSP00000362639,9606.ENSP00000362650,9606.ENSP00000363929,9606.ENSP00000369453,9606.ENSP00000372689,9606.ENSP00000378235,9606.ENSP00000379911,9606.ENSP00000382004,9606.ENSP00000384004,9606.ENSP00000385021,9606.ENSP00000385142,9606.ENSP00000386049,9606.ENSP00000386200,9606.ENSP00000386593,9606.ENSP00000393066,9606.ENSP00000399013,9606.ENSP00000408002,9606.ENSP00000414287,9606.ENSP00000418081,9606.ENSP00000435637,9606.ENSP00000442600,9606.ENSP00000457016,9606.ENSP00000477715,9606.ENSP00000495750,9606.ENSP00000499786
Monarch	EFO:0004747	Protein measurement	842	5856	0.05	0.31	0.0171	FKBP4,TSPAN9,TTC17,APPBP2,TRAM2,TMEM131,OSTM1,OXCT1,SLC22A4,TGFBR3,STX1B,NID2,PYGB,PROCR,MACROD2,CDK5RAP1,SNTA1,PIGU,NUTF2,SMPD3,PLA2G15,MGA,CSK,VPS18,PLAT,EIF3E,ZNF574,C5,RPS6KB1,CCDC47,DDX5,VTN,TNFAIP1,TMEM97,CTSC,DGAT2,CYP27B1,GLI1,PPM1H,B3GAT2,AGXT2,SEMA3G,PFKFB4,NEK4,ELL2,YIPF4,CCDC77,EGR1,TBX2,KALRN,CLTA,EGR2,SSPN,LRP1,RAB38,ENKD1,LYPD3,BTN1A1,SNRPC,SLC17A1,EMC3,IRF1,PSD4,MMP24,ISLR,DOCK7,SLC4A5,TRPC4AP,BPIFB1,RBM39,NDFIP1,SMARCC1,IGHMBP2,NASP,KRAS,MTNR1B,ADAM19,TRAFD1,BACH2,AVIL,EPC2,IGF2BP3,BRIP1,IL36G,IL1RN,CLPS,MMP7,MMP20,UNC13C,ITPKA,WDR12,COL8A1,COX17,TRHDE,RAB21,CUX2,ALDH2,NAA25,CDH1,TANGO6,SEMA7A,ATP5F1B,RBMS2,VMP1,IL12RB2,TRAF4,GINS1,SLC12A2,PIK3R3,PRDX1,GAB1,MAPK3,P2RX3,NOX4,TYR,PAX8,IL1B,BIRC3,TYRO3,LTK,EHBP1,SLC7A6OS,LCAT,CDH3,DNAJC10,UPK1B,ARHGAP31,CD80,NDST4,GLRB,FGF2,KCNN2,ZAP70,SIL1,FSTL4,AFF4,POLB,USP4,SCAP,CPT1A,TCIRG1,CHKA,KAT6A,MAPKAP1,HPX,RBM6,DOCK3,ITIH4,B4GALNT3,INHBE,CDK2,CSAD,ERBB3,ANKRD52,UBE2Q2,SCAMP2,PRSS36,CDH11,GFOD2,PRUNE1,SETDB1,CERS2,POGZ,WDPCP,MEIS1,CSRNP1,ITIH1,RABL3,FABP2,SKP2,RASA1,SPATA9,TIMD4,GFRA3,RSPO2,UHRF2,NRBF2,SERPING1,SLC43A1,TENM4,NINL,AIP,MMP10,ARID5B,CCDC83,KHDRBS2,TCF7L1,ANKRD44,UBP1,RMND5A,PPP1R3A,C16orf87,ZDHHC5,ZNF689,FANCD2,NRG1,CACNA1D,IL17RB,H2BC5,SLCO2B1,CACHD1,CIART,PSMB4,ACE,PSKH1,TMEM199,CCDC12,KRT72,LRP5,TAL1,MEMO1,FRZB,NIPAL1,FSTL1,FABP1,ABI2,ABHD6,TDGF1,RFT1,IL17RD,BSN,APEH,MON1A,POC1A,NDST3,HHIP,NDUFAF2,RAPGEF6,LEAP2,TMEM74,HEATR3,DCHS1,PPIB,GPR182,MAPRE2,NFATC3,KMT2D,LTBP3,MYRIP,SCEL,CDC25A,DCLK2,FAM171B,HINT1,CCDC126,CTNNA1,CKAP2L,CNNM3,VAMP5,SMAD1,SYNPO2,PAM,RPAP1,GRM5,IL7R,PPM1D,GLB1,MYOZ2,QARS1,FBXO22,RNASEH2C,COMMD1,RPS6KB2,RND1,INHBC,GABRB3,MRPL11,LRRC7,ZDHHC24,NWD2,MAP3K11,LMAN1L,GLS2,PSMC5,PPARD,IQCB1,UGT8,GRAMD2A,HAVCR2,SSH3,MOBP,KLHL3,EHBP1L1,GH1,SEZ6,STAB1,GNAI2,HSF5,TSFM,GALNT14,EDNRA,PRPF3,OSBPL3,PACS1,ZNF609,RAPH1,RANBP10,CNGB3,ACSS1,PLXND1,CPNE1,BBS1,C16orf58,STX4,PIPOX,CEP57,OS9,BCKDHB,SF3B2,SOBP,ICOS,FRMD8,DEF6,CHDH,ITFG1,CD276,PKM,TUBD1,SPAST,IL17RA,IL23R,IMPDH2,CDC25C,H2BC4,CRELD1,C7,ATG4C,MMP1,ATRIP,POC1B,PDIA5,SNX22,PRKAG1,SYT9,GSK3B,PPP1CA,C5orf30,LRIG3,SERTAD2,TRAIP,RNF123,DNMT3B,ZAR1,TBK1,NT5DC4,PLEKHH1,IP6K2,CD8B,KIAA0825,ZNF704,KCNH7,CARMIL1,COL7A1,SPAG16,FUT10,FREM3,PHF7,NXPH4,KIF9,GNG2,OR9Q1,CARMIL2,ARID2,FSD2,NR1I2,STRADA,GALNT16,ARHGAP10,ZFP36L1,OVOL1,SPRYD4,SGCD,TTC33,TASP1,STARD13,ATG101,ZFP91,SLC6A13,CORO1B,KAT5,SMPD1,MEF2C,ARHGEF3,C3orf62,NEO1,WNK1,SRFBP1,B4GALNT1,ENSA,PRDX6,CS,SPINT1,CREB3,ERBB4,NRN1L,RBM5,PRMT7,PPCDC,USP1,FRMD6,DALRD3,CDC42BPG,SH2B3,PDE4D,MTMR2,ANKRD6,DPY30,PRKAA1,ATG7,STYX,PIP4K2C,PDE5A,STIMATE,GPBP1L1,LMX1B,PCNX3,SPEF2,MYO9A,CYP20A1,UVRAG,PXK,SPRED2,ARIH2,EML6,RPS26,MAN1A2,RSPO3,SIAH1,SPTBN1,LRBA,ERGIC3,FAM219B,PRIM1,LVRN,NR3C2,MPPED2,TPM1,CX3CR1,FRYL,RAD52,VPS13B,ARNT,EDC4,TEAD4,MAP4,ATP2B2,RAB5B,MAP2,ANKS1A,GYPA,C11orf80,NCKAP1,TAF11,MINDY1,MAST2,SEPTIN4,GAB2,SMOC1,HORMAD1,CNTF,SCAMP5,OTX1,RC3H1,GABPB2,ANXA9,AFG1L,CTSS,SCML4,MCL1,PDSS2,ECM1,TARS2,RPRD2,PLEKHO1,SCAF11,TENT5C,TTF2,SLC35A1,ME1,RWDD2A,SH3BGRL2,DPYD,GLMN,SMAP1,ADGRB3,ANKRD13C,GNG12,SERBP1,EFHC1,DNAJC6,ROR1,PGM1,PKHD1,KANK4,AKR1A1,PBX3,SCAI,REEP3,RTKN2,GSN,RAB14,CNTRL,CLPSL1,TRAF1,DLGAP4,ILRUN,SPAG4,UQCC1,EDEM2,BMPR2,NCOA6,BPIFB4,POFUT1,HCK,BCL2L1,DLG2,ABHD12,ENTPD6,VSX1,SYNDIG1,YIF1A,LMAN2L,XRN2,HECTD4,PLCXD3,SLC17A2,SLC17A4,PCDH17,SCGN,CEP68,TMEM8B,ARHGEF39,SHROOM1,SOWAHA,DHRS13,NRCAM,XDH,BCL7C,USP3,COL2A1,NFIB,NLN,ADAMTS6,CWC27,MIER3,KDM4C,GLDC,ITPR2,GPNMB,DNAJC21,PRMT8,STAG1,HMCES,LAMB4,C6orf163,TMEM266,FAM117B,CALCRL,NCOA7,ETS1,CERS6,SMIM8,PDGFD,IL1F10,PRCP,GOLGB1,PPP6R3,SUCLG1,SIPA1,ACTN1,EFCAB5,NRG4,FLOT2,GRM2,TBX6,AK4,QRICH1,LGALS9,CCDC51,TRPS1,LRRC2,FAM172A,IPP,SLC30A5,SLC17A3,TULP3,WNT5B,CAPSL,MED13,HDDC2,HM13,USP34,GSTP1,GXYLT1,CCDC33,KSR1,GIN1,RPRD1A,JMJD1C,MAP3K1,FAM166B,ADA2,GABRA5,DIAPH3,POU6F2,CCDC85A,PDZRN4,RELA,GDPD3,NPY,TDRD15,ADGRV1,CTNNA2,P4HA2,NRXN1,FAM161A,R3HDM2,CEP162,NLRC4,DCDC1,GABRR2,FOXP2,ELMOD3,PXMP4,CD8A,PBRM1,KDM3A,SETD2,AFF3,XIRP2,TET3,ST6GAL2,TRABD2A,ZNF365,ZBTB10,BRDT,CARNS1,RPL23A,GLYCTK,SEMA5B,DSN1,ACAD10,HERC1,CDHR4,SMIM19,ATP2B1,DCAF1,BIRC6,TAFA2,SENP1,GNL3,SLC12A4,SCN4A,FTSJ3,SELENBP1,SOX5,ITK,C2orf74,CNTNAP5,SLC6A12,CRYZ,NBEAL1,RIPOR1,RHOA,ULK3,PNPT1,ERN1,DNAH1,CPS1,PMEL,SLC22A5,PLCL1,BRAP,PGGT1B,MDGA2,PAQR8,NT5DC2,VRK2,KIF5A,TRAPPC13,OTUD4,CRACR2A,ARRB1,PDE1A,IKZF2,RPP14,FREM1,RFESD,MST1,CARF,CCDC107,NBEAL2,EXD1,ITIH3,MICAL3,SLC15A2,PCBP4,NCK1,HFE,DNAJC24,GPHN,TSPYL6,VWA3B,CACNA2D2,NISCH,ESRP2,CAMKV,ADCY5,RAD51B,NR6A1,CST7,ZNF827,FNIP1,ACTN3,PDGFC,TTC39B,INPP4B,ZCCHC10,MCTP1,FBN2,DTWD2,RAI14,CDC42SE2,TNFAIP8,AP3M2,GRIA1,TPD52,COX6C,SLC20A2,FAM178B,LYRM2,LPXN,CCDC17,TMEM262,SPTBN2,FAT3,EIF1AD,SLC43A3,MAML2,CNTN5,MYO18A,ZNF641,SMG8,DMXL1,ME3,EVI5,AP3B2,ORC4,POLG2,DAG1,TUBA1C,POLR1B,SSH2,ATXN2,BAZ2A,C12orf54,CD63,TMEM116,SLC16A7,RDH12,SMARCC2,KRT8,ATP10A,TIMELESS,HSD17B6,ASIP,SNUPN,SLC7A6,DUS2,ZNF423,PECAM1,CENPT,MMP12,DPEP2,FAM222B,OTUD7B,RNF43,ACP6,DDX42,SARM1,BCAS3,DTNA,DEDD2,CDC42SE1,POLDIP2,ACYP2,FBXW2,RPAP2,SRD5A2,ARID3B,TTI2,ANAPC10,ICA1L,YAP1,UNC13B,CD177,KIZ,RHNO1,CYFIP2,COL19A1,SLC46A1,BCL2L13,HTD2,IP6K1,PTGES3,EPB41L4A,DOC2A,ACD,PPP4R3B,MYH7B,PHF19,PACSIN1,DAPK2,SUGCT,PPIP5K2,TREX1,HAVCR1,MEIKIN,MMP24OS,CCDC192,OR5B12,OR5B2,SMIM41,CTCF,TMIE,TMC1,GSS,BCL11A,PFKM,ITGAM,DYNC2H1,IFIH1,DARS2,CCNH,MED19,MYL3,NINJ2,SFTPB,ASB3,ITCH,JAK1,DPEP3	9606.ENSP00000001008,9606.ENSP00000011898,9606.ENSP00000039989,9606.ENSP00000083182,9606.ENSP00000182527,9606.ENSP00000186436,9606.ENSP00000193322,9606.ENSP00000196371,9606.ENSP00000200652,9606.ENSP00000212355,9606.ENSP00000215095,9606.ENSP00000216286,9606.ENSP00000216962,9606.ENSP00000216968,9606.ENSP00000217246,9606.ENSP00000217372,9606.ENSP00000217381,9606.ENSP00000217446,9606.ENSP00000219169,9606.ENSP00000219334,9606.ENSP00000219345,9606.ENSP00000219905,9606.ENSP00000220003,9606.ENSP00000220509,9606.ENSP00000220809,9606.ENSP00000220849,9606.ENSP00000222339,9606.ENSP00000223642,9606.ENSP00000225577,9606.ENSP00000225726,9606.ENSP00000225792,9606.ENSP00000226218,9606.ENSP00000226225,9606.ENSP00000226230,9606.ENSP00000227266,9606.ENSP00000228027,9606.ENSP00000228606,9606.ENSP00000228682,9606.ENSP00000228705,9606.ENSP00000230053,9606.ENSP00000231420,9606.ENSP00000231721,9606.ENSP00000232375,9606.ENSP00000233027,9606.ENSP00000237853,9606.ENSP00000238831,9606.ENSP00000239830,9606.ENSP00000239938,9606.ENSP00000240328,9606.ENSP00000240874,9606.ENSP00000242285,9606.ENSP00000242480,9606.ENSP00000242729,9606.ENSP00000243077,9606.ENSP00000243662,9606.ENSP00000243878,9606.ENSP00000244333,9606.ENSP00000244513,9606.ENSP00000244520,9606.ENSP00000244527,9606.ENSP00000245046,9606.ENSP00000245414,9606.ENSP00000245796,9606.ENSP00000246186,9606.ENSP00000249842,9606.ENSP00000251157,9606.ENSP00000251768,9606.ENSP00000252015,9606.ENSP00000253354,9606.ENSP00000253363,9606.ENSP00000253814,9606.ENSP00000254480,9606.ENSP00000255078,9606.ENSP00000255120,9606.ENSP00000256078,9606.ENSP00000257068,9606.ENSP00000257527,9606.ENSP00000257604,9606.ENSP00000257749,9606.ENSP00000257861,9606.ENSP00000258484,9606.ENSP00000258729,9606.ENSP00000259008,9606.ENSP00000259205,9606.ENSP00000259206,9606.ENSP00000259938,9606.ENSP00000260227,9606.ENSP00000260228,9606.ENSP00000260323,9606.ENSP00000260386,9606.ENSP00000261015,9606.ENSP00000261037,9606.ENSP00000261070,9606.ENSP00000261180,9606.ENSP00000261263,9606.ENSP00000261726,9606.ENSP00000261733,9606.ENSP00000261745,9606.ENSP00000261769,9606.ENSP00000261778,9606.ENSP00000261918,9606.ENSP00000262030,9606.ENSP00000262031,9606.ENSP00000262291,9606.ENSP00000262345,9606.ENSP00000262395,9606.ENSP00000262460,9606.ENSP00000262461,9606.ENSP00000262741,9606.ENSP00000262746,9606.ENSP00000262995,9606.ENSP00000263025,9606.ENSP00000263314,9606.ENSP00000263317,9606.ENSP00000263321,9606.ENSP00000263334,9606.ENSP00000263341,9606.ENSP00000263464,9606.ENSP00000263798,9606.ENSP00000263800,9606.ENSP00000263991,9606.ENSP00000263997,9606.ENSP00000264005,9606.ENSP00000264012,9606.ENSP00000264065,9606.ENSP00000264234,9606.ENSP00000264245,9606.ENSP00000264246,9606.ENSP00000264363,9606.ENSP00000264428,9606.ENSP00000264498,9606.ENSP00000264773,9606.ENSP00000264972,9606.ENSP00000265195,9606.ENSP00000265342,9606.ENSP00000265343,9606.ENSP00000265421,9606.ENSP00000265560,9606.ENSP00000265565,9606.ENSP00000265641,9606.ENSP00000265686,9606.ENSP00000265689,9606.ENSP00000265713,9606.ENSP00000265960,9606.ENSP00000265983,9606.ENSP00000266022,9606.ENSP00000266037,9606.ENSP00000266041,9606.ENSP00000266383,9606.ENSP00000266646,9606.ENSP00000266970,9606.ENSP00000267085,9606.ENSP00000267101,9606.ENSP00000267116,9606.ENSP00000267938,9606.ENSP00000268099,9606.ENSP00000268281,9606.ENSP00000268603,9606.ENSP00000268797,9606.ENSP00000271620,9606.ENSP00000271640,9606.ENSP00000271688,9606.ENSP00000271715,9606.ENSP00000272321,9606.ENSP00000272369,9606.ENSP00000273153,9606.ENSP00000273283,9606.ENSP00000273375,9606.ENSP00000274024,9606.ENSP00000274255,9606.ENSP00000274376,9606.ENSP00000274432,9606.ENSP00000274532,9606.ENSP00000274721,9606.ENSP00000276659,9606.ENSP00000276893,9606.ENSP00000277746,9606.ENSP00000278407,9606.ENSP00000278426,9606.ENSP00000278550,9606.ENSP00000278886,9606.ENSP00000279146,9606.ENSP00000279441,9606.ENSP00000279873,9606.ENSP00000280245,9606.ENSP00000281156,9606.ENSP00000282111,9606.ENSP00000282272,9606.ENSP00000283629,9606.ENSP00000283632,9606.ENSP00000284601,9606.ENSP00000285697,9606.ENSP00000287169,9606.ENSP00000287461,9606.ENSP00000287647,9606.ENSP00000287842,9606.ENSP00000288139,9606.ENSP00000288167,9606.ENSP00000289316,9606.ENSP00000289575,9606.ENSP00000290039,9606.ENSP00000290363,9606.ENSP00000290541,9606.ENSP00000290866,9606.ENSP00000291041,9606.ENSP00000292114,9606.ENSP00000292314,9606.ENSP00000293745,9606.ENSP00000294304,9606.ENSP00000294339,9606.ENSP00000295065,9606.ENSP00000295113,9606.ENSP00000295461,9606.ENSP00000295633,9606.ENSP00000295834,9606.ENSP00000295851,9606.ENSP00000295962,9606.ENSP00000296145,9606.ENSP00000296292,9606.ENSP00000296318,9606.ENSP00000296452,9606.ENSP00000296456,9606.ENSP00000296473,9606.ENSP00000296484,9606.ENSP00000296499,9606.ENSP00000296575,9606.ENSP00000296597,9606.ENSP00000296859,9606.ENSP00000296877,9606.ENSP00000297459,9606.ENSP00000299192,9606.ENSP00000299441,9606.ENSP00000300026,9606.ENSP00000300098,9606.ENSP00000300249,9606.ENSP00000300659,9606.ENSP00000301067,9606.ENSP00000301873,9606.ENSP00000301972,9606.ENSP00000302579,9606.ENSP00000303706,9606.ENSP00000303887,9606.ENSP00000304108,9606.ENSP00000304229,9606.ENSP00000304355,9606.ENSP00000304669,9606.ENSP00000305204,9606.ENSP00000305449,9606.ENSP00000305647,9606.ENSP00000305769,9606.ENSP00000306015,9606.ENSP00000306100,9606.ENSP00000306123,9606.ENSP00000306138,9606.ENSP00000306157,9606.ENSP00000306682,9606.ENSP00000306920,9606.ENSP00000306997,9606.ENSP00000307567,9606.ENSP00000307833,9606.ENSP00000308193,9606.ENSP00000308236,9606.ENSP00000308413,9606.ENSP00000308461,9606.ENSP00000308716,9606.ENSP00000308725,9606.ENSP00000308897,9606.ENSP00000309245,9606.ENSP00000309429,9606.ENSP00000309501,9606.ENSP00000309597,9606.ENSP00000310431,9606.ENSP00000310447,9606.ENSP00000310572,9606.ENSP00000310928,9606.ENSP00000311505,9606.ENSP00000311648,9606.ENSP00000311657,9606.ENSP00000312002,9606.ENSP00000312081,9606.ENSP00000312293,9606.ENSP00000312397,9606.ENSP00000312671,9606.ENSP00000312673,9606.ENSP00000312942,9606.ENSP00000312946,9606.ENSP00000312999,9606.ENSP00000313243,9606.ENSP00000313877,9606.ENSP00000314500,9606.ENSP00000315011,9606.ENSP00000315379,9606.ENSP00000315410,9606.ENSP00000316454,9606.ENSP00000316527,9606.ENSP00000316543,9606.ENSP00000316589,9606.ENSP00000316605,9606.ENSP00000316924,9606.ENSP00000317128,9606.ENSP00000317257,9606.ENSP00000317469,9606.ENSP00000317579,9606.ENSP00000317714,9606.ENSP00000317721,9606.ENSP00000317902,9606.ENSP00000318165,9606.ENSP00000318351,9606.ENSP00000318861,9606.ENSP00000318900,9606.ENSP00000319476,9606.ENSP00000319726,9606.ENSP00000319831,9606.ENSP00000319851,9606.ENSP00000319918,9606.ENSP00000320084,9606.ENSP00000320171,9606.ENSP00000320797,9606.ENSP00000320885,9606.ENSP00000320936,9606.ENSP00000321345,9606.ENSP00000321584,9606.ENSP00000321656,9606.ENSP00000321744,9606.ENSP00000321856,9606.ENSP00000322061,9606.ENSP00000322159,9606.ENSP00000322788,9606.ENSP00000323099,9606.ENSP00000323302,9606.ENSP00000323313,9606.ENSP00000323435,9606.ENSP00000323867,9606.ENSP00000324419,9606.ENSP00000324806,9606.ENSP00000326031,9606.ENSP00000326110,9606.ENSP00000326759,9606.ENSP00000326933,9606.ENSP00000328203,9606.ENSP00000328287,9606.ENSP00000328547,9606.ENSP00000329803,9606.ENSP00000329967,9606.ENSP00000330247,9606.ENSP00000330278,9606.ENSP00000331103,9606.ENSP00000331172,9606.ENSP00000331385,9606.ENSP00000331462,9606.ENSP00000331727,9606.ENSP00000331983,9606.ENSP00000332371,9606.ENSP00000332592,9606.ENSP00000332757,9606.ENSP00000332886,9606.ENSP00000333024,9606.ENSP00000333593,9606.ENSP00000333942,9606.ENSP00000334448,9606.ENSP00000334934,9606.ENSP00000334958,9606.ENSP00000335044,9606.ENSP00000335651,9606.ENSP00000336528,9606.ENSP00000336655,9606.ENSP00000336729,9606.ENSP00000336923,9606.ENSP00000337386,9606.ENSP00000337862,9606.ENSP00000338034,9606.ENSP00000338343,9606.ENSP00000338533,9606.ENSP00000338624,9606.ENSP00000338785,9606.ENSP00000338990,9606.ENSP00000339030,9606.ENSP00000339260,9606.ENSP00000340211,9606.ENSP00000340330,9606.ENSP00000340409,9606.ENSP00000340874,9606.ENSP00000341071,9606.ENSP00000341139,9606.ENSP00000341198,9606.ENSP00000341292,9606.ENSP00000341324,9606.ENSP00000341562,9606.ENSP00000341743,9606.ENSP00000342026,9606.ENSP00000342056,9606.ENSP00000342098,9606.ENSP00000342136,9606.ENSP00000342235,9606.ENSP00000342411,9606.ENSP00000343054,9606.ENSP00000343103,9606.ENSP00000343190,9606.ENSP00000343526,9606.ENSP00000343899,9606.ENSP00000344989,9606.ENSP00000345133,9606.ENSP00000345492,9606.ENSP00000345502,9606.ENSP00000345752,9606.ENSP00000345767,9606.ENSP00000345837,9606.ENSP00000346148,9606.ENSP00000346437,9606.ENSP00000346599,9606.ENSP00000347032,9606.ENSP00000347046,9606.ENSP00000347195,9606.ENSP00000347224,9606.ENSP00000347684,9606.ENSP00000347931,9606.ENSP00000348314,9606.ENSP00000348349,9606.ENSP00000348380,9606.ENSP00000348455,9606.ENSP00000348472,9606.ENSP00000348753,9606.ENSP00000348769,9606.ENSP00000348842,9606.ENSP00000348849,9606.ENSP00000348959,9606.ENSP00000349131,9606.ENSP00000349156,9606.ENSP00000349259,9606.ENSP00000349629,9606.ENSP00000349970,9606.ENSP00000350260,9606.ENSP00000350491,9606.ENSP00000350541,9606.ENSP00000350815,9606.ENSP00000350833,9606.ENSP00000351022,9606.ENSP00000351059,9606.ENSP00000351113,9606.ENSP00000351284,9606.ENSP00000351346,9606.ENSP00000351407,9606.ENSP00000351811,9606.ENSP00000352926,9606.ENSP00000353375,9606.ENSP00000353414,9606.ENSP00000353444,9606.ENSP00000353508,9606.ENSP00000353518,9606.ENSP00000354003,9606.ENSP00000354227,9606.ENSP00000354251,9606.ENSP00000354633,9606.ENSP00000354669,9606.ENSP00000354671,9606.ENSP00000354874,9606.ENSP00000354952,9606.ENSP00000355110,9606.ENSP00000355167,9606.ENSP00000355370,9606.ENSP00000355387,9606.ENSP00000355631,9606.ENSP00000356669,9606.ENSP00000357914,9606.ENSP00000357943,9606.ENSP00000357973,9606.ENSP00000357981,9606.ENSP00000358016,9606.ENSP00000358022,9606.ENSP00000358033,9606.ENSP00000358045,9606.ENSP00000358060,9606.ENSP00000358064,9606.ENSP00000358120,9606.ENSP00000358374,9606.ENSP00000358458,9606.ENSP00000358478,9606.ENSP00000358565,9606.ENSP00000358719,9606.ENSP00000358739,9606.ENSP00000358853,9606.ENSP00000359211,9606.ENSP00000359385,9606.ENSP00000359484,9606.ENSP00000359630,9606.ENSP00000359982,9606.ENSP00000360021,9606.ENSP00000360034,9606.ENSP00000360107,9606.ENSP00000360108,9606.ENSP00000360120,9606.ENSP00000360124,9606.ENSP00000360158,9606.ENSP00000360195,9606.ENSP00000361140,9606.ENSP00000362588,9606.ENSP00000362650,9606.ENSP00000362863,9606.ENSP00000362894,9606.ENSP00000362924,9606.ENSP00000362946,9606.ENSP00000362962,9606.ENSP00000362968,9606.ENSP00000362994,9606.ENSP00000363023,9606.ENSP00000363135,9606.ENSP00000363391,9606.ENSP00000363506,9606.ENSP00000363616,9606.ENSP00000363708,9606.ENSP00000363929,9606.ENSP00000364632,9606.ENSP00000364902,9606.ENSP00000365012,9606.ENSP00000365230,9606.ENSP00000365272,9606.ENSP00000365725,9606.ENSP00000365840,9606.ENSP00000365899,9606.ENSP00000366058,9606.ENSP00000366098,9606.ENSP00000366280,9606.ENSP00000366396,9606.ENSP00000366783,9606.ENSP00000367032,9606.ENSP00000367081,9606.ENSP00000367137,9606.ENSP00000367151,9606.ENSP00000367197,9606.ENSP00000367229,9606.ENSP00000367230,9606.ENSP00000367638,9606.ENSP00000367950,9606.ENSP00000367965,9606.ENSP00000368173,9606.ENSP00000368314,9606.ENSP00000368727,9606.ENSP00000369674,9606.ENSP00000369681,9606.ENSP00000369889,9606.ENSP00000370340,9606.ENSP00000370372,9606.ENSP00000370443,9606.ENSP00000370460,9606.ENSP00000370624,9606.ENSP00000370710,9606.ENSP00000370737,9606.ENSP00000370744,9606.ENSP00000371420,9606.ENSP00000371451,9606.ENSP00000372067,9606.ENSP00000372689,9606.ENSP00000372955,9606.ENSP00000373433,9606.ENSP00000373575,9606.ENSP00000373594,9606.ENSP00000376071,9606.ENSP00000376177,9606.ENSP00000376269,9606.ENSP00000376436,9606.ENSP00000376453,9606.ENSP00000376603,9606.ENSP00000376865,9606.ENSP00000376893,9606.ENSP00000377055,9606.ENSP00000377275,9606.ENSP00000377390,9606.ENSP00000377446,9606.ENSP00000377771,9606.ENSP00000377941,9606.ENSP00000378312,9606.ENSP00000378367,9606.ENSP00000378368,9606.ENSP00000378492,9606.ENSP00000378650,9606.ENSP00000378743,9606.ENSP00000378830,9606.ENSP00000378856,9606.ENSP00000379047,9606.ENSP00000379065,9606.ENSP00000379241,9606.ENSP00000379294,9606.ENSP00000379739,9606.ENSP00000379836,9606.ENSP00000380250,9606.ENSP00000380321,9606.ENSP00000380379,9606.ENSP00000380524,9606.ENSP00000380888,9606.ENSP00000381220,9606.ENSP00000381237,9606.ENSP00000381577,9606.ENSP00000381607,9606.ENSP00000381666,9606.ENSP00000381795,9606.ENSP00000381958,9606.ENSP00000381970,9606.ENSP00000381984,9606.ENSP00000382204,9606.ENSP00000382423,9606.ENSP00000382646,9606.ENSP00000382731,9606.ENSP00000382953,9606.ENSP00000383178,9606.ENSP00000384004,9606.ENSP00000384040,9606.ENSP00000384197,9606.ENSP00000384273,9606.ENSP00000384363,9606.ENSP00000384364,9606.ENSP00000384376,9606.ENSP00000384582,9606.ENSP00000384638,9606.ENSP00000384999,9606.ENSP00000385142,9606.ENSP00000385158,9606.ENSP00000385169,9606.ENSP00000385215,9606.ENSP00000385428,9606.ENSP00000385936,9606.ENSP00000386029,9606.ENSP00000386200,9606.ENSP00000386248,9606.ENSP00000386385,9606.ENSP00000386559,9606.ENSP00000386593,9606.ENSP00000386660,9606.ENSP00000386759,9606.ENSP00000386834,9606.ENSP00000386840,9606.ENSP00000386869,9606.ENSP00000386942,9606.ENSP00000387075,9606.ENSP00000387091,9606.ENSP00000387462,9606.ENSP00000387822,9606.ENSP00000389009,9606.ENSP00000389103,9606.ENSP00000389175,9606.ENSP00000389588,9606.ENSP00000389810,9606.ENSP00000389813,9606.ENSP00000390158,9606.ENSP00000391409,9606.ENSP00000391549,9606.ENSP00000392043,9606.ENSP00000393183,9606.ENSP00000393596,9606.ENSP00000393987,9606.ENSP00000394791,9606.ENSP00000395772,9606.ENSP00000395983,9606.ENSP00000396320,9606.ENSP00000396673,9606.ENSP00000397261,9606.ENSP00000398273,9606.ENSP00000398655,9606.ENSP00000398725,9606.ENSP00000399013,9606.ENSP00000399136,9606.ENSP00000399805,9606.ENSP00000399903,9606.ENSP00000400099,9606.ENSP00000400175,9606.ENSP00000400312,9606.ENSP00000400646,9606.ENSP00000401445,9606.ENSP00000401514,9606.ENSP00000402608,9606.ENSP00000402758,9606.ENSP00000402760,9606.ENSP00000402861,9606.ENSP00000403524,9606.ENSP00000404676,9606.ENSP00000405456,9606.ENSP00000406197,9606.ENSP00000406933,9606.ENSP00000408002,9606.ENSP00000408979,9606.ENSP00000409231,9606.ENSP00000409279,9606.ENSP00000409382,9606.ENSP00000409581,9606.ENSP00000410309,9606.ENSP00000412869,9606.ENSP00000412894,9606.ENSP00000412940,9606.ENSP00000413592,9606.ENSP00000414287,9606.ENSP00000414644,9606.ENSP00000414964,9606.ENSP00000415034,9606.ENSP00000415056,9606.ENSP00000415769,9606.ENSP00000416015,9606.ENSP00000417085,9606.ENSP00000417196,9606.ENSP00000417273,9606.ENSP00000417404,9606.ENSP00000417548,9606.ENSP00000417901,9606.ENSP00000417919,9606.ENSP00000417955,9606.ENSP00000418081,9606.ENSP00000418232,9606.ENSP00000418748,9606.ENSP00000419195,9606.ENSP00000419361,9606.ENSP00000419881,9606.ENSP00000420267,9606.ENSP00000420384,9606.ENSP00000421863,9606.ENSP00000421985,9606.ENSP00000422007,9606.ENSP00000422464,9606.ENSP00000422496,9606.ENSP00000422793,9606.ENSP00000423276,9606.ENSP00000424126,9606.ENSP00000424571,9606.ENSP00000425048,9606.ENSP00000427123,9606.ENSP00000427421,9606.ENSP00000427424,9606.ENSP00000428787,9606.ENSP00000428994,9606.ENSP00000429309,9606.ENSP00000429707,9606.ENSP00000429754,9606.ENSP00000429896,9606.ENSP00000430025,9606.ENSP00000431284,9606.ENSP00000432172,9606.ENSP00000432459,9606.ENSP00000432568,9606.ENSP00000432586,9606.ENSP00000434056,9606.ENSP00000434515,9606.ENSP00000434552,9606.ENSP00000435637,9606.ENSP00000437073,9606.ENSP00000437832,9606.ENSP00000438748,9606.ENSP00000439479,9606.ENSP00000440246,9606.ENSP00000440826,9606.ENSP00000440984,9606.ENSP00000441953,9606.ENSP00000442563,9606.ENSP00000442600,9606.ENSP00000443475,9606.ENSP00000444136,9606.ENSP00000444743,9606.ENSP00000446576,9606.ENSP00000446880,9606.ENSP00000447109,9606.ENSP00000447730,9606.ENSP00000447731,9606.ENSP00000448071,9606.ENSP00000449079,9606.ENSP00000449396,9606.ENSP00000449404,9606.ENSP00000450480,9606.ENSP00000450607,9606.ENSP00000451406,9606.ENSP00000454804,9606.ENSP00000454852,9606.ENSP00000455064,9606.ENSP00000455229,9606.ENSP00000455426,9606.ENSP00000457421,9606.ENSP00000457810,9606.ENSP00000458585,9606.ENSP00000458977,9606.ENSP00000462419,9606.ENSP00000462729,9606.ENSP00000463069,9606.ENSP00000463574,9606.ENSP00000464050,9606.ENSP00000468032,9606.ENSP00000468592,9606.ENSP00000470152,9606.ENSP00000471512,9606.ENSP00000475845,9606.ENSP00000475924,9606.ENSP00000475986,9606.ENSP00000476369,9606.ENSP00000476948,9606.ENSP00000477587,9606.ENSP00000477878,9606.ENSP00000478396,9606.ENSP00000478501,9606.ENSP00000478645,9606.ENSP00000478927,9606.ENSP00000479261,9606.ENSP00000479536,9606.ENSP00000479542,9606.ENSP00000479598,9606.ENSP00000479719,9606.ENSP00000480474,9606.ENSP00000480703,9606.ENSP00000480836,9606.ENSP00000481593,9606.ENSP00000482032,9606.ENSP00000482075,9606.ENSP00000482810,9606.ENSP00000482870,9606.ENSP00000483117,9606.ENSP00000483228,9606.ENSP00000483640,9606.ENSP00000483946,9606.ENSP00000484060,9606.ENSP00000484390,9606.ENSP00000486291,9606.ENSP00000486357,9606.ENSP00000486676,9606.ENSP00000487363,9606.ENSP00000488568,9606.ENSP00000489588,9606.ENSP00000490579,9606.ENSP00000493263,9606.ENSP00000493419,9606.ENSP00000493663,9606.ENSP00000494538,9606.ENSP00000494576,9606.ENSP00000494684,9606.ENSP00000495750,9606.ENSP00000496168,9606.ENSP00000496597,9606.ENSP00000496959,9606.ENSP00000497174,9606.ENSP00000497271,9606.ENSP00000497569,9606.ENSP00000498750,9606.ENSP00000498791,9606.ENSP00000499406,9606.ENSP00000499548,9606.ENSP00000499683,9606.ENSP00000499751,9606.ENSP00000499786,9606.ENSP00000499900,9606.ENSP00000500237
Monarch	EFO:0004308	Leukocyte count	328	2057	0.1	0.32	0.0177	TSPAN9,CDK13,TMEM131,FAP,SLC22A4,STX1B,CSK,EHD4,ERF,NUFIP2,SUPT4H1,IL2,CTSC,CYP27B1,IL5,GGCX,BCL9,TEX14,KALRN,ACVR2A,EGR2,SSPN,FAAH,IRF1,PSD4,PDLIM4,NDFIP1,IRAK2,ADAM19,TRAFD1,MDFIC,BACH2,IGF2BP3,IL1RN,NDUFAF1,ITPKA,RAB21,CUX2,ALDH2,CCNT1,VMP1,N4BP1,SLC12A2,PIK3R3,P2RX3,PAX8,IL1A,LTK,VAMP8,ARHGAP31,SLC2A9,NRXN2,USP4,DOCK3,ITIH4,INHBE,PML,SCAMP2,NKD1,GOLPH3L,MEIS1,SPATA5,ARHGAP26,SCUBE3,ARID5B,NARS2,CAMK4,GDPD1,PRG3,CCDC12,NCKIPSD,TAL1,RAPGEF6,CSF2,ARHGAP42,PCLAF,STAT6,TPX2,NFATC3,ENTPD3,LTBP3,HSPA4,MAT2A,IL13,PAM,IL7R,GLB1,MUS81,INHBC,CLCF1,MAP3K11,EFEMP2,FOSL1,SNX32,KRT2,PPARD,RAD9A,DNAH12,GNAI2,PRPF3,STAT2,TLN1,TM6SF1,PLXND1,CPNE1,COX5A,CHORDC1,DEF6,TUBD1,IL17RA,CDC25C,ORAI3,POC1B,GSK3B,CD28,SLC25A20,SERTAD2,EHD3,NOS2,IL20RB,DNMT3B,TMEM121B,IP6K2,CARMIL2,KNL1,CHP1,NR1I2,STRADA,RAD51C,SLC39A9,HYAL3,SPAG17,RTN4,STARD7,GLYAT,TCF7,MEF2C,TRPC6,ARHGEF3,CERKL,WNK1,ENSA,PPCDC,FIBP,SH2B3,PDE5A,STIMATE,SPRED2,ARIH2,EML6,RPS26,RSPO3,ITGAL,SPTBN1,RASSF1,LRBA,TMEM229B,PRIM1,NR3C2,CX3CR1,RAD52,PLXNB1,VPS13B,ARNT,RAB5B,DPP4,GYPA,PHETA1,MAST2,HORMAD1,SCAMP5,RC3H1,SEMA6C,CTSS,SCML4,MCL1,RPRD2,MDN1,TENT5C,CFAP206,ZNF292,COL11A1,DPYD,DIPK1A,GLMN,EFHC1,DNAJC6,ADO,TRAF1,ILRUN,SPDEF,NFS1,KIF3B,BCL2L1,ENTPD6,HECTD4,H2AC6,SLC17A4,SEPTIN8,RAD50,TLCD3B,COL2A1,NFIB,GLDC,ITPR2,IL33,ACVRL1,C6orf163,RTF1,CALCRL,ETS1,SMIM8,SUOX,TBX6,QRICH1,WDR6,TRPS1,ITGA4,TULP3,HM13,USP34,KSR1,JMJD1C,CECR2,PDZRN4,RELA,XPO1,P4HA2,R3HDM2,KIF3A,MBD5,TGOLN2,PBRM1,SETD2,TET3,TMEM150A,ACAD10,TKT,CCDC36,CDC7,TTC39A,TENT4B,SELENBP1,ITK,RIPOR1,ULK3,SLC35G2,DTHD1,CPS1,SLC22A5,PLCL1,BRAP,CISH,USP53,CNBP,BEND3,IKZF2,CUL2,EFCC1,EXD1,KANSL2,MICAL3,GPR156,NCK1,ADCY5,RAD51B,FLNB,FNIP1,PDGFC,WDR36,CDC42SE2,TNFAIP8,TPD52,TRHR,POU2F2,NAALAD2,CFL1,EMSY,SLC43A3,RAB30,GJB7,DMXL1,ME3,EVI5,PRR14,SESN3,ORC4,ACVR1B,SSH2,FKBP5,ATXN2,TMEM116,ERH,HSD17B6,PSTPIP1,PEAK1,DUS2,ZNF423,UBL7,ZFP90,ANP32E,BCAS3,CSNK1G1,RPAP2,ANAPC10,YAP1,CD177,BCL2L13,NOL4L,CHD1,PHF19,PACSIN1,FER1L5,HAVCR1,TEX49,MIA2,TEX15,CTCF,ALDOA,TPM2,IFIH1,LHFPL5,ARHGAP9,SLMAP,NINJ2,ASB3,JAK1,ADCY7	9606.ENSP00000011898,9606.ENSP00000181839,9606.ENSP00000186436,9606.ENSP00000188790,9606.ENSP00000200652,9606.ENSP00000215095,9606.ENSP00000220003,9606.ENSP00000220325,9606.ENSP00000222329,9606.ENSP00000225388,9606.ENSP00000225504,9606.ENSP00000226730,9606.ENSP00000227266,9606.ENSP00000228606,9606.ENSP00000231454,9606.ENSP00000233838,9606.ENSP00000234739,9606.ENSP00000240361,9606.ENSP00000240874,9606.ENSP00000241416,9606.ENSP00000242480,9606.ENSP00000242729,9606.ENSP00000243167,9606.ENSP00000245414,9606.ENSP00000245796,9606.ENSP00000253754,9606.ENSP00000253814,9606.ENSP00000256458,9606.ENSP00000257527,9606.ENSP00000257604,9606.ENSP00000257724,9606.ENSP00000257749,9606.ENSP00000258729,9606.ENSP00000259206,9606.ENSP00000260361,9606.ENSP00000260386,9606.ENSP00000261263,9606.ENSP00000261726,9606.ENSP00000261733,9606.ENSP00000261900,9606.ENSP00000262291,9606.ENSP00000262384,9606.ENSP00000262461,9606.ENSP00000262741,9606.ENSP00000263314,9606.ENSP00000263334,9606.ENSP00000263339,9606.ENSP00000263800,9606.ENSP00000263864,9606.ENSP00000264245,9606.ENSP00000264784,9606.ENSP00000265459,9606.ENSP00000265560,9606.ENSP00000266037,9606.ENSP00000266041,9606.ENSP00000266646,9606.ENSP00000268058,9606.ENSP00000268099,9606.ENSP00000268459,9606.ENSP00000271732,9606.ENSP00000272369,9606.ENSP00000274008,9606.ENSP00000274498,9606.ENSP00000274938,9606.ENSP00000279873,9606.ENSP00000281038,9606.ENSP00000282356,9606.ENSP00000284116,9606.ENSP00000287143,9606.ENSP00000292314,9606.ENSP00000294129,9606.ENSP00000294339,9606.ENSP00000296859,9606.ENSP00000296871,9606.ENSP00000298815,9606.ENSP00000300035,9606.ENSP00000300134,9606.ENSP00000300403,9606.ENSP00000300659,9606.ENSP00000301825,9606.ENSP00000301873,9606.ENSP00000302961,9606.ENSP00000303147,9606.ENSP00000304915,9606.ENSP00000306100,9606.ENSP00000306157,9606.ENSP00000306920,9606.ENSP00000307853,9606.ENSP00000308716,9606.ENSP00000309338,9606.ENSP00000309597,9606.ENSP00000309953,9606.ENSP00000310170,9606.ENSP00000310620,9606.ENSP00000310861,9606.ENSP00000310928,9606.ENSP00000311360,9606.ENSP00000312554,9606.ENSP00000312999,9606.ENSP00000315379,9606.ENSP00000315768,9606.ENSP00000316029,9606.ENSP00000317000,9606.ENSP00000317128,9606.ENSP00000317257,9606.ENSP00000317780,9606.ENSP00000319255,9606.ENSP00000319831,9606.ENSP00000320797,9606.ENSP00000320936,9606.ENSP00000321656,9606.ENSP00000322249,9606.ENSP00000323302,9606.ENSP00000324806,9606.ENSP00000324890,9606.ENSP00000326305,9606.ENSP00000326933,9606.ENSP00000327116,9606.ENSP00000327251,9606.ENSP00000328133,9606.ENSP00000328547,9606.ENSP00000329318,9606.ENSP00000331103,9606.ENSP00000334958,9606.ENSP00000335463,9606.ENSP00000335632,9606.ENSP00000336528,9606.ENSP00000336655,9606.ENSP00000336701,9606.ENSP00000336887,9606.ENSP00000337425,9606.ENSP00000337804,9606.ENSP00000337838,9606.ENSP00000338030,9606.ENSP00000340200,9606.ENSP00000340347,9606.ENSP00000340874,9606.ENSP00000340913,9606.ENSP00000341071,9606.ENSP00000341159,9606.ENSP00000341292,9606.ENSP00000341743,9606.ENSP00000343190,9606.ENSP00000344572,9606.ENSP00000345492,9606.ENSP00000347046,9606.ENSP00000347195,9606.ENSP00000348753,9606.ENSP00000348769,9606.ENSP00000348842,9606.ENSP00000348849,9606.ENSP00000349131,9606.ENSP00000349252,9606.ENSP00000349259,9606.ENSP00000349547,9606.ENSP00000349629,9606.ENSP00000350050,9606.ENSP00000350491,9606.ENSP00000350815,9606.ENSP00000351059,9606.ENSP00000351284,9606.ENSP00000351338,9606.ENSP00000351346,9606.ENSP00000351407,9606.ENSP00000353444,9606.ENSP00000353731,9606.ENSP00000354003,9606.ENSP00000354461,9606.ENSP00000354671,9606.ENSP00000355167,9606.ENSP00000355387,9606.ENSP00000356669,9606.ENSP00000357909,9606.ENSP00000357981,9606.ENSP00000358016,9606.ENSP00000358022,9606.ENSP00000358064,9606.ENSP00000358400,9606.ENSP00000358458,9606.ENSP00000358575,9606.ENSP00000358590,9606.ENSP00000359114,9606.ENSP00000359211,9606.ENSP00000359333,9606.ENSP00000359385,9606.ENSP00000360107,9606.ENSP00000360108,9606.ENSP00000362888,9606.ENSP00000362994,9606.ENSP00000363135,9606.ENSP00000363149,9606.ENSP00000363205,9606.ENSP00000364864,9606.ENSP00000365230,9606.ENSP00000365840,9606.ENSP00000366783,9606.ENSP00000367022,9606.ENSP00000367137,9606.ENSP00000367991,9606.ENSP00000368100,9606.ENSP00000369863,9606.ENSP00000369889,9606.ENSP00000370340,9606.ENSP00000370737,9606.ENSP00000370744,9606.ENSP00000370842,9606.ENSP00000373574,9606.ENSP00000373575,9606.ENSP00000374280,9606.ENSP00000376177,9606.ENSP00000376436,9606.ENSP00000376603,9606.ENSP00000377668,9606.ENSP00000378650,9606.ENSP00000378830,9606.ENSP00000378857,9606.ENSP00000379065,9606.ENSP00000380227,9606.ENSP00000380321,9606.ENSP00000381237,9606.ENSP00000381577,9606.ENSP00000381958,9606.ENSP00000382204,9606.ENSP00000383428,9606.ENSP00000384197,9606.ENSP00000384273,9606.ENSP00000384863,9606.ENSP00000384999,9606.ENSP00000385169,9606.ENSP00000385808,9606.ENSP00000386049,9606.ENSP00000386443,9606.ENSP00000386593,9606.ENSP00000386759,9606.ENSP00000386869,9606.ENSP00000387292,9606.ENSP00000389813,9606.ENSP00000391481,9606.ENSP00000391788,9606.ENSP00000393139,9606.ENSP00000393952,9606.ENSP00000396995,9606.ENSP00000397261,9606.ENSP00000398655,9606.ENSP00000400099,9606.ENSP00000400312,9606.ENSP00000400839,9606.ENSP00000401597,9606.ENSP00000402608,9606.ENSP00000402760,9606.ENSP00000402861,9606.ENSP00000403524,9606.ENSP00000409346,9606.ENSP00000409906,9606.ENSP00000410769,9606.ENSP00000411268,9606.ENSP00000412869,9606.ENSP00000414095,9606.ENSP00000414597,9606.ENSP00000415056,9606.ENSP00000415436,9606.ENSP00000416015,9606.ENSP00000417261,9606.ENSP00000417273,9606.ENSP00000419361,9606.ENSP00000419881,9606.ENSP00000420213,9606.ENSP00000421985,9606.ENSP00000422464,9606.ENSP00000423067,9606.ENSP00000427421,9606.ENSP00000427424,9606.ENSP00000429309,9606.ENSP00000430711,9606.ENSP00000431603,9606.ENSP00000432481,9606.ENSP00000432660,9606.ENSP00000433205,9606.ENSP00000434515,9606.ENSP00000435189,9606.ENSP00000435355,9606.ENSP00000439479,9606.ENSP00000440246,9606.ENSP00000440826,9606.ENSP00000441641,9606.ENSP00000441927,9606.ENSP00000441953,9606.ENSP00000442656,9606.ENSP00000444743,9606.ENSP00000444810,9606.ENSP00000446576,9606.ENSP00000447731,9606.ENSP00000451080,9606.ENSP00000451406,9606.ENSP00000452746,9606.ENSP00000452796,9606.ENSP00000455229,9606.ENSP00000455426,9606.ENSP00000457703,9606.ENSP00000460547,9606.ENSP00000463154,9606.ENSP00000468592,9606.ENSP00000475724,9606.ENSP00000476948,9606.ENSP00000478501,9606.ENSP00000478927,9606.ENSP00000479536,9606.ENSP00000480836,9606.ENSP00000483523,9606.ENSP00000483667,9606.ENSP00000483946,9606.ENSP00000484060,9606.ENSP00000485238,9606.ENSP00000487363,9606.ENSP00000489652,9606.ENSP00000491014,9606.ENSP00000493555,9606.ENSP00000494538,9606.ENSP00000496166,9606.ENSP00000496494,9606.ENSP00000497271,9606.ENSP00000498322,9606.ENSP00000499232,9606.ENSP00000499241,9606.ENSP00000499548,9606.ENSP00000499751,9606.ENSP00000499900,9606.ENSP00000501053
Monarch	EFO:0004612	High density lipoprotein cholesterol measurement	136	740	0.16	0.32	0.0231	TRAM2,TGFBR3,PROCR,MACROD2,SNTA1,PIGU,NUTF2,SMPD3,PLA2G15,VTN,DGAT2,GLI1,PPM1H,SSPN,LRP1,DOCK7,TRPC4AP,RBM39,SMARCC1,IGHMBP2,CUX2,NAA25,CDH1,TANGO6,SEMA7A,P2RX3,LTK,LCAT,CPT1A,RBM6,INHBE,GFOD2,CERS2,MEIS1,ITIH1,TENM4,PSKH1,KRT72,RFT1,HHIP,GPR182,NFATC3,KMT2D,CDC25A,DCLK2,SMAD1,RPAP1,GRM5,INHBC,SSH3,STAB1,TSFM,RANBP10,DEF6,PRKAG1,GSK3B,TRAIP,IP6K2,PHF7,GNG2,CARMIL2,FSD2,NR1I2,OVOL1,ZFP91,CORO1B,NRN1L,RBM5,PRMT7,SH2B3,PDE4D,ATG7,STIMATE,PCNX3,UVRAG,RSPO3,MPPED2,TPM1,EDC4,RAB5B,MINDY1,GAB2,CTSS,PLEKHO1,REEP3,ILRUN,EDEM2,NCOA6,HECTD4,CEP68,NFIB,STAG1,PDGFD,SIPA1,TRPS1,HM13,JMJD1C,CTNNA2,R3HDM2,SETD2,AFF3,SEMA5B,ATP2B1,SLC12A4,RIPOR1,DNAH1,CPS1,PLCL1,SLC15A2,NCK1,HFE,GPHN,TSPYL6,NISCH,ADCY5,RAD51B,PDGFC,TTC39B,INPP4B,CDC42SE2,TNFAIP8,TMEM262,SPTBN2,ATXN2,DUS2,DPEP2,SARM1,ACYP2,SLC46A1,PHF19,PACSIN1,CTCF,IFIH1,MYL3,ASB3,DPEP3	9606.ENSP00000182527,9606.ENSP00000212355,9606.ENSP00000216968,9606.ENSP00000217246,9606.ENSP00000217381,9606.ENSP00000217446,9606.ENSP00000219169,9606.ENSP00000219334,9606.ENSP00000219345,9606.ENSP00000226218,9606.ENSP00000228027,9606.ENSP00000228682,9606.ENSP00000228705,9606.ENSP00000242729,9606.ENSP00000243077,9606.ENSP00000251157,9606.ENSP00000252015,9606.ENSP00000253363,9606.ENSP00000254480,9606.ENSP00000255078,9606.ENSP00000261726,9606.ENSP00000261745,9606.ENSP00000261769,9606.ENSP00000261778,9606.ENSP00000261918,9606.ENSP00000263314,9606.ENSP00000263800,9606.ENSP00000264005,9606.ENSP00000265641,9606.ENSP00000266022,9606.ENSP00000266646,9606.ENSP00000268797,9606.ENSP00000271688,9606.ENSP00000272369,9606.ENSP00000273283,9606.ENSP00000278550,9606.ENSP00000291041,9606.ENSP00000293745,9606.ENSP00000296292,9606.ENSP00000296575,9606.ENSP00000300098,9606.ENSP00000300659,9606.ENSP00000301067,9606.ENSP00000303706,9606.ENSP00000303887,9606.ENSP00000305769,9606.ENSP00000306123,9606.ENSP00000306138,9606.ENSP00000308716,9606.ENSP00000312081,9606.ENSP00000312946,9606.ENSP00000313877,9606.ENSP00000316589,9606.ENSP00000319831,9606.ENSP00000323867,9606.ENSP00000324806,9606.ENSP00000328203,9606.ENSP00000331103,9606.ENSP00000333024,9606.ENSP00000334448,9606.ENSP00000334958,9606.ENSP00000335651,9606.ENSP00000336528,9606.ENSP00000337862,9606.ENSP00000339030,9606.ENSP00000340211,9606.ENSP00000342411,9606.ENSP00000343054,9606.ENSP00000343103,9606.ENSP00000345492,9606.ENSP00000345502,9606.ENSP00000346437,9606.ENSP00000347195,9606.ENSP00000347931,9606.ENSP00000348455,9606.ENSP00000349131,9606.ENSP00000350833,9606.ENSP00000351022,9606.ENSP00000351811,9606.ENSP00000353444,9606.ENSP00000354669,9606.ENSP00000354952,9606.ENSP00000357981,9606.ENSP00000358120,9606.ENSP00000362863,9606.ENSP00000363135,9606.ENSP00000363616,9606.ENSP00000363929,9606.ENSP00000366783,9606.ENSP00000367229,9606.ENSP00000370340,9606.ENSP00000372689,9606.ENSP00000376865,9606.ENSP00000377771,9606.ENSP00000379065,9606.ENSP00000381237,9606.ENSP00000382204,9606.ENSP00000384638,9606.ENSP00000385169,9606.ENSP00000386759,9606.ENSP00000386834,9606.ENSP00000389588,9606.ENSP00000392043,9606.ENSP00000395983,9606.ENSP00000400099,9606.ENSP00000401514,9606.ENSP00000402608,9606.ENSP00000402861,9606.ENSP00000417085,9606.ENSP00000417273,9606.ENSP00000417404,9606.ENSP00000417901,9606.ENSP00000417919,9606.ENSP00000418232,9606.ENSP00000419361,9606.ENSP00000419881,9606.ENSP00000422464,9606.ENSP00000422496,9606.ENSP00000422793,9606.ENSP00000427421,9606.ENSP00000427424,9606.ENSP00000432459,9606.ENSP00000432568,9606.ENSP00000446576,9606.ENSP00000455229,9606.ENSP00000458977,9606.ENSP00000468032,9606.ENSP00000475986,9606.ENSP00000480703,9606.ENSP00000483946,9606.ENSP00000484060,9606.ENSP00000494538,9606.ENSP00000497271,9606.ENSP00000499406,9606.ENSP00000499751,9606.ENSP00000500237
Monarch	EFO:0000313	Carcinoma	41	158	0.31	0.33	0.0277	PIGU,SSPN,MMP24,RALY,KRT5,BACH2,TYR,GOLPH3L,NRG1,GRM5,DNMT3B,OR9Q1,EPB41L1,CNBD2,SH2B3,ATG7,RGS22,MDN1,DLGAP4,SCAND1,PHF20,NFS1,UQCC1,NCOA6,ZNF341,BPIFB4,ITPR2,TRPS1,CCDC85A,SOX5,RAD51B,TUBA1C,ATXN2,KRT8,CASP8AP2,GABRG3,EPB41L4A,MYH7B,MMP24OS,BCL11A,CTLA4	9606.ENSP00000217446,9606.ENSP00000242729,9606.ENSP00000246186,9606.ENSP00000246194,9606.ENSP00000252242,9606.ENSP00000257749,9606.ENSP00000263321,9606.ENSP00000271732,9606.ENSP00000287842,9606.ENSP00000306138,9606.ENSP00000328547,9606.ENSP00000334934,9606.ENSP00000337168,9606.ENSP00000340954,9606.ENSP00000345492,9606.ENSP00000346437,9606.ENSP00000354109,9606.ENSP00000358400,9606.ENSP00000363023,9606.ENSP00000363103,9606.ENSP00000363124,9606.ENSP00000363205,9606.ENSP00000363506,9606.ENSP00000363929,9606.ENSP00000364346,9606.ENSP00000364632,9606.ENSP00000370744,9606.ENSP00000379065,9606.ENSP00000384040,9606.ENSP00000398273,9606.ENSP00000419881,9606.ENSP00000443475,9606.ENSP00000446576,9606.ENSP00000449404,9606.ENSP00000478179,9606.ENSP00000479113,9606.ENSP00000482810,9606.ENSP00000483640,9606.ENSP00000489588,9606.ENSP00000496168,9606.ENSP00000497102
Monarch	EFO:0004198	Skin neoplasm	26	79	0.41	0.34	0.0277	PIGU,MMP24,RALY,KRT5,BACH2,TYR,GOLPH3L,GRM5,DNMT3B,EPB41L1,CNBD2,ATG7,RGS22,DLGAP4,SCAND1,PHF20,NFS1,UQCC1,NCOA6,ZNF341,BPIFB4,TRPS1,GABRG3,MYH7B,MMP24OS,CTLA4	9606.ENSP00000217446,9606.ENSP00000246186,9606.ENSP00000246194,9606.ENSP00000252242,9606.ENSP00000257749,9606.ENSP00000263321,9606.ENSP00000271732,9606.ENSP00000306138,9606.ENSP00000328547,9606.ENSP00000337168,9606.ENSP00000340954,9606.ENSP00000346437,9606.ENSP00000354109,9606.ENSP00000363023,9606.ENSP00000363103,9606.ENSP00000363124,9606.ENSP00000363205,9606.ENSP00000363506,9606.ENSP00000363929,9606.ENSP00000364346,9606.ENSP00000364632,9606.ENSP00000379065,9606.ENSP00000479113,9606.ENSP00000483640,9606.ENSP00000489588,9606.ENSP00000497102
Monarch	EFO:0008219	Macrophage inflammatory protein 1b measurement	21	56	0.47	0.35	0.0277	USP4,SCAP,DOCK3,MON1A,POC1A,CDC25A,GNAI2,IP6K2,COL7A1,KIF9,ARIH2,MAP4,GRM2,CCDC51,LRRC2,SETD2,PCBP4,CACNA2D2,DAG1,IP6K1,TMIE	9606.ENSP00000265560,9606.ENSP00000265565,9606.ENSP00000266037,9606.ENSP00000296473,9606.ENSP00000296484,9606.ENSP00000303706,9606.ENSP00000312999,9606.ENSP00000331103,9606.ENSP00000332371,9606.ENSP00000333942,9606.ENSP00000348769,9606.ENSP00000353375,9606.ENSP00000378492,9606.ENSP00000379047,9606.ENSP00000379241,9606.ENSP00000386759,9606.ENSP00000417196,9606.ENSP00000418081,9606.ENSP00000442600,9606.ENSP00000482032,9606.ENSP00000494576
Monarch	EFO:0009259	Skin carcinoma	26	79	0.41	0.34	0.0277	PIGU,MMP24,RALY,KRT5,BACH2,TYR,GOLPH3L,GRM5,DNMT3B,EPB41L1,CNBD2,ATG7,RGS22,DLGAP4,SCAND1,PHF20,NFS1,UQCC1,NCOA6,ZNF341,BPIFB4,TRPS1,GABRG3,MYH7B,MMP24OS,CTLA4	9606.ENSP00000217446,9606.ENSP00000246186,9606.ENSP00000246194,9606.ENSP00000252242,9606.ENSP00000257749,9606.ENSP00000263321,9606.ENSP00000271732,9606.ENSP00000306138,9606.ENSP00000328547,9606.ENSP00000337168,9606.ENSP00000340954,9606.ENSP00000346437,9606.ENSP00000354109,9606.ENSP00000363023,9606.ENSP00000363103,9606.ENSP00000363124,9606.ENSP00000363205,9606.ENSP00000363506,9606.ENSP00000363929,9606.ENSP00000364346,9606.ENSP00000364632,9606.ENSP00000379065,9606.ENSP00000479113,9606.ENSP00000483640,9606.ENSP00000489588,9606.ENSP00000497102
Monarch	EFO:0009260	Non-melanoma skin carcinoma	26	79	0.41	0.34	0.0277	PIGU,MMP24,RALY,KRT5,BACH2,TYR,GOLPH3L,GRM5,DNMT3B,EPB41L1,CNBD2,ATG7,RGS22,DLGAP4,SCAND1,PHF20,NFS1,UQCC1,NCOA6,ZNF341,BPIFB4,TRPS1,GABRG3,MYH7B,MMP24OS,CTLA4	9606.ENSP00000217446,9606.ENSP00000246186,9606.ENSP00000246194,9606.ENSP00000252242,9606.ENSP00000257749,9606.ENSP00000263321,9606.ENSP00000271732,9606.ENSP00000306138,9606.ENSP00000328547,9606.ENSP00000337168,9606.ENSP00000340954,9606.ENSP00000346437,9606.ENSP00000354109,9606.ENSP00000363023,9606.ENSP00000363103,9606.ENSP00000363124,9606.ENSP00000363205,9606.ENSP00000363506,9606.ENSP00000363929,9606.ENSP00000364346,9606.ENSP00000364632,9606.ENSP00000379065,9606.ENSP00000479113,9606.ENSP00000483640,9606.ENSP00000489588,9606.ENSP00000497102
Monarch	EFO:0009270	Heel bone mineral density	156	878	0.14	0.3	0.0277	FKBP4,TSPAN9,ERLEC1,OXCT1,TGFBR3,PROCR,EHD4,EIF3E,VTN,PPM1H,FANCE,SSPN,LRP1,TRPC4AP,IGHMBP2,ARF3,TANGO6,LACTB,CCNT1,HCN4,LOXL1,SLC12A2,SLC27A6,PAX8,MTIF2,ARHGAP31,TXNDC9,PRKAR2A,SCAP,CPT1A,TCIRG1,RBM6,DOCK3,ITIH4,B4GALNT3,CDH11,MEIS1,ARHGAP26,RSPO2,ENDOD1,ARID5B,PRSS23,TCF7L1,MMP16,ZNF689,CACNA1D,WNT1,LRP5,FRZB,ABI2,RFT1,HHIP,ARHGAP42,KMT2D,LTBP3,HSPA4,KMT5B,SYNPO2,TMEM135,PPARD,CCDC65,PRPF3,TLN1,RAPH1,BCKDHB,SOBP,MPDZ,SLC25A20,SERTAD2,TRMT11,CCDC88A,ZFP91,NPR2,WNK1,RBM5,CORO6,ATG7,FILIP1L,WLS,LMX1B,PCNX3,PXK,EML6,RSPO3,SPTBN1,NR3C2,VPS13B,ANKS1A,SMOC1,SERPINC1,ZBTB37,UBE3D,COL11A1,DPYD,TYW3,PARD3,COX4I2,DEFB119,H4C3,FBXL19,USP3,ADAMTS6,ITPR2,PPP6R3,SYT12,ERO1A,TRPS1,HRH1,WNT5B,HM13,C2orf73,PSME4,RASSF8,DCDC1,HERC1,BTBD18,SOX5,ITK,CRYZ,RIPOR1,CMSS1,IKZF2,HFE,FBXL2,PPP2CA,ADCY5,RAD51B,FLNB,ZNF827,FBN2,EIF3H,FAT3,SOGA3,POLG2,TUBA1C,SSH2,IKZF4,AGAP2,FKBP11,HSD17B6,ETFA,PEAK1,ASIP,ZNF423,OTUD7B,SARM1,BCAS3,POLDIP2,ACYP2,ICA1L,FGF1,IP6K1,TBX4,BCL11A,ASB3,ITCH	9606.ENSP00000001008,9606.ENSP00000011898,9606.ENSP00000185150,9606.ENSP00000196371,9606.ENSP00000212355,9606.ENSP00000216968,9606.ENSP00000220325,9606.ENSP00000220849,9606.ENSP00000226218,9606.ENSP00000228705,9606.ENSP00000229769,9606.ENSP00000242729,9606.ENSP00000243077,9606.ENSP00000252015,9606.ENSP00000255078,9606.ENSP00000256682,9606.ENSP00000261778,9606.ENSP00000261893,9606.ENSP00000261900,9606.ENSP00000261917,9606.ENSP00000261921,9606.ENSP00000262461,9606.ENSP00000262462,9606.ENSP00000263334,9606.ENSP00000263629,9606.ENSP00000264245,9606.ENSP00000264255,9606.ENSP00000265563,9606.ENSP00000265565,9606.ENSP00000265641,9606.ENSP00000265686,9606.ENSP00000266022,9606.ENSP00000266037,9606.ENSP00000266041,9606.ENSP00000266383,9606.ENSP00000268603,9606.ENSP00000272369,9606.ENSP00000274498,9606.ENSP00000276659,9606.ENSP00000278505,9606.ENSP00000279873,9606.ENSP00000280258,9606.ENSP00000282111,9606.ENSP00000286614,9606.ENSP00000287461,9606.ENSP00000288139,9606.ENSP00000293549,9606.ENSP00000294304,9606.ENSP00000295113,9606.ENSP00000295851,9606.ENSP00000296292,9606.ENSP00000296575,9606.ENSP00000298815,9606.ENSP00000301067,9606.ENSP00000301873,9606.ENSP00000302961,9606.ENSP00000305899,9606.ENSP00000306015,9606.ENSP00000306344,9606.ENSP00000310928,9606.ENSP00000312706,9606.ENSP00000315379,9606.ENSP00000316029,9606.ENSP00000316543,9606.ENSP00000318351,9606.ENSP00000318900,9606.ENSP00000320006,9606.ENSP00000326305,9606.ENSP00000326933,9606.ENSP00000333934,9606.ENSP00000338728,9606.ENSP00000339030,9606.ENSP00000341083,9606.ENSP00000341292,9606.ENSP00000343054,9606.ENSP00000344562,9606.ENSP00000346437,9606.ENSP00000346560,9606.ENSP00000346829,9606.ENSP00000347684,9606.ENSP00000347931,9606.ENSP00000348472,9606.ENSP00000348842,9606.ENSP00000349131,9606.ENSP00000349259,9606.ENSP00000350815,9606.ENSP00000351346,9606.ENSP00000353518,9606.ENSP00000355110,9606.ENSP00000356671,9606.ENSP00000356674,9606.ENSP00000358762,9606.ENSP00000359114,9606.ENSP00000359211,9606.ENSP00000359904,9606.ENSP00000363921,9606.ENSP00000365243,9606.ENSP00000365492,9606.ENSP00000367034,9606.ENSP00000369666,9606.ENSP00000369681,9606.ENSP00000370443,9606.ENSP00000370744,9606.ENSP00000377390,9606.ENSP00000377520,9606.ENSP00000379042,9606.ENSP00000379065,9606.ENSP00000380247,9606.ENSP00000380379,9606.ENSP00000381237,9606.ENSP00000381631,9606.ENSP00000384211,9606.ENSP00000384491,9606.ENSP00000385936,9606.ENSP00000390158,9606.ENSP00000394472,9606.ENSP00000398273,9606.ENSP00000398655,9606.ENSP00000399805,9606.ENSP00000400099,9606.ENSP00000410396,9606.ENSP00000412869,9606.ENSP00000417404,9606.ENSP00000417601,9606.ENSP00000418447,9606.ENSP00000419361,9606.ENSP00000419881,9606.ENSP00000420213,9606.ENSP00000421863,9606.ENSP00000424571,9606.ENSP00000429931,9606.ENSP00000432586,9606.ENSP00000434570,9606.ENSP00000442563,9606.ENSP00000443475,9606.ENSP00000444743,9606.ENSP00000448419,9606.ENSP00000449241,9606.ENSP00000449751,9606.ENSP00000451406,9606.ENSP00000452762,9606.ENSP00000452796,9606.ENSP00000454804,9606.ENSP00000455426,9606.ENSP00000462729,9606.ENSP00000468032,9606.ENSP00000468592,9606.ENSP00000475924,9606.ENSP00000475986,9606.ENSP00000478645,9606.ENSP00000480791,9606.ENSP00000482032,9606.ENSP00000495986,9606.ENSP00000496168,9606.ENSP00000499751,9606.ENSP00000499786
Monarch	MONDO:0004992	Cancer	44	176	0.29	0.32	0.0299	PIGU,SSPN,MMP24,RALY,KRT5,BACH2,TYR,MGAT4A,GOLPH3L,NRG1,HEATR3,GRM5,DNMT3B,OR9Q1,EPB41L1,CNBD2,SH2B3,ATG7,RGS22,MDN1,RAVER2,DLGAP4,SCAND1,PHF20,NFS1,UQCC1,NCOA6,ZNF341,BPIFB4,ITPR2,TRPS1,CCDC85A,SOX5,RAD51B,TUBA1C,ATXN2,KRT8,CASP8AP2,GABRG3,EPB41L4A,MYH7B,MMP24OS,BCL11A,CTLA4	9606.ENSP00000217446,9606.ENSP00000242729,9606.ENSP00000246186,9606.ENSP00000246194,9606.ENSP00000252242,9606.ENSP00000257749,9606.ENSP00000263321,9606.ENSP00000264968,9606.ENSP00000271732,9606.ENSP00000287842,9606.ENSP00000299192,9606.ENSP00000306138,9606.ENSP00000328547,9606.ENSP00000334934,9606.ENSP00000337168,9606.ENSP00000340954,9606.ENSP00000345492,9606.ENSP00000346437,9606.ENSP00000354109,9606.ENSP00000358400,9606.ENSP00000360112,9606.ENSP00000363023,9606.ENSP00000363103,9606.ENSP00000363124,9606.ENSP00000363205,9606.ENSP00000363506,9606.ENSP00000363929,9606.ENSP00000364346,9606.ENSP00000364632,9606.ENSP00000370744,9606.ENSP00000379065,9606.ENSP00000384040,9606.ENSP00000398273,9606.ENSP00000419881,9606.ENSP00000443475,9606.ENSP00000446576,9606.ENSP00000449404,9606.ENSP00000478179,9606.ENSP00000479113,9606.ENSP00000482810,9606.ENSP00000483640,9606.ENSP00000489588,9606.ENSP00000496168,9606.ENSP00000497102
Monarch	EFO:0007869	Wellbeing measurement	49	206	0.27	0.31	0.0349	KLHL20,SYT10,TRHDE,TYR,EHBP1,WDPCP,ITIH1,TMX2,ZDHHC5,TAL1,RAPGEF6,GRM5,STAB1,KLHDC8B,CABCOCO1,CARMIL1,GSDME,DCAF5,ERBB4,ATG7,STIMATE,LINGO1,TRIM38,NR3C2,PAX5,SERPINC1,ZBTB37,SCAI,RTKN2,ELAVL2,STAG1,FAT4,ALAS1,FAM172A,FOXP2,HERC1,CCDC36,SOX5,CNTNAP5,VRK2,HFE,CDC42SE2,CLP1,CNTN5,DAG1,ACVR1B,GABRG3,COL19A1,POU5F2	9606.ENSP00000209884,9606.ENSP00000228567,9606.ENSP00000261180,9606.ENSP00000263321,9606.ENSP00000263991,9606.ENSP00000272321,9606.ENSP00000273283,9606.ENSP00000278422,9606.ENSP00000287169,9606.ENSP00000294339,9606.ENSP00000296859,9606.ENSP00000306138,9606.ENSP00000312946,9606.ENSP00000327468,9606.ENSP00000328698,9606.ENSP00000331983,9606.ENSP00000339587,9606.ENSP00000341351,9606.ENSP00000342235,9606.ENSP00000346437,9606.ENSP00000347195,9606.ENSP00000347451,9606.ENSP00000349596,9606.ENSP00000350815,9606.ENSP00000350844,9606.ENSP00000356671,9606.ENSP00000356674,9606.ENSP00000362650,9606.ENSP00000362894,9606.ENSP00000369453,9606.ENSP00000372689,9606.ENSP00000377862,9606.ENSP00000378416,9606.ENSP00000379294,9606.ENSP00000386200,9606.ENSP00000390158,9606.ENSP00000391788,9606.ENSP00000398273,9606.ENSP00000399013,9606.ENSP00000408002,9606.ENSP00000417404,9606.ENSP00000427421,9606.ENSP00000434995,9606.ENSP00000435637,9606.ENSP00000442600,9606.ENSP00000442656,9606.ENSP00000479113,9606.ENSP00000480474,9606.ENSP00000489796
Monarch	HP:0000478	Abnormality of the eye	436	2876	0.08	0.27	0.0399	PIGB,CDK13,OSTM1,CHMP4B,AHCY,PIGU,ERF,CRYBA1,CCDC47,DDX5,GLI1,FANCE,TULP1,LOX,PCDH12,ZMYND10,GNAT1,GGCX,SLC1A4,TBX2,EGR2,RALY,UROD,DLL4,ZFYVE26,DOCK7,MEGF8,KRT5,KRT1,DPF2,ZSWIM6,ATP6V1E1,FUS,KRAS,VHL,RDH5,CDK4,HTRA2,TACO1,BRIP1,RPL35,NDUFAF1,ABCC9,RXYLT1,MPP5,TAOK1,CUX2,CDH1,APH1B,TRIP4,LOXL1,TRIM37,RPE65,SLC12A2,SRCAP,SETD1A,PRDX1,TYR,ALG6,POLR1A,LCAT,CDH3,SLC5A7,DGUOK,LOXL3,ARHGAP31,GLRB,ERCC8,SIL1,AFF4,PTPN23,TCIRG1,KAT6A,DOCK3,SLC39A5,ERBB3,KRT71,FANCM,BBS4,CDH11,SCYL1,PRUNE1,CTSK,POGZ,WDPCP,CNGA3,AMT,SPATA5,SCUBE3,PHIP,RSPO2,SERPING1,HIKESHI,VPS51,DUSP6,SEC24D,NARS2,KHDRBS2,MARS2,HGD,MMP16,COX6A2,FANCD2,NRG1,CACNA1D,APPL1,CIART,WNT1,CABP2,LRP5,PEX13,NEUROD1,ABHD6,IL17RC,TDGF1,IFT122,RHO,RFT1,IL17RD,MON1A,POC1A,PRSS12,NDUFAF2,RAD21,HSD3B7,WRN,VPS35,TPP1,DCHS1,PPIB,MAPRE2,WNT10B,KMT2D,MPLKIP,CTNNA1,CKAP2L,TMEM135,PPM1D,SEC23A,TMEM126A,GLB1,LAMB2,KRT74,PDHB,WDR48,QARS1,H1-4,RNASEH2C,COMMD1,GPD2,GABRB3,SUSD5,MRPL11,GMPPB,B4GAT1,CLCF1,ZDHHC24,PIGS,EFEMP2,IQCB1,NIPAL4,CCDC65,EXD2,MMP19,PHKB,TSFM,PRPF3,NDUFS8,PACS1,CNGB3,PLXND1,BBS1,COX5A,CEP57,SOBP,ICOS,CHDH,MPDZ,SPAST,IL17RA,MMP1,NDUFAF3,ATRIP,DNAAF4,RPUSD2,POC1B,CRTAP,MAB21L2,CABP4,NR2F1,SLC25A20,TRAIP,KCNA4,DNMT3B,STAC3,TBK1,TRAPPC6B,BOLA3,PRKCD,COL7A1,SHMT2,CARMIL2,ARID2,HPDL,KNL1,STRADA,RAD51C,UNC119,EPB41L1,IL17F,EED,SGCD,TASP1,UGP2,CCDC88A,FLRT3,HSPD1,KAT5,SMPD1,MEF2C,CERKL,WNK1,P4HTM,B4GALNT1,FAM111B,PRMT7,CDK5RAP2,FIBP,SPRY4,DALRD3,GPT2,SH2B3,PDE4D,SCN8A,PGAP1,LMX1B,FBXL3,SPEF2,MYO9A,EML6,RPS26,LRBA,COL9A1,LVRN,MPPED2,VPS13B,TMEM126B,MYLK,MVB12B,DCTN1,SMOC1,SERPINC1,FASLG,HEY2,PDSS2,ADAMTSL4,GJA8,MAP3K7,GDAP2,RARS2,SLC35A1,ZNF292,ELOVL4,COL11A1,DPYD,RPL5,DNAJC6,ORC1,STIL,POMGNT1,TOE1,GSN,GDF5,PARD3,ASXL1,KIF3B,DLG2,ABHD12,VSX1,CNNM4,LMAN2L,EDNRB,GBA2,NDUFAF5,RAD50,LYRM7,COL2A1,NLN,CWC27,GLDC,ITPR2,RDH11,NADK2,DNAJC21,STAG1,BRPF1,SPAG1,TYRP1,ACVRL1,DIAPH1,TBR1,CD79B,LCA5,LIPT1,IGSF11,SUCLG1,STAMBP,SUOX,TBC1D23,FAT4,DNASE1L3,EFEMP1,ABCC11,SIN3A,QRICH1,ST8SIA1,RAB27A,GNE,CEP250,MED13,PAX1,CTNND1,JMJD1C,ADA2,KCNU1,GABRA5,MMACHC,POU6F2,ADGRV1,CTNNA2,P4HA2,FANCL,NRXN1,FAM161A,KIF3A,MBD5,SETD2,AFF3,TET3,PTRH2,TANC2,MMADHC,HERC1,UNC80,TKT,BIRC6,RUSC2,SCN4A,MAPKAPK3,SOX5,CNTNAP5,KLC2,RHOA,SNAP91,PNPT1,DNAH1,PTH1R,DHX30,KAT8,KIF5A,USP53,CNBP,MOGS,HSD17B4,FREM1,KRT3,CFAP300,BAP1,RAB23,CACNA2D2,PPP2CA,TIMMDC1,ADCY5,FLNB,WDR36,FBN2,SLC20A2,CAPN1,SPTBN2,FAT3,BANF1,FZD4,SERPINH1,MAML2,CLP1,BBS12,AP3B2,POLG2,DAG1,POLR1B,KRT86,ATXN2,RDH12,SMARCC2,ITGA7,ETFA,CCDC32,PEAK1,SCAPER,HEXA,ZNF423,STRA6,CIC,BCAS3,TTI2,YAP1,KIZ,CLTC,CYFIP2,ADRA2B,TAC3,PHF19,TREX1,ST3GAL5,SAMHD1,RAD51,SLC6A1,CTCF,SLITRK6,GSS,ALDOA,BCL11A,TPM2,DYNC2H1,IFIH1,DARS2,NDUFV1,UBE3A,EDC3,HESX1,MIP,CLN5,PC,ITCH,DPEP3,MUTYH	9606.ENSP00000164305,9606.ENSP00000181839,9606.ENSP00000193322,9606.ENSP00000217402,9606.ENSP00000217426,9606.ENSP00000217446,9606.ENSP00000222329,9606.ENSP00000225387,9606.ENSP00000225726,9606.ENSP00000225792,9606.ENSP00000228682,9606.ENSP00000229769,9606.ENSP00000229771,9606.ENSP00000231004,9606.ENSP00000231484,9606.ENSP00000231749,9606.ENSP00000232461,9606.ENSP00000233838,9606.ENSP00000234256,9606.ENSP00000240328,9606.ENSP00000242480,9606.ENSP00000246194,9606.ENSP00000246337,9606.ENSP00000249749,9606.ENSP00000251119,9606.ENSP00000251157,9606.ENSP00000251268,9606.ENSP00000252242,9606.ENSP00000252244,9606.ENSP00000252268,9606.ENSP00000252744,9606.ENSP00000253413,9606.ENSP00000254108,9606.ENSP00000256078,9606.ENSP00000256474,9606.ENSP00000257895,9606.ENSP00000257904,9606.ENSP00000258080,9606.ENSP00000258975,9606.ENSP00000259008,9606.ENSP00000259469,9606.ENSP00000260361,9606.ENSP00000261200,9606.ENSP00000261234,9606.ENSP00000261681,9606.ENSP00000261716,9606.ENSP00000261726,9606.ENSP00000261769,9606.ENSP00000261879,9606.ENSP00000261884,9606.ENSP00000261921,9606.ENSP00000262294,9606.ENSP00000262340,9606.ENSP00000262461,9606.ENSP00000262518,9606.ENSP00000262519,9606.ENSP00000262746,9606.ENSP00000263321,9606.ENSP00000263440,9606.ENSP00000263857,9606.ENSP00000264005,9606.ENSP00000264012,9606.ENSP00000264047,9606.ENSP00000264093,9606.ENSP00000264094,9606.ENSP00000264245,9606.ENSP00000264428,9606.ENSP00000265038,9606.ENSP00000265195,9606.ENSP00000265343,9606.ENSP00000265562,9606.ENSP00000265686,9606.ENSP00000265713,9606.ENSP00000266037,9606.ENSP00000266980,9606.ENSP00000267101,9606.ENSP00000267119,9606.ENSP00000267430,9606.ENSP00000268057,9606.ENSP00000268603,9606.ENSP00000270176,9606.ENSP00000271620,9606.ENSP00000271651,9606.ENSP00000271715,9606.ENSP00000272321,9606.ENSP00000272602,9606.ENSP00000273588,9606.ENSP00000274008,9606.ENSP00000274938,9606.ENSP00000275034,9606.ENSP00000276659,9606.ENSP00000278407,9606.ENSP00000278483,9606.ENSP00000279281,9606.ENSP00000279488,9606.ENSP00000280551,9606.ENSP00000281038,9606.ENSP00000281156,9606.ENSP00000282276,9606.ENSP00000283871,9606.ENSP00000286614,9606.ENSP00000287490,9606.ENSP00000287647,9606.ENSP00000287842,9606.ENSP00000288139,9606.ENSP00000288266,9606.ENSP00000290363,9606.ENSP00000293549,9606.ENSP00000294288,9606.ENSP00000294304,9606.ENSP00000295030,9606.ENSP00000295108,9606.ENSP00000295962,9606.ENSP00000295981,9606.ENSP00000296145,9606.ENSP00000296266,9606.ENSP00000296271,9606.ENSP00000296292,9606.ENSP00000296318,9606.ENSP00000296473,9606.ENSP00000296484,9606.ENSP00000296498,9606.ENSP00000296597,9606.ENSP00000297338,9606.ENSP00000297679,9606.ENSP00000298139,9606.ENSP00000299138,9606.ENSP00000299427,9606.ENSP00000299441,9606.ENSP00000300026,9606.ENSP00000300249,9606.ENSP00000301061,9606.ENSP00000301067,9606.ENSP00000304553,9606.ENSP00000304669,9606.ENSP00000305204,9606.ENSP00000306344,9606.ENSP00000306682,9606.ENSP00000306881,9606.ENSP00000306887,9606.ENSP00000306920,9606.ENSP00000307156,9606.ENSP00000307240,9606.ENSP00000307241,9606.ENSP00000307491,9606.ENSP00000307567,9606.ENSP00000307705,9606.ENSP00000308193,9606.ENSP00000308236,9606.ENSP00000308610,9606.ENSP00000308725,9606.ENSP00000308727,9606.ENSP00000308897,9606.ENSP00000309092,9606.ENSP00000309096,9606.ENSP00000309338,9606.ENSP00000309429,9606.ENSP00000309430,9606.ENSP00000309953,9606.ENSP00000311505,9606.ENSP00000311687,9606.ENSP00000312706,9606.ENSP00000313140,9606.ENSP00000313437,9606.ENSP00000313504,9606.ENSP00000313877,9606.ENSP00000315379,9606.ENSP00000315774,9606.ENSP00000316454,9606.ENSP00000316605,9606.ENSP00000317128,9606.ENSP00000317469,9606.ENSP00000317780,9606.ENSP00000317902,9606.ENSP00000318900,9606.ENSP00000319476,9606.ENSP00000319851,9606.ENSP00000320006,9606.ENSP00000320885,9606.ENSP00000320936,9606.ENSP00000322788,9606.ENSP00000323076,9606.ENSP00000323099,9606.ENSP00000323275,9606.ENSP00000323288,9606.ENSP00000323302,9606.ENSP00000323696,9606.ENSP00000324701,9606.ENSP00000324960,9606.ENSP00000325819,9606.ENSP00000326305,9606.ENSP00000328203,9606.ENSP00000328511,9606.ENSP00000328547,9606.ENSP00000329200,9606.ENSP00000329967,9606.ENSP00000330289,9606.ENSP00000331369,9606.ENSP00000331602,9606.ENSP00000332371,9606.ENSP00000333667,9606.ENSP00000334958,9606.ENSP00000335044,9606.ENSP00000335060,9606.ENSP00000335463,9606.ENSP00000336655,9606.ENSP00000336701,9606.ENSP00000337040,9606.ENSP00000337168,9606.ENSP00000337432,9606.ENSP00000338186,9606.ENSP00000338343,9606.ENSP00000338624,9606.ENSP00000338703,9606.ENSP00000338728,9606.ENSP00000339912,9606.ENSP00000340019,9606.ENSP00000340330,9606.ENSP00000340409,9606.ENSP00000340874,9606.ENSP00000341159,9606.ENSP00000341292,9606.ENSP00000341422,9606.ENSP00000341562,9606.ENSP00000341565,9606.ENSP00000343103,9606.ENSP00000343818,9606.ENSP00000344572,9606.ENSP00000344967,9606.ENSP00000344989,9606.ENSP00000345282,9606.ENSP00000345492,9606.ENSP00000345502,9606.ENSP00000346534,9606.ENSP00000346809,9606.ENSP00000347684,9606.ENSP00000347834,9606.ENSP00000348314,9606.ENSP00000348349,9606.ENSP00000348842,9606.ENSP00000348849,9606.ENSP00000349629,9606.ENSP00000349790,9606.ENSP00000350541,9606.ENSP00000350833,9606.ENSP00000351346,9606.ENSP00000351737,9606.ENSP00000353452,9606.ENSP00000354772,9606.ENSP00000354791,9606.ENSP00000355110,9606.ENSP00000356671,9606.ENSP00000356694,9606.ENSP00000357348,9606.ENSP00000358033,9606.ENSP00000358035,9606.ENSP00000358238,9606.ENSP00000358335,9606.ENSP00000358451,9606.ENSP00000358549,9606.ENSP00000358565,9606.ENSP00000358590,9606.ENSP00000358831,9606.ENSP00000359114,9606.ENSP00000359211,9606.ENSP00000359345,9606.ENSP00000360108,9606.ENSP00000360623,9606.ENSP00000360944,9606.ENSP00000361060,9606.ENSP00000361162,9606.ENSP00000362924,9606.ENSP00000363492,9606.ENSP00000363921,9606.ENSP00000364839,9606.ENSP00000364864,9606.ENSP00000365272,9606.ENSP00000365725,9606.ENSP00000365899,9606.ENSP00000366275,9606.ENSP00000366280,9606.ENSP00000366416,9606.ENSP00000367343,9606.ENSP00000367346,9606.ENSP00000368100,9606.ENSP00000368688,9606.ENSP00000369889,9606.ENSP00000370372,9606.ENSP00000370460,9606.ENSP00000370737,9606.ENSP00000370744,9606.ENSP00000370750,9606.ENSP00000371362,9606.ENSP00000371451,9606.ENSP00000372689,9606.ENSP00000373340,9606.ENSP00000373450,9606.ENSP00000373570,9606.ENSP00000373574,9606.ENSP00000373706,9606.ENSP00000374205,9606.ENSP00000376544,9606.ENSP00000376686,9606.ENSP00000377115,9606.ENSP00000377370,9606.ENSP00000377446,9606.ENSP00000377633,9606.ENSP00000377668,9606.ENSP00000377700,9606.ENSP00000377862,9606.ENSP00000378053,9606.ENSP00000378058,9606.ENSP00000378230,9606.ENSP00000378402,9606.ENSP00000378830,9606.ENSP00000379353,9606.ENSP00000379601,9606.ENSP00000379839,9606.ENSP00000380661,9606.ENSP00000380888,9606.ENSP00000381499,9606.ENSP00000382004,9606.ENSP00000382204,9606.ENSP00000382731,9606.ENSP00000382770,9606.ENSP00000382953,9606.ENSP00000383840,9606.ENSP00000384004,9606.ENSP00000384582,9606.ENSP00000384638,9606.ENSP00000384999,9606.ENSP00000385021,9606.ENSP00000385142,9606.ENSP00000385158,9606.ENSP00000385808,9606.ENSP00000386049,9606.ENSP00000386759,9606.ENSP00000386834,9606.ENSP00000386869,9606.ENSP00000387180,9606.ENSP00000387593,9606.ENSP00000389060,9606.ENSP00000390158,9606.ENSP00000391088,9606.ENSP00000391481,9606.ENSP00000393596,9606.ENSP00000393922,9606.ENSP00000396320,9606.ENSP00000396467,9606.ENSP00000398273,9606.ENSP00000399013,9606.ENSP00000399403,9606.ENSP00000400175,9606.ENSP00000400459,9606.ENSP00000400646,9606.ENSP00000401514,9606.ENSP00000402723,9606.ENSP00000405620,9606.ENSP00000406037,9606.ENSP00000408979,9606.ENSP00000409906,9606.ENSP00000410769,9606.ENSP00000410992,9606.ENSP00000411960,9606.ENSP00000412940,9606.ENSP00000413479,9606.ENSP00000414390,9606.ENSP00000417132,9606.ENSP00000417610,9606.ENSP00000418081,9606.ENSP00000418447,9606.ENSP00000418803,9606.ENSP00000419361,9606.ENSP00000420213,9606.ENSP00000423067,9606.ENSP00000424571,9606.ENSP00000429754,9606.ENSP00000431984,9606.ENSP00000432568,9606.ENSP00000432586,9606.ENSP00000433760,9606.ENSP00000434034,9606.ENSP00000434412,9606.ENSP00000434552,9606.ENSP00000434995,9606.ENSP00000438273,9606.ENSP00000440984,9606.ENSP00000442563,9606.ENSP00000442600,9606.ENSP00000444136,9606.ENSP00000444533,9606.ENSP00000446576,9606.ENSP00000449079,9606.ENSP00000449396,9606.ENSP00000452120,9606.ENSP00000452762,9606.ENSP00000452773,9606.ENSP00000452796,9606.ENSP00000454973,9606.ENSP00000455114,9606.ENSP00000455426,9606.ENSP00000456609,9606.ENSP00000458663,9606.ENSP00000468592,9606.ENSP00000478396,9606.ENSP00000478927,9606.ENSP00000479542,9606.ENSP00000479606,9606.ENSP00000479719,9606.ENSP00000480573,9606.ENSP00000483110,9606.ENSP00000483946,9606.ENSP00000486676,9606.ENSP00000491316,9606.ENSP00000493536,9606.ENSP00000493712,9606.ENSP00000494136,9606.ENSP00000494538,9606.ENSP00000495507,9606.ENSP00000495750,9606.ENSP00000496166,9606.ENSP00000496168,9606.ENSP00000496494,9606.ENSP00000497174,9606.ENSP00000497271,9606.ENSP00000497569,9606.ENSP00000497587,9606.ENSP00000497594,9606.ENSP00000497737,9606.ENSP00000498190,9606.ENSP00000498622,9606.ENSP00000498772,9606.ENSP00000498994,9606.ENSP00000499786,9606.ENSP00000500237,9606.ENSP00000500891
Monarch	EFO:0004617	Cystatin C measurement	41	163	0.3	0.3	0.0422	RPS6KB1,KALRN,EGR2,LRP1,TRAFD1,ITPKA,CUX2,SEMA7A,VMP1,PAX8,UBE2Q2,NINL,BSN,RPAP1,PPM1D,FBXO22,RNF123,ERBB4,SH2B3,MINDY1,ANXA9,CTSS,PKHD1,TRAF1,SYNDIG1,HECTD4,NFIB,TMEM266,FAM117B,HM13,ADGRV1,R3HDM2,DCDC1,ULK3,PDE1A,EXD1,DNAJC24,ATXN2,SNUPN,BCAS3,KIZ	9606.ENSP00000225577,9606.ENSP00000240874,9606.ENSP00000242480,9606.ENSP00000243077,9606.ENSP00000257604,9606.ENSP00000260386,9606.ENSP00000261726,9606.ENSP00000261918,9606.ENSP00000262291,9606.ENSP00000263334,9606.ENSP00000267938,9606.ENSP00000278886,9606.ENSP00000296452,9606.ENSP00000306123,9606.ENSP00000306682,9606.ENSP00000307833,9606.ENSP00000328287,9606.ENSP00000342235,9606.ENSP00000345492,9606.ENSP00000354669,9606.ENSP00000357943,9606.ENSP00000357981,9606.ENSP00000360158,9606.ENSP00000362994,9606.ENSP00000366058,9606.ENSP00000366783,9606.ENSP00000370340,9606.ENSP00000373594,9606.ENSP00000376071,9606.ENSP00000381237,9606.ENSP00000384582,9606.ENSP00000385169,9606.ENSP00000385936,9606.ENSP00000400312,9606.ENSP00000410309,9606.ENSP00000415056,9606.ENSP00000417548,9606.ENSP00000446576,9606.ENSP00000454852,9606.ENSP00000468592,9606.ENSP00000479542
TISSUES	BTO:0000000	Tissues, cell types and enzyme sources	2164	15199	0.05	0.81	7.36e-25	FKBP4,SEMA3F,RALA,WDR54,TSPAN9,FAM13B,TTC17,INPP4A,APPBP2,CEACAM1,CELSR3,PPP2R5B,PYGM,PIGB,BPIFB2,CA12,CDK13,TRAM2,ROPN1,NDUFB4,ERLEC1,TMEM131,FAP,OSTM1,OXCT1,MOGAT2,SLC22A4,REM1,PDRG1,ESF1,UQCRC1,KLHL20,PSMD5,TGFBR3,STX1B,NID2,FKBP3,GNPNAT1,ATP6V1D,PLEK2,PIGH,SLC10A1,PNN,PYGB,PROCR,MACROD2,CDK5RAP1,SNTA1,CHMP4B,AHCY,PIGU,APMAP,OLFM4,ORC6,CORO1A,NUTF2,CBLN1,PARD6A,SMPD3,PLA2G15,MGA,CSK,EHD4,DNAJC17,VPS18,OIP5,PAG1,PLAT,EIF3E,EMC2,PPP2CB,CNFN,ERF,GSK3A,ZNF574,MPP6,ZNF688,C5,CRYBA1,NUFIP2,SUPT4H1,RPS6KB1,CCDC47,DDX5,VTN,TNFAIP1,TMEM97,FOXN1,IL2,CTSC,UNC93B1,DGAT2,IL23A,CYP27B1,GLI1,PPM1H,ITFG2,CMAS,HINT3,FANCE,TULP1,B3GAT2,SNX3,LOX,AGXT2,IL4,IL5,PCDH12,SKP1,C5orf15,TRIM23,SEMA3G,ZMYND10,PFKFB4,GNAT1,TUSC2,NPRL2,KLHL18,RRP9,EIF1B,TNNC1,SPCS1,NEK4,TMSB10,INO80B,TTL,FAHD2A,WBP1,PCGF1,DOK1,ACADL,GGCX,SLC1A4,PPP3R1,BCL9,MMP8,DOP1A,SPACA1,RNF103,SOGA1,ELL2,GDA,PAPOLG,YIPF4,AFTPH,LGALSL,ARAP3,NUDCD1,CCDC77,FAM53C,MYOT,EGR1,TBX2,TEX14,KALRN,ACVR2A,CLTA,EGR2,RNF11,BHLHE41,SSPN,ORMDL2,LRP1,FAAH,RAB38,LIPE,LYPD3,BTN1A1,SNRPC,SLC17A1,H1-3,H4C6,H1-1,EMC3,IRF1,PSD4,MMP24,NECAB3,RALY,PLAGL2,UROD,ARL2,SDF2,PYCARD,DNAJB9,DLL4,ISLR,MBD4,CDO1,ZFYVE26,DOCK7,DHX40,MEGF8,TRPC4AP,KRT5,KRT1,KRT75,DPF2,ZSWIM6,ZNF764,BPIFB1,BPIFA2,RBM39,DEFB118,ACSS2,ATP6V1E1,PDLIM4,NDFIP1,FMO5,PRKAB2,FUS,THAP1,SMARCC1,DNHD1,RRP8,TIMM10B,PTCD3,BRD8,IGHMBP2,TESMIN,NASP,KRAS,DUSP26,EIF2S1,CCNB1,IRAK2,CAMK1,VHL,TRIM45,ARF3,SLC38A2,MTNR1B,TUT4,PRPF38A,TIMM10,ADAM19,TRAFD1,PNPLA8,BACH2,NT5E,MRAP2,AKIRIN2,ORC3,PRPH,AVIL,GDF11,RDH5,CDK4,TROAP,TSPAN31,ZC3H10,KRT84,HTRA2,MRPL53,COX5B,REV1,EPC2,IGF2BP3,TACO1,TEX2,LIMD2,GALNT5,TANK,IL36G,IL1RN,IL36RN,RPL35,RANBP6,RNF38,SIT1,CD72,HINT2,CLPS,THAP12,MMP7,MMP20,DCUN1D5,MMP13,UNC13C,NDUFAF1,RMDN3,ITPKA,RSL24D1,GCHFR,WDR12,ITGAV,COL8A1,COX17,TRHDE,RXYLT1,RAB21,PPWD1,SNCAIP,MPP5,RTRAF,TAOK1,BTBD1,CUX2,ALDH2,ERP29,NAA25,CDH1,TANGO6,ARG2,APH1B,TRIP4,SNX1,LACTB,CCNT1,HCN4,SEMA7A,LOXL1,MARS1,ATP5F1B,RBMS2,VMP1,PRR11,TRIM37,RPE65,IL12RB2,N4BP1,WSB1,TRAF4,GINS1,SLC12A2,SRCAP,SETD1A,ZNF629,CBFA2T2,PIK3R3,PRDX1,SLA2,GAB1,MAPK3,P2RX3,NOX4,TYR,PAX8,IL1A,IL1B,C6,ALG6,BIRC3,CEP126,MTIF2,PNO1,TYRO3,POLR1A,VAMP8,CAPG,COQ10B,EHBP1,SLC7A6OS,LCAT,CDH3,SLC5A7,DNAJC10,DGUOK,LOXL3,CYTIP,POPDC2,POLQ,UPK1B,ARHGAP31,CD80,CHST10,TXNDC9,SLAIN2,TXK,GLRB,RAPGEF2,FGF2,KCNN2,SLC2A9,MGAT4A,ZAP70,DEPDC1B,ERCC8,ARRDC3,SLF1,NME5,SIL1,CDKL3,UBE2B,FSTL4,AFF4,CREM,COL6A5,POLB,NRXN2,POLA2,USP4,PTPN23,PRKAR2A,SCAP,CPT1A,GAL,TCIRG1,CHKA,KAT6A,MAPKAP1,HPX,GLT8D1,RBM6,TMEM115,DOCK3,ITIH4,B4GALNT3,ZCRB1,MARCHF9,INHBE,TMEM19,LGR5,CDK2,SLC39A5,ITGB7,CSAD,ERBB3,LMBR1L,ESYT1,KRT71,FANCM,COMMD4,UBE2Q2,TSPAN3,CYP11A1,BBS4,PML,SCAMP2,NKD1,CDH11,GFOD2,KIF2B,GALNT1,SCYL1,MOB3C,PRUNE1,SETDB1,CTSK,CERS2,POGZ,GOLPH3L,RPS27A,WDPCP,VPS54,ETAA1,MEIS1,RTKN,SLC20A1,CSRNP1,ITIH1,PLA1A,RABL3,MAATS1,ISY1,AMT,TCTA,NICN1,UCN2,STXBP5L,EAF2,SPATA5,FABP2,RPL37,SKP2,RASA1,FEM1C,ARHGAP26,TIMD4,GFRA3,H2BC1,SCUBE3,PHIP,PM20D2,CDCA5,CHRNA6,MRPS28,RSPO2,UHRF2,NRBF2,IMMP1L,ZNF214,SERPING1,SSRP1,TMX2,SLC43A1,HIKESHI,ENDOD1,TENM4,RPS3,NINL,DUSP15,COMMD7,MYL9,AIP,GPHA2,MRPL49,CDC42EP2,TM7SF2,VPS51,PPP4C,MMP10,DUSP6,CTF1,ARID5B,PRSS23,PPP1R1C,USP15,SEC24D,NARS2,KHDRBS2,POU4F2,FBXO4,TXNDC16,KANSL1L,TNFSF4,TCF7L1,MARS2,CAMK4,TRIM36,SMARCA5,FAM81B,UBP1,RMND5A,HGD,TOMM70,PPP1R3A,LONP2,MED7,MMP16,STOM,WHAMM,PCDH1,UBE2L6,ZDHHC5,CELF6,GLYATL2,ZNF689,COX6A2,FANCD2,TATDN2,ZFYVE9,NRG1,ARMC12,CACNA1D,IL17RB,APPL1,MRPL17,ACTR1B,H2BC5,MITD1,EIF5B,SLCO2B1,CHRNB3,CACHD1,CIART,NPTN,RFX5,M1AP,PSMB4,HK2,ISL2,ACE,PSKH1,PHLDB3,CCDC12,SDR9C7,GRASP,NEU3,MAP4K2,NCKIPSD,RPL29,ZFPL1,CABP2,LRP5,PDZK1IP1,TAL1,GFI1,REL,PEX13,RFTN2,CAPN13,LRRTM1,MEMO1,NEUROD1,FRZB,ZNF514,SPATA18,KCNIP3,TMOD4,NIPAL1,POGLUT1,TEX55,LRRC58,FSTL1,RETSAT,FABP1,ABI2,ABHD6,IL17RC,MTMR14,TDGF1,ELP6,IFT122,RHO,RFT1,IL17RD,CAMP,SHISA5,BSN,APEH,MON1A,MST1R,POC1A,WDR82,PRSS12,NDST3,MAD2L1,ADAD1,GRIA2,HHIP,ABCE1,LSM6,TMEM184C,NDUFAF2,LMBRD2,STARD4,CSF2,LEAP2,H2AC1,TRA2A,RELL2,HSPA9,FABP5,RAD21,TMEM74,HSD3B7,ALDH1A1,MELK,FBXO33,WRN,PCF11,RPL10L,VPS35,AVPR1A,HEATR3,TAF10,TPP1,DCHS1,OR10A5,PPFIBP2,HDGFL3,PPIB,CIAO2A,PCLAF,NAB2,STAT6,ATP23,EEF1AKMT3,MAPRE2,TPX2,NFATC3,ZNF646,USP32,RSKR,PROCA1,LALBA,CACNB3,TP53I13,WNT10B,KMT2D,RHEBL1,ANKRD33,ZNF526,SPRYD3,IGFBP6,SOAT2,CDK2AP2,ENTPD3,LTBP3,BATF2,SLC22A11,MAJIN,MYRIP,SCEL,ABHD15,DDI1,PTGER4,SLC23A1,PA2G4,ARAP2,SH3D19,HSPA4,HDAC3,MAT2A,FNTA,PTGDR,USP38,TRH,TACR1,CDC25A,DCLK2,MZB1,GP9,FAM171B,RBMXL2,HINT1,CCDC126,CTNNA1,RNFT1,ATOH8,THAP11,CD2BP2,IL13,CKAP2L,SOX14,CNNM3,HOMER2,VAMP5,HOOK3,SMAD1,KMT5B,ARF4,SYNPO2,NUDT6,PAM,RPAP1,DRD5,GRM5,IL7R,KRT78,TPD52L1,TMEM135,SHCBP1,OGG1,PPM1D,SEMA4C,SEC23A,TMEM126A,RNF181,GLB1,MYOZ2,KRT73,BNC1,MAP6,LAMB2,RAMAC,KRT74,PDHB,C11orf24,MYL1,CAVIN3,WDR48,QARS1,TADA3,H1-4,FBXO22,DRAP1,MUS81,IQCF1,CD248,WDR3,RNASEH2C,RGMB,COMMD1,UTP23,RPS6KB2,RND1,GEMIN2,ZNHIT2,RHOD,GPD2,INHBC,GABRB3,MRPL11,CATSPER1,GMPPB,B4GAT1,PDE12,RCE1,LRRC7,CLCF1,TRAM1L1,ZDHHC24,PIGS,UQCRH,MAP3K11,MIS18BP1,EFEMP2,CNIH2,FOSL1,RAB1B,RIN1,GLS2,SART1,SEC22A,PSMC5,SNX32,DDX23,THAP2,CTSF,KRT2,PPARD,CTSW,CST6,RAD9A,POLD4,DENND6A,ADCY6,SNX33,IQCB1,UGT8,GRAMD2A,NIPAL4,CCDC85B,RBM14,HAVCR2,SSH3,ADPGK,GRK2,YPEL2,MOBP,ZNRD2,KLHL3,PPM1E,CSPG4,LRFN4,DNAH12,COQ10A,TMEM134,EHBP1L1,GH1,CCDC65,TAF7,RAB8B,SEZ6,STAB1,USP39,GNAI2,EXD2,HSF5,MMP19,PHKB,ALS2CL,GORASP1,TSFM,DNAJA2,PRMT9,METTL1,GALNT14,LYSMD3,MBLAC2,BOLL,EDNRA,PRPF3,OSBPL3,MOB4,STAT2,NDUFS8,TLN1,HNRNPA0,HTR1A,PACS1,ZNF609,RAPH1,RANBP10,CNGB3,ACSS1,TM6SF1,PLXND1,CPNE1,BBS1,C16orf58,ZNF518B,RPP25,STX4,PIPOX,COX5A,SPTBN5,CEP57,OS9,PROM2,MPI,BCKDHB,BID,SF3B2,CCDC71,SUPT6H,CHORDC1,ICOS,FRMD8,PRSS8,RCN2,TNS2,RAB43,ZNF687,DEF6,CHDH,ITFG1,MPDZ,CD276,PKM,HCLS1,TUBD1,CCDC184,SPAST,IL17RA,LURAP1L,IL23R,IMPDH2,CDC25C,ANKRD23,H2BC4,CRELD1,C7,ATG4C,ORAI3,DCTPP1,PELI3,MMP1,NDUFAF3,ATRIP,DNAAF4,RPUSD2,SPAG5,POC1B,PDIA5,SNX22,CRTAP,PRKAG1,ZNF771,ZNF48,HSPA5,SEPTIN1,MAB21L2,GSK3B,CD28,RNF14,CABP4,COPG1,PGR,MYLPF,MTMR4,AP3S1,WNT11,PTPRCAP,CHCHD5,RNF40,NR2F1,PUS10,PPP1CA,TMEM39A,C5orf30,SLC25A20,CCR8,KDM3B,SERTAD2,IMP3,EHD3,NOS2,THNSL2,KLHDC8B,CLASP2,XPOT,SLC5A2,YAF2,IL20RB,TRAIP,RNF123,KRT79,REC114,CCDC87,KCNA4,DNMT3B,CABCOCO1,SLC25A18,TPH2,STAC3,KRT7,H1-10,PHF12,TBK1,KRT76,PLEKHH1,TRAPPC6B,COA5,RPS27L,IP6K2,CD8B,ANKRD45,BOLA3,ZNF704,ZNF397,PRKCD,CARMIL1,DDX28,COL7A1,OLFML1,SPAG16,FUT10,PHF7,UBA7,SKA2,NXPH4,SHMT2,FIGN,TRMT11,KIF9,KDM4D,GNG2,LYPD6,H1-7,RGS7BP,CARMIL2,CCIN,ARID2,HPDL,GHRL,ANGPTL5,SF3B1,KNL1,FSD2,NR1I2,RAD51C,GALNT16,TUBA1B,ACTR8,SLC39A9,ARHGAP10,PNRC1,UNC119,MEN1,EPB41L1,HDHD5,ZFP36L1,HYAL3,IL17F,NRIP2,FBXO40,SARNP,SPAG17,RTN4,OVOL1,GDPD5,STARD7,SPRYD4,TESK1,EED,HEY1,SGCD,MRPL35,TASP1,UGP2,CCDC88A,STARD13,ZC3H15,BRIX1,RASGRP2,GGT7,ATG101,ZFP91,SLC6A13,SMIM15,H1-2,GSDME,TSLP,FLRT3,HSPD1,GLYAT,CORO1B,KAT5,TCF7,SMPD1,SENP8,MEF2C,TRPC6,SPAG8,ARHGEF3,NPR2,H2AC7,C3orf62,CERKL,NEO1,RAB5IF,H1-6,WNK1,SRFBP1,DCAF5,P4HTM,B4GALNT1,TPD52L3,ENSA,CYP1A2,PRDX6,CS,SPINT1,CREB3,ERBB4,FOXM1,CFAP36,RNF41,FERMT2,POLR2K,RBM5,PRMT7,XIRP1,PPCDC,USP1,CDK5RAP2,FRMD6,SUSD6,NR4A2,CORO6,FIBP,FBXL14,BPIFB6,SPRY4,DALRD3,PRICKLE1,GPT2,NDRG3,ARPC5L,SH2B3,PDE4D,E2F1,MTMR2,ANKRD6,TEAD3,DPY30,RPS3A,PRKAA1,BPIFA1,LRRIQ3,ATG7,VPS72,SCN8A,FILIP1L,STYX,PGAP1,WLS,NRDC,PIP4K2C,PDE5A,NEIL1,KCTD6,SRGAP1,GPBP1L1,LINGO1,ZFYVE19,FBXL3,MBD6,PRPF39,C1D,STK31,STK39,SPEF2,MYO9A,CYP20A1,UVRAG,PXK,FBRS,SUN5,CENPL,SPRED2,ARIH2,PITPNM1,EML6,RPS26,MAN1A2,RSPO3,BTN2A2,SIAH1,ITGAL,SPTBN1,RASSF1,TRIM38,LRBA,DYNLRB1,C3orf18,COL9A1,ERGIC3,TMEM229B,DNAJC14,FAM219B,PRIM1,LVRN,SEMA4F,NR3C2,MPPED2,DMAC1,TPM1,CX3CR1,FRYL,RAD52,PSMB10,PLXNB1,VPS13B,ARNT,NAALADL1,FAM76B,TMEM126B,PELI1,EDC4,RPE,TEAD4,MAK16,MAP4,ATP2B2,RAB5B,MYLK,MAP2,ANKS1A,DPP4,ETF1,C15orf39,TLR9,GYPA,RGS22,ERC1,C11orf80,NCKAP1,PHETA1,TAF11,MINDY1,MAST2,MVB12B,DCTN1,SEPTIN4,TOGARAM1,MAP3K3,GAB2,SMOC1,HORMAD1,CNTF,SCAMP5,ISLR2,OTX1,RC3H1,SERPINC1,FASLG,SUCO,RNF146,CENPW,HEY2,PI4KB,PSMD4,PIP5K1A,SCNM1,TNFAIP8L2,SEMA6C,GABPB2,MLLT11,C1orf56,ANXA9,AFG1L,NR2E1,CTSS,SEC63,MCL1,PDSS2,ADAMTSL4,ECM1,TARS2,RPRD2,C1orf54,APH1A,CA14,PLEKHO1,GJA8,CHD1L,MAP3K7,SCAF11,MDN1,RRAGD,GDAP2,TENT5C,VTCN1,TTF2,RNGTT,CNR1,RARS2,SLC35A1,CFAP206,ZNF292,TBX18,CYB5R4,ME1,UBE3D,TTK,ELOVL4,SH3BGRL2,IRAK1BP1,COL11A1,DPYD,PTBP2,DIPK1A,RPL5,GLMN,OGFRL1,SMAP1,ADGRB3,BAG2,ZNF451,KIAA1586,BEND6,SLC44A5,TYW3,CTH,ANKRD13C,SRSF11,LRRC40,GNG12,GADD45A,SERBP1,EFHC1,DNAJC6,RAVER2,UBE2U,ROR1,PGM1,EFCAB7,ITGB3BP,FOXD3,PKHD1,ANGPTL3,KANK4,CC2D1B,BTF3L4,TXNDC12,RAB3B,EPS15,CMPK1,STIL,CYP4X1,CYP4B1,RAD54L,POMGNT1,TSPAN1,TMEM69,AKR1A1,TESK2,TOE1,HECTD3,ZBTB34,ZBTB43,PBX3,RABEPK,SCAI,GOLGA1,OLFML2A,REEP3,ADO,RTKN2,GSN,SRPK1,RAB14,CNTRL,CLPSL1,TGIF2,TRAF1,RPL10A,DLGAP4,MEGF9,AAR2,ZNF76,SCAND1,PHF20,ILRUN,SPDEF,ROMO1,NFS1,SPAG4,GDF5,UQCC1,EIF6,EDEM2,BMPR2,CCNY,PARD3,NCOA6,TP53INP2,MAP1LC3A,EIF2S2,ZNF341,BPIFA3,MAPRE1,ASXL1,KIF3B,POFUT1,HCK,MYLK2,BCL2L1,COX4I2,DLG2,ID1,DEFB123,DEFB119,ABHD12,ENTPD6,VSX1,SYNDIG1,YIF1A,ANXA1,ZFAND5,CNNM4,LMAN2L,SLITRK1,SPRY2,NKX2-2,SYVN1,XRN2,EDNRB,SNX15,ATG2A,SF1,KCTD12,AUP1,SLC22A12,HMGN4,H3C4,H2AC6,PLCXD3,H4C3,SLC17A4,PCDH17,GLIPR2,SCGN,RECK,ACTR2,CEP68,TMEM8B,RGP1,GBA2,NDUFAF5,REEP2,CA9,ARHGEF39,UQCRQ,GDF9,SHROOM1,SEPTIN8,ZFC3H1,RAD50,DHRS13,NRCAM,SLC30A6,LYRM7,XDH,CTXN3,OR10A4,ARIH1,CNGA4,GLRX,KRT6A,RHOBTB3,ARSK,RFC3,KL,ELAVL2,NABP2,FBXL19,BCL7C,USP3,ZNF768,TLCD3B,COL2A1,CER1,ZDHHC21,NFIB,NLN,SGTB,CWC27,TECRL,MIER3,KDM4C,GLDC,ITPR2,RDH11,SGCB,IL33,OCIAD1,MLANA,HMG20A,NADK2,GPNMB,DNAJC21,RAD1,PRMT8,STAG1,HMCES,HACD2,CSPG5,SEC13,IL17RE,CIDEC,RPUSD3,BRPF1,LAMB4,SPAG1,METTL14,KRT18,TYRP1,ACVRL1,TMEM266,DIAPH1,RNF180,ITGAD,TBR1,RTF1,CALCRL,NCOA7,ETS1,CERS6,CD79B,SMIM8,LCA5,PDGFD,IL1F10,TMCC1,PICALM,PRCP,LONRF2,LIPT1,TSGA10,ANKRD39,MON2,GOLGB1,IGSF11,PPP6R3,NDUFA4L2,SUCLG1,SYT12,MTHFD2,STAMBP,GAPVD1,SUOX,NIT2,TBC1D23,DGKA,SIPA1,FAT4,ACTN1,CCT4,DNASE1L3,EFEMP1,BRD7,ABCC11,SFMBT1,PAIP2,MATR3,MYLK3,KRT80,EFCAB5,ANKRD13B,TGFB1I1,GIT1,CDC23,KIF20A,NRG4,FLOT2,SPOCK1,SIN3A,BCKDK,ALAS1,VKORC1,CPLX3,VDAC1,CYP1A1,GRM2,CLK3,TBX6,ALDOC,AK4,QRICH1,LGALS9,WDR6,PPHLN1,ERO1A,CCDC51,TRPS1,LRRC2,FAM172A,ST8SIA1,MOB1A,RPL14,RAB27A,IPP,SLC30A5,GNE,CENPK,ILK,ITGA4,HRH1,SLC17A3,TULP3,WNT5B,ERMN,CEP250,MED13,TM9SF4,CTDSP2,TMEM123,RDH16,HDDC2,HM13,APOF,PAX1,USP34,GSTP1,C2orf73,GXYLT1,PARP3,SLC25A45,YPEL3,KSR1,GIN1,RPRD1A,CTNND1,ZNF24,C4orf3,JMJD1C,MAP3K1,KDM5A,ROCK1,ADA2,GABRA5,DIAPH3,CECR2,MMACHC,POU6F2,PDZRN4,PSME4,RELA,GDPD3,NPY,RASSF8,ADGRV1,DQX1,NLK,CTNNA2,XPO1,P4HA2,FANCL,NRXN1,FAM161A,R3HDM2,CEP162,CAPN14,NLRC4,TNFSF18,KIF3A,GABRR2,MBD5,ARMC5,PYM1,FOXP2,ELMOD3,PXMP4,TGOLN2,RAD54L2,TBC1D10B,PSMD14,CD8A,PBRM1,KDM3A,KCMF1,SETD2,AFF3,XIRP2,ACTG2,TET3,ST6GAL2,PPM1M,TRABD2A,LYPD6B,ZNF365,UNC50,PTRH2,IMMT,RAB1A,TMEM150A,ZBTB10,TANC2,GCG,BRDT,ARPC4,ITPRID2,EIF4B,CARNS1,MMADHC,RPL23A,GLYCTK,RPSA,SEMA5B,DSN1,ACAD10,DCUN1D4,HERC1,DDN,UNC80,CYB561D2,INO80C,TKT,SMIM19,CCDC36,ATP2B1,PPP6C,REEP1,SLC13A2,PRRT3,TTLL3,SMARCD2,SLC4A10,MAPKBP1,CDC7,DCAF1,KIF5C,MYO1A,SMYD1,BIRC6,RUSC2,TTC39A,TAFA2,SENP1,GCA,GNL3,SLC12A4,BRMS1,DELE1,SCN4A,MAPKAPK3,TEX264,FTSJ3,KANSL3,TENT4B,SELENBP1,TTC21A,SOX5,PPP1R14D,C11orf68,ITK,SLC6A12,FCHSD1,KLC2,CRYZ,NBEAL1,RIPOR1,RHOA,ULK3,SNAP91,PNPT1,SLC35G2,SLAIN1,USP19,FSIP2,ERN1,DNAH1,GPBP1,HYAL2,CPS1,PTH1R,PMEL,SLC22A5,IFRD2,PLCL1,RPL6,CCPG1,BRAP,C15orf40,PGGT1B,HEMK1,MDGA2,DHX30,CNEP1R1,SLC4A8,KAT8,PAQR8,NT5DC2,VRK2,DCTN2,KIF5A,ANO6,TRAPPC13,OTUD4,CISH,ZNF740,ARRB1,USP53,PDE1A,CMSS1,FAM135A,CNBP,MUSTN1,MOGS,BEND3,PDCD6IP,HSD17B4,DEPDC1,GABRR1,OSBPL9,IKZF2,RPP14,FREM1,RAB34,KRT3,CUL2,INTS2,MST1,CFAP300,CARF,CCDC107,NBEAL2,ICAM2,KANSL2,ITIH3,MICAL3,FSHB,NME6,SLC15A2,BAP1,DUSP7,PCBP4,NCK1,HFE,DNAJC24,FBXL2,RAB23,GPHN,TSPYL6,VWA3B,CACNA2D2,NISCH,PPP2CA,SEPHS2,ESRP2,TIMMDC1,SELENOK,MSMP,CAMKV,ASB14,ADCY5,MALSU1,NSUN4,RAD51B,ABHD14B,B4GALT4,POLE4,CCDC14,FLNB,NR6A1,CST7,SLC10A7,SLCO6A1,ZNF827,FNIP1,ACTN3,PDGFC,TTC39B,INPP4B,OCIAD2,WDR36,ZCCHC10,TTC29,GNPDA1,ELOVL7,MCTP1,FBN2,PKD2L2,ATG12,ANKRD50,PGM3,TMEM161B,ERBIN,RAI14,ANKRD13D,SREK1IP1,CDC42SE2,TNFAIP8,WDR1,CETN3,AP3M2,VDAC3,RNF19A,GRIA1,TPD52,COX6C,SLC20A2,EIF3H,ENY2,IKBKB,TRHR,LPXN,API5,FAM89B,POU2F2,FAU,CAPN1,TMEM262,NAALAD2,SPTBN2,FAT3,YPEL4,SMTNL1,CFL1,KDM2A,RBM4B,TRIM3,EMSY,CREBZF,BANF1,FZD4,EIF1AD,SERPINH1,SELENOH,SLC43A3,MAML2,CCDC90B,CLP1,RAB30,GJB7,DDIAS,CCKBR,CNTN5,ANKRD42,CCS,ECHDC1,SAC3D1,MYO18A,TNKS1BP1,IQSEC3,ZNF641,BBS12,SMG8,TUBA1A,DMXL1,ME3,SLC29A2,DPP3,EVI5,NR4A1,AP3B2,PRR14,SESN3,ORC4,STOML1,TTLL9,POLG2,ZNF668,DAG1,ACVR1B,TUBA1C,TBC1D10C,POLR1B,SEBOX,MYCBP2,SSH2,FKBP5,PAFAH1B3,ASB8,H2BC8,RNF170,ATXN2,DNAJC22,BAZ2A,MYL6,BLOC1S1,CD63,TMEM116,NACA,SLC16A7,TBC1D15,KRT4,SPATS2,IKZF4,DDIT3,DTX3,RDH12,AGAP2,MAPKAPK5,SMARCC2,KRT8,FKBP11,SLC38A1,MYL6B,ATP10A,ETFRF1,TIMELESS,VTI1B,ERH,UBE2J1,HSD17B6,ITGA7,SRSF5,PSTPIP1,ETFA,CCDC32,PEAK1,RBM15B,ITGAX,ASIP,SNUPN,SCAPER,SLC7A6,HEXA,NETO2,DUS2,ZNF423,PHKG2,PARP6,STRA6,INO80E,INSYN1,PECAM1,UBL7,MAN2C1,CENPT,CTRL,MMP12,CIC,DPEP2,ZFP90,ATPAF1,MRPS21,FAM222B,OTUD7B,RNF43,ANP32E,KCNH6,ACP6,DDX42,CYB561,IFT20,SARM1,BCAS3,DTNA,DEDD2,TEX101,CXCL17,APLNR,CSNK1G1,CDC42SE1,ACYP2,FBXW2,DCP1A,RPAP2,APBB1,SRD5A2,BIRC2,CPEB1,LRRC41,ARID3B,CASP8AP2,FOXI3,TTI2,ANAPC10,ICA1L,YAP1,EHD1,H2BC9,UNC13B,H4C4,CD177,KIZ,RHNO1,CLTC,CYFIP2,SLC46A1,EPHA5,FGF1,NDFIP2,BCL2L13,MCM3,SLC38A3,SPRY1,PAN2,ZNF2,IP6K1,PTGES3,FAM170A,HMGN3,PTPN9,EPB41L4A,DOC2A,PRLR,TAC3,ACD,PPP4R3B,DCAF7,NOL4L,MYH7B,CHD1,PHF19,PACSIN1,ARFIP2,GJA5,CHAC1,H3C3,PSMC6,SUGCT,PPIP5K2,TREX1,HAVCR1,H4C8,H3C6,H2BC6,REELD1,BTBD8,MIA2,ST3GAL5,SAMHD1,TEX15,RAD51,SLC6A1,CTCF,TMIE,TMC1,CCDC82,SLITRK6,VPS45,GSS,ALDOA,BCL11A,TPM2,PFKM,JAGN1,ITGAM,MMAA,CTLA4,DYNC2H1,IFIH1,DHH,SLC25A38,DARS2,NDUFV1,UBE3A,INO80,LMBRD1,EDC3,IL17A,MKNK1,HESX1,ACSL6,POLR3G,MIP,CCNH,CLN5,MED19,PC,ARHGAP9,NUSAP1,SLMAP,MYL3,NINJ2,MANF,SFTPB,ASB3,ITCH,JAK1,DPEP3,ETNK1,MUTYH,DDHD1,ADCY7,TCP11	9606.ENSP00000001008,9606.ENSP00000002829,9606.ENSP00000005257,9606.ENSP00000006526,9606.ENSP00000011898,9606.ENSP00000033079,9606.ENSP00000039989,9606.ENSP00000074304,9606.ENSP00000083182,9606.ENSP00000161559,9606.ENSP00000164024,9606.ENSP00000164133,9606.ENSP00000164139,9606.ENSP00000164305,9606.ENSP00000170150,9606.ENSP00000178638,9606.ENSP00000181839,9606.ENSP00000182527,9606.ENSP00000184183,9606.ENSP00000184266,9606.ENSP00000185150,9606.ENSP00000186436,9606.ENSP00000188790,9606.ENSP00000193322,9606.ENSP00000196371,9606.ENSP00000198801,9606.ENSP00000200652,9606.ENSP00000201979,9606.ENSP00000202017,9606.ENSP00000202816,9606.ENSP00000203407,9606.ENSP00000209884,9606.ENSP00000210313,9606.ENSP00000212355,9606.ENSP00000215095,9606.ENSP00000216286,9606.ENSP00000216330,9606.ENSP00000216410,9606.ENSP00000216442,9606.ENSP00000216446,9606.ENSP00000216452,9606.ENSP00000216540,9606.ENSP00000216832,9606.ENSP00000216962,9606.ENSP00000216968,9606.ENSP00000217246,9606.ENSP00000217372,9606.ENSP00000217381,9606.ENSP00000217402,9606.ENSP00000217426,9606.ENSP00000217446,9606.ENSP00000217456,9606.ENSP00000219022,9606.ENSP00000219097,9606.ENSP00000219150,9606.ENSP00000219169,9606.ENSP00000219197,9606.ENSP00000219255,9606.ENSP00000219334,9606.ENSP00000219345,9606.ENSP00000219905,9606.ENSP00000220003,9606.ENSP00000220325,9606.ENSP00000220496,9606.ENSP00000220509,9606.ENSP00000220514,9606.ENSP00000220597,9606.ENSP00000220809,9606.ENSP00000220849,9606.ENSP00000220853,9606.ENSP00000221138,9606.ENSP00000222032,9606.ENSP00000222329,9606.ENSP00000222330,9606.ENSP00000222339,9606.ENSP00000222644,9606.ENSP00000223459,9606.ENSP00000223642,9606.ENSP00000225387,9606.ENSP00000225388,9606.ENSP00000225504,9606.ENSP00000225577,9606.ENSP00000225726,9606.ENSP00000225792,9606.ENSP00000226218,9606.ENSP00000226225,9606.ENSP00000226230,9606.ENSP00000226247,9606.ENSP00000226730,9606.ENSP00000227266,9606.ENSP00000227471,9606.ENSP00000228027,9606.ENSP00000228534,9606.ENSP00000228606,9606.ENSP00000228682,9606.ENSP00000228705,9606.ENSP00000228799,9606.ENSP00000229329,9606.ENSP00000229633,9606.ENSP00000229769,9606.ENSP00000229771,9606.ENSP00000230053,9606.ENSP00000230085,9606.ENSP00000231004,9606.ENSP00000231420,9606.ENSP00000231449,9606.ENSP00000231454,9606.ENSP00000231484,9606.ENSP00000231487,9606.ENSP00000231512,9606.ENSP00000231524,9606.ENSP00000231721,9606.ENSP00000231749,9606.ENSP00000232375,9606.ENSP00000232461,9606.ENSP00000232496,9606.ENSP00000232501,9606.ENSP00000232766,9606.ENSP00000232888,9606.ENSP00000232905,9606.ENSP00000232975,9606.ENSP00000233025,9606.ENSP00000233027,9606.ENSP00000233143,9606.ENSP00000233331,9606.ENSP00000233336,9606.ENSP00000233379,9606.ENSP00000233615,9606.ENSP00000233630,9606.ENSP00000233668,9606.ENSP00000233710,9606.ENSP00000233838,9606.ENSP00000234256,9606.ENSP00000234310,9606.ENSP00000234739,9606.ENSP00000236826,9606.ENSP00000237163,9606.ENSP00000237201,9606.ENSP00000237455,9606.ENSP00000237536,9606.ENSP00000237853,9606.ENSP00000238018,9606.ENSP00000238714,9606.ENSP00000238831,9606.ENSP00000238855,9606.ENSP00000238875,9606.ENSP00000239440,9606.ENSP00000239690,9606.ENSP00000239830,9606.ENSP00000239906,9606.ENSP00000239926,9606.ENSP00000239938,9606.ENSP00000240328,9606.ENSP00000240361,9606.ENSP00000240874,9606.ENSP00000241416,9606.ENSP00000242285,9606.ENSP00000242480,9606.ENSP00000242719,9606.ENSP00000242728,9606.ENSP00000242729,9606.ENSP00000243045,9606.ENSP00000243077,9606.ENSP00000243167,9606.ENSP00000243662,9606.ENSP00000244289,9606.ENSP00000244333,9606.ENSP00000244513,9606.ENSP00000244520,9606.ENSP00000244527,9606.ENSP00000244534,9606.ENSP00000244537,9606.ENSP00000244573,9606.ENSP00000245046,9606.ENSP00000245414,9606.ENSP00000245796,9606.ENSP00000246186,9606.ENSP00000246190,9606.ENSP00000246194,9606.ENSP00000246229,9606.ENSP00000246337,9606.ENSP00000246747,9606.ENSP00000247020,9606.ENSP00000247470,9606.ENSP00000249356,9606.ENSP00000249749,9606.ENSP00000249842,9606.ENSP00000249910,9606.ENSP00000250535,9606.ENSP00000251119,9606.ENSP00000251157,9606.ENSP00000251241,9606.ENSP00000251268,9606.ENSP00000252015,9606.ENSP00000252242,9606.ENSP00000252244,9606.ENSP00000252245,9606.ENSP00000252268,9606.ENSP00000252744,9606.ENSP00000252797,9606.ENSP00000253354,9606.ENSP00000253362,9606.ENSP00000253363,9606.ENSP00000253381,9606.ENSP00000253382,9606.ENSP00000253413,9606.ENSP00000253754,9606.ENSP00000253814,9606.ENSP00000254090,9606.ENSP00000254101,9606.ENSP00000254108,9606.ENSP00000254250,9606.ENSP00000254480,9606.ENSP00000254579,9606.ENSP00000254605,9606.ENSP00000254616,9606.ENSP00000254630,9606.ENSP00000254900,9606.ENSP00000255078,9606.ENSP00000255087,9606.ENSP00000255120,9606.ENSP00000256078,9606.ENSP00000256261,9606.ENSP00000256383,9606.ENSP00000256442,9606.ENSP00000256458,9606.ENSP00000256460,9606.ENSP00000256474,9606.ENSP00000256649,9606.ENSP00000256682,9606.ENSP00000256689,9606.ENSP00000257068,9606.ENSP00000257177,9606.ENSP00000257181,9606.ENSP00000257245,9606.ENSP00000257527,9606.ENSP00000257604,9606.ENSP00000257694,9606.ENSP00000257749,9606.ENSP00000257770,9606.ENSP00000257776,9606.ENSP00000257787,9606.ENSP00000257789,9606.ENSP00000257860,9606.ENSP00000257861,9606.ENSP00000257868,9606.ENSP00000257895,9606.ENSP00000257904,9606.ENSP00000257909,9606.ENSP00000257910,9606.ENSP00000257940,9606.ENSP00000257951,9606.ENSP00000258080,9606.ENSP00000258105,9606.ENSP00000258424,9606.ENSP00000258428,9606.ENSP00000258484,9606.ENSP00000258729,9606.ENSP00000258975,9606.ENSP00000258991,9606.ENSP00000259006,9606.ENSP00000259056,9606.ENSP00000259075,9606.ENSP00000259205,9606.ENSP00000259206,9606.ENSP00000259212,9606.ENSP00000259469,9606.ENSP00000259569,9606.ENSP00000259605,9606.ENSP00000259608,9606.ENSP00000259633,9606.ENSP00000259667,9606.ENSP00000259938,9606.ENSP00000260045,9606.ENSP00000260227,9606.ENSP00000260228,9606.ENSP00000260247,9606.ENSP00000260302,9606.ENSP00000260323,9606.ENSP00000260361,9606.ENSP00000260385,9606.ENSP00000260386,9606.ENSP00000260443,9606.ENSP00000260447,9606.ENSP00000261015,9606.ENSP00000261023,9606.ENSP00000261037,9606.ENSP00000261070,9606.ENSP00000261180,9606.ENSP00000261234,9606.ENSP00000261263,9606.ENSP00000261308,9606.ENSP00000261367,9606.ENSP00000261681,9606.ENSP00000261700,9606.ENSP00000261716,9606.ENSP00000261721,9606.ENSP00000261726,9606.ENSP00000261733,9606.ENSP00000261735,9606.ENSP00000261745,9606.ENSP00000261769,9606.ENSP00000261778,9606.ENSP00000261783,9606.ENSP00000261879,9606.ENSP00000261884,9606.ENSP00000261889,9606.ENSP00000261893,9606.ENSP00000261900,9606.ENSP00000261917,9606.ENSP00000261918,9606.ENSP00000261921,9606.ENSP00000262027,9606.ENSP00000262030,9606.ENSP00000262031,9606.ENSP00000262291,9606.ENSP00000262293,9606.ENSP00000262294,9606.ENSP00000262340,9606.ENSP00000262345,9606.ENSP00000262384,9606.ENSP00000262394,9606.ENSP00000262395,9606.ENSP00000262460,9606.ENSP00000262461,9606.ENSP00000262518,9606.ENSP00000262519,9606.ENSP00000262525,9606.ENSP00000262653,9606.ENSP00000262741,9606.ENSP00000262746,9606.ENSP00000262866,9606.ENSP00000262995,9606.ENSP00000263025,9606.ENSP00000263314,9606.ENSP00000263317,9606.ENSP00000263321,9606.ENSP00000263334,9606.ENSP00000263339,9606.ENSP00000263341,9606.ENSP00000263413,9606.ENSP00000263440,9606.ENSP00000263464,9606.ENSP00000263468,9606.ENSP00000263629,9606.ENSP00000263657,9606.ENSP00000263798,9606.ENSP00000263857,9606.ENSP00000263864,9606.ENSP00000263867,9606.ENSP00000263960,9606.ENSP00000263991,9606.ENSP00000263997,9606.ENSP00000264005,9606.ENSP00000264012,9606.ENSP00000264047,9606.ENSP00000264065,9606.ENSP00000264093,9606.ENSP00000264094,9606.ENSP00000264192,9606.ENSP00000264231,9606.ENSP00000264233,9606.ENSP00000264234,9606.ENSP00000264245,9606.ENSP00000264246,9606.ENSP00000264249,9606.ENSP00000264255,9606.ENSP00000264313,9606.ENSP00000264316,9606.ENSP00000264428,9606.ENSP00000264431,9606.ENSP00000264498,9606.ENSP00000264773,9606.ENSP00000264784,9606.ENSP00000264968,9606.ENSP00000264972,9606.ENSP00000265036,9606.ENSP00000265038,9606.ENSP00000265138,9606.ENSP00000265140,9606.ENSP00000265191,9606.ENSP00000265195,9606.ENSP00000265334,9606.ENSP00000265339,9606.ENSP00000265342,9606.ENSP00000265343,9606.ENSP00000265372,9606.ENSP00000265379,9606.ENSP00000265421,9606.ENSP00000265459,9606.ENSP00000265465,9606.ENSP00000265560,9606.ENSP00000265562,9606.ENSP00000265563,9606.ENSP00000265565,9606.ENSP00000265641,9606.ENSP00000265643,9606.ENSP00000265686,9606.ENSP00000265689,9606.ENSP00000265713,9606.ENSP00000265960,9606.ENSP00000265983,9606.ENSP00000266014,9606.ENSP00000266022,9606.ENSP00000266025,9606.ENSP00000266037,9606.ENSP00000266041,9606.ENSP00000266383,9606.ENSP00000266529,9606.ENSP00000266643,9606.ENSP00000266646,9606.ENSP00000266673,9606.ENSP00000266674,9606.ENSP00000266970,9606.ENSP00000266980,9606.ENSP00000267082,9606.ENSP00000267085,9606.ENSP00000267101,9606.ENSP00000267102,9606.ENSP00000267113,9606.ENSP00000267119,9606.ENSP00000267430,9606.ENSP00000267935,9606.ENSP00000267938,9606.ENSP00000267970,9606.ENSP00000268053,9606.ENSP00000268057,9606.ENSP00000268058,9606.ENSP00000268099,9606.ENSP00000268459,9606.ENSP00000268603,9606.ENSP00000268797,9606.ENSP00000268919,9606.ENSP00000269195,9606.ENSP00000270176,9606.ENSP00000271139,9606.ENSP00000271620,9606.ENSP00000271640,9606.ENSP00000271651,9606.ENSP00000271688,9606.ENSP00000271715,9606.ENSP00000271732,9606.ENSP00000272317,9606.ENSP00000272321,9606.ENSP00000272322,9606.ENSP00000272342,9606.ENSP00000272369,9606.ENSP00000272430,9606.ENSP00000272542,9606.ENSP00000273153,9606.ENSP00000273283,9606.ENSP00000273371,9606.ENSP00000273375,9606.ENSP00000273390,9606.ENSP00000273541,9606.ENSP00000273588,9606.ENSP00000273590,9606.ENSP00000273598,9606.ENSP00000273610,9606.ENSP00000273666,9606.ENSP00000273668,9606.ENSP00000274008,9606.ENSP00000274024,9606.ENSP00000274242,9606.ENSP00000274255,9606.ENSP00000274376,9606.ENSP00000274457,9606.ENSP00000274498,9606.ENSP00000274532,9606.ENSP00000274721,9606.ENSP00000274764,9606.ENSP00000274938,9606.ENSP00000275034,9606.ENSP00000275072,9606.ENSP00000275517,9606.ENSP00000276410,9606.ENSP00000276585,9606.ENSP00000276659,9606.ENSP00000276893,9606.ENSP00000277746,9606.ENSP00000278200,9606.ENSP00000278314,9606.ENSP00000278407,9606.ENSP00000278412,9606.ENSP00000278422,9606.ENSP00000278426,9606.ENSP00000278483,9606.ENSP00000278505,9606.ENSP00000278550,9606.ENSP00000278572,9606.ENSP00000278886,9606.ENSP00000278979,9606.ENSP00000278980,9606.ENSP00000279022,9606.ENSP00000279146,9606.ENSP00000279168,9606.ENSP00000279242,9606.ENSP00000279249,9606.ENSP00000279263,9606.ENSP00000279281,9606.ENSP00000279387,9606.ENSP00000279441,9606.ENSP00000279488,9606.ENSP00000279804,9606.ENSP00000279873,9606.ENSP00000280258,9606.ENSP00000280295,9606.ENSP00000280377,9606.ENSP00000280551,9606.ENSP00000281038,9606.ENSP00000281156,9606.ENSP00000281321,9606.ENSP00000281623,9606.ENSP00000281741,9606.ENSP00000281772,9606.ENSP00000281834,9606.ENSP00000282111,9606.ENSP00000282276,9606.ENSP00000282356,9606.ENSP00000282369,9606.ENSP00000283131,9606.ENSP00000283357,9606.ENSP00000283629,9606.ENSP00000283632,9606.ENSP00000283871,9606.ENSP00000284320,9606.ENSP00000284601,9606.ENSP00000285737,9606.ENSP00000286317,9606.ENSP00000286614,9606.ENSP00000286713,9606.ENSP00000286760,9606.ENSP00000287008,9606.ENSP00000287156,9606.ENSP00000287169,9606.ENSP00000287202,9606.ENSP00000287275,9606.ENSP00000287461,9606.ENSP00000287490,9606.ENSP00000287647,9606.ENSP00000287652,9606.ENSP00000287727,9606.ENSP00000287842,9606.ENSP00000288065,9606.ENSP00000288139,9606.ENSP00000288167,9606.ENSP00000288266,9606.ENSP00000288937,9606.ENSP00000289228,9606.ENSP00000289316,9606.ENSP00000289359,9606.ENSP00000289371,9606.ENSP00000289575,9606.ENSP00000289957,9606.ENSP00000290039,9606.ENSP00000290363,9606.ENSP00000290401,9606.ENSP00000290524,9606.ENSP00000290536,9606.ENSP00000290541,9606.ENSP00000290573,9606.ENSP00000290759,9606.ENSP00000290866,9606.ENSP00000291041,9606.ENSP00000292140,9606.ENSP00000292314,9606.ENSP00000293502,9606.ENSP00000293662,9606.ENSP00000294064,9606.ENSP00000294066,9606.ENSP00000294129,9606.ENSP00000294189,9606.ENSP00000294258,9606.ENSP00000294288,9606.ENSP00000294304,9606.ENSP00000294338,9606.ENSP00000294339,9606.ENSP00000294702,9606.ENSP00000295025,9606.ENSP00000295030,9606.ENSP00000295049,9606.ENSP00000295055,9606.ENSP00000295057,9606.ENSP00000295065,9606.ENSP00000295108,9606.ENSP00000295113,9606.ENSP00000295208,9606.ENSP00000295213,9606.ENSP00000295225,9606.ENSP00000295314,9606.ENSP00000295461,9606.ENSP00000295588,9606.ENSP00000295622,9606.ENSP00000295628,9606.ENSP00000295633,9606.ENSP00000295802,9606.ENSP00000295834,9606.ENSP00000295851,9606.ENSP00000295962,9606.ENSP00000295981,9606.ENSP00000296003,9606.ENSP00000296145,9606.ENSP00000296149,9606.ENSP00000296266,9606.ENSP00000296271,9606.ENSP00000296292,9606.ENSP00000296318,9606.ENSP00000296435,9606.ENSP00000296444,9606.ENSP00000296452,9606.ENSP00000296456,9606.ENSP00000296473,9606.ENSP00000296474,9606.ENSP00000296484,9606.ENSP00000296490,9606.ENSP00000296498,9606.ENSP00000296499,9606.ENSP00000296509,9606.ENSP00000296513,9606.ENSP00000296526,9606.ENSP00000296575,9606.ENSP00000296577,9606.ENSP00000296581,9606.ENSP00000296582,9606.ENSP00000296597,9606.ENSP00000296603,9606.ENSP00000296632,9606.ENSP00000296871,9606.ENSP00000296877,9606.ENSP00000297012,9606.ENSP00000297071,9606.ENSP00000297164,9606.ENSP00000297185,9606.ENSP00000297258,9606.ENSP00000297338,9606.ENSP00000297459,9606.ENSP00000297679,9606.ENSP00000297785,9606.ENSP00000298048,9606.ENSP00000298097,9606.ENSP00000298139,9606.ENSP00000298281,9606.ENSP00000298283,9606.ENSP00000299138,9606.ENSP00000299178,9606.ENSP00000299192,9606.ENSP00000299424,9606.ENSP00000299427,9606.ENSP00000299441,9606.ENSP00000299454,9606.ENSP00000299492,9606.ENSP00000299633,9606.ENSP00000300026,9606.ENSP00000300030,9606.ENSP00000300035,9606.ENSP00000300131,9606.ENSP00000300134,9606.ENSP00000300145,9606.ENSP00000300209,9606.ENSP00000300249,9606.ENSP00000300403,9606.ENSP00000300659,9606.ENSP00000300850,9606.ENSP00000300896,9606.ENSP00000301037,9606.ENSP00000301039,9606.ENSP00000301046,9606.ENSP00000301050,9606.ENSP00000301057,9606.ENSP00000301061,9606.ENSP00000301067,9606.ENSP00000301068,9606.ENSP00000301190,9606.ENSP00000301215,9606.ENSP00000301463,9606.ENSP00000301464,9606.ENSP00000301466,9606.ENSP00000301488,9606.ENSP00000301825,9606.ENSP00000301873,9606.ENSP00000301887,9606.ENSP00000301891,9606.ENSP00000301896,9606.ENSP00000301972,9606.ENSP00000302579,9606.ENSP00000302657,9606.ENSP00000302805,9606.ENSP00000302846,9606.ENSP00000302851,9606.ENSP00000302886,9606.ENSP00000302895,9606.ENSP00000302913,9606.ENSP00000302961,9606.ENSP00000302967,9606.ENSP00000303147,9606.ENSP00000303423,9606.ENSP00000303424,9606.ENSP00000303434,9606.ENSP00000303452,9606.ENSP00000303522,9606.ENSP00000303706,9606.ENSP00000303887,9606.ENSP00000303920,9606.ENSP00000303942,9606.ENSP00000304108,9606.ENSP00000304139,9606.ENSP00000304229,9606.ENSP00000304355,9606.ENSP00000304669,9606.ENSP00000304670,9606.ENSP00000304676,9606.ENSP00000304689,9606.ENSP00000304903,9606.ENSP00000304915,9606.ENSP00000305204,9606.ENSP00000305343,9606.ENSP00000305449,9606.ENSP00000305632,9606.ENSP00000305647,9606.ENSP00000305699,9606.ENSP00000305769,9606.ENSP00000305899,9606.ENSP00000306010,9606.ENSP00000306015,9606.ENSP00000306070,9606.ENSP00000306100,9606.ENSP00000306123,9606.ENSP00000306129,9606.ENSP00000306138,9606.ENSP00000306157,9606.ENSP00000306261,9606.ENSP00000306285,9606.ENSP00000306344,9606.ENSP00000306473,9606.ENSP00000306561,9606.ENSP00000306682,9606.ENSP00000306844,9606.ENSP00000306881,9606.ENSP00000306887,9606.ENSP00000306906,9606.ENSP00000306920,9606.ENSP00000306997,9606.ENSP00000307014,9606.ENSP00000307041,9606.ENSP00000307093,9606.ENSP00000307156,9606.ENSP00000307181,9606.ENSP00000307240,9606.ENSP00000307241,9606.ENSP00000307264,9606.ENSP00000307280,9606.ENSP00000307292,9606.ENSP00000307491,9606.ENSP00000307567,9606.ENSP00000307684,9606.ENSP00000307705,9606.ENSP00000307833,9606.ENSP00000307850,9606.ENSP00000307853,9606.ENSP00000307958,9606.ENSP00000308117,9606.ENSP00000308179,9606.ENSP00000308193,9606.ENSP00000308219,9606.ENSP00000308236,9606.ENSP00000308332,9606.ENSP00000308413,9606.ENSP00000308461,9606.ENSP00000308533,9606.ENSP00000308548,9606.ENSP00000308576,9606.ENSP00000308610,9606.ENSP00000308716,9606.ENSP00000308725,9606.ENSP00000308897,9606.ENSP00000309052,9606.ENSP00000309092,9606.ENSP00000309096,9606.ENSP00000309142,9606.ENSP00000309163,9606.ENSP00000309245,9606.ENSP00000309338,9606.ENSP00000309402,9606.ENSP00000309429,9606.ENSP00000309430,9606.ENSP00000309565,9606.ENSP00000309597,9606.ENSP00000309790,9606.ENSP00000309953,9606.ENSP00000310003,9606.ENSP00000310170,9606.ENSP00000310226,9606.ENSP00000310406,9606.ENSP00000310447,9606.ENSP00000310448,9606.ENSP00000310521,9606.ENSP00000310572,9606.ENSP00000310620,9606.ENSP00000310723,9606.ENSP00000310796,9606.ENSP00000310832,9606.ENSP00000310861,9606.ENSP00000310928,9606.ENSP00000311300,9606.ENSP00000311313,9606.ENSP00000311360,9606.ENSP00000311368,9606.ENSP00000311401,9606.ENSP00000311405,9606.ENSP00000311427,9606.ENSP00000311505,9606.ENSP00000311648,9606.ENSP00000311657,9606.ENSP00000311687,9606.ENSP00000311695,9606.ENSP00000311747,9606.ENSP00000312002,9606.ENSP00000312081,9606.ENSP00000312250,9606.ENSP00000312262,9606.ENSP00000312272,9606.ENSP00000312293,9606.ENSP00000312318,9606.ENSP00000312397,9606.ENSP00000312411,9606.ENSP00000312506,9606.ENSP00000312535,9606.ENSP00000312554,9606.ENSP00000312587,9606.ENSP00000312615,9606.ENSP00000312671,9606.ENSP00000312673,9606.ENSP00000312706,9606.ENSP00000312709,9606.ENSP00000312734,9606.ENSP00000312942,9606.ENSP00000312946,9606.ENSP00000312981,9606.ENSP00000312999,9606.ENSP00000313140,9606.ENSP00000313243,9606.ENSP00000313437,9606.ENSP00000313504,9606.ENSP00000313670,9606.ENSP00000313869,9606.ENSP00000313877,9606.ENSP00000314030,9606.ENSP00000314396,9606.ENSP00000314441,9606.ENSP00000314500,9606.ENSP00000314518,9606.ENSP00000314776,9606.ENSP00000314792,9606.ENSP00000315011,9606.ENSP00000315379,9606.ENSP00000315410,9606.ENSP00000315702,9606.ENSP00000315768,9606.ENSP00000315774,9606.ENSP00000316029,9606.ENSP00000316042,9606.ENSP00000316244,9606.ENSP00000316454,9606.ENSP00000316527,9606.ENSP00000316543,9606.ENSP00000316589,9606.ENSP00000316605,9606.ENSP00000316924,9606.ENSP00000317000,9606.ENSP00000317128,9606.ENSP00000317257,9606.ENSP00000317469,9606.ENSP00000317579,9606.ENSP00000317614,9606.ENSP00000317691,9606.ENSP00000317714,9606.ENSP00000317721,9606.ENSP00000317780,9606.ENSP00000317790,9606.ENSP00000317902,9606.ENSP00000318165,9606.ENSP00000318270,9606.ENSP00000318318,9606.ENSP00000318351,9606.ENSP00000318822,9606.ENSP00000318861,9606.ENSP00000319006,9606.ENSP00000319104,9606.ENSP00000319255,9606.ENSP00000319476,9606.ENSP00000319726,9606.ENSP00000319730,9606.ENSP00000319739,9606.ENSP00000319756,9606.ENSP00000319781,9606.ENSP00000319829,9606.ENSP00000319831,9606.ENSP00000319851,9606.ENSP00000319918,9606.ENSP00000320006,9606.ENSP00000320084,9606.ENSP00000320171,9606.ENSP00000320176,9606.ENSP00000320797,9606.ENSP00000320849,9606.ENSP00000320885,9606.ENSP00000320936,9606.ENSP00000321026,9606.ENSP00000321345,9606.ENSP00000321584,9606.ENSP00000321656,9606.ENSP00000321679,9606.ENSP00000321744,9606.ENSP00000321856,9606.ENSP00000322061,9606.ENSP00000322159,9606.ENSP00000322249,9606.ENSP00000322524,9606.ENSP00000322532,9606.ENSP00000322788,9606.ENSP00000323076,9606.ENSP00000323099,9606.ENSP00000323275,9606.ENSP00000323288,9606.ENSP00000323300,9606.ENSP00000323302,9606.ENSP00000323313,9606.ENSP00000323435,9606.ENSP00000323696,9606.ENSP00000323867,9606.ENSP00000323945,9606.ENSP00000324056,9606.ENSP00000324173,9606.ENSP00000324511,9606.ENSP00000324701,9606.ENSP00000324806,9606.ENSP00000324890,9606.ENSP00000324956,9606.ENSP00000324960,9606.ENSP00000325002,9606.ENSP00000325120,9606.ENSP00000325239,9606.ENSP00000325285,9606.ENSP00000325369,9606.ENSP00000325526,9606.ENSP00000325589,9606.ENSP00000325655,9606.ENSP00000325677,9606.ENSP00000325819,9606.ENSP00000326003,9606.ENSP00000326031,9606.ENSP00000326063,9606.ENSP00000326110,9606.ENSP00000326305,9606.ENSP00000326432,9606.ENSP00000326563,9606.ENSP00000326933,9606.ENSP00000326981,9606.ENSP00000327116,9606.ENSP00000327251,9606.ENSP00000327323,9606.ENSP00000327468,9606.ENSP00000327760,9606.ENSP00000327821,9606.ENSP00000327943,9606.ENSP00000328004,9606.ENSP00000328133,9606.ENSP00000328203,9606.ENSP00000328287,9606.ENSP00000328358,9606.ENSP00000328423,9606.ENSP00000328487,9606.ENSP00000328511,9606.ENSP00000328547,9606.ENSP00000328698,9606.ENSP00000329033,9606.ENSP00000329093,9606.ENSP00000329200,9606.ENSP00000329243,9606.ENSP00000329662,9606.ENSP00000329933,9606.ENSP00000329967,9606.ENSP00000330101,9606.ENSP00000330278,9606.ENSP00000330289,9606.ENSP00000330730,9606.ENSP00000331019,9606.ENSP00000331103,9606.ENSP00000331172,9606.ENSP00000331268,9606.ENSP00000331369,9606.ENSP00000331462,9606.ENSP00000331577,9606.ENSP00000331602,9606.ENSP00000331983,9606.ENSP00000332340,9606.ENSP00000332371,9606.ENSP00000332511,9606.ENSP00000332592,9606.ENSP00000332757,9606.ENSP00000333024,9606.ENSP00000333266,9606.ENSP00000333433,9606.ENSP00000333593,9606.ENSP00000333667,9606.ENSP00000333836,9606.ENSP00000333934,9606.ENSP00000333942,9606.ENSP00000334181,9606.ENSP00000334448,9606.ENSP00000334463,9606.ENSP00000334805,9606.ENSP00000334851,9606.ENSP00000334958,9606.ENSP00000334996,9606.ENSP00000335044,9606.ENSP00000335060,9606.ENSP00000335074,9606.ENSP00000335255,9606.ENSP00000335321,9606.ENSP00000335463,9606.ENSP00000335651,9606.ENSP00000336528,9606.ENSP00000336701,9606.ENSP00000336729,9606.ENSP00000336799,9606.ENSP00000336842,9606.ENSP00000336887,9606.ENSP00000336923,9606.ENSP00000336931,9606.ENSP00000337040,9606.ENSP00000337088,9606.ENSP00000337168,9606.ENSP00000337358,9606.ENSP00000337386,9606.ENSP00000337425,9606.ENSP00000337432,9606.ENSP00000337501,9606.ENSP00000337510,9606.ENSP00000337632,9606.ENSP00000337804,9606.ENSP00000337838,9606.ENSP00000337862,9606.ENSP00000337972,9606.ENSP00000338030,9606.ENSP00000338034,9606.ENSP00000338127,9606.ENSP00000338186,9606.ENSP00000338272,9606.ENSP00000338343,9606.ENSP00000338389,9606.ENSP00000338624,9606.ENSP00000338703,9606.ENSP00000338728,9606.ENSP00000338785,9606.ENSP00000338788,9606.ENSP00000338862,9606.ENSP00000338864,9606.ENSP00000338964,9606.ENSP00000338990,9606.ENSP00000339030,9606.ENSP00000339260,9606.ENSP00000339324,9606.ENSP00000339566,9606.ENSP00000339587,9606.ENSP00000339804,9606.ENSP00000339912,9606.ENSP00000340019,9606.ENSP00000340200,9606.ENSP00000340211,9606.ENSP00000340330,9606.ENSP00000340347,9606.ENSP00000340409,9606.ENSP00000340505,9606.ENSP00000340874,9606.ENSP00000340913,9606.ENSP00000340982,9606.ENSP00000341071,9606.ENSP00000341083,9606.ENSP00000341094,9606.ENSP00000341139,9606.ENSP00000341159,9606.ENSP00000341198,9606.ENSP00000341213,9606.ENSP00000341214,9606.ENSP00000341292,9606.ENSP00000341324,9606.ENSP00000341351,9606.ENSP00000341422,9606.ENSP00000341562,9606.ENSP00000341677,9606.ENSP00000341743,9606.ENSP00000342007,9606.ENSP00000342026,9606.ENSP00000342056,9606.ENSP00000342098,9606.ENSP00000342136,9606.ENSP00000342235,9606.ENSP00000342307,9606.ENSP00000342699,9606.ENSP00000342755,9606.ENSP00000342858,9606.ENSP00000342889,9606.ENSP00000343054,9606.ENSP00000343103,9606.ENSP00000343140,9606.ENSP00000343190,9606.ENSP00000343526,9606.ENSP00000343818,9606.ENSP00000343899,9606.ENSP00000344424,9606.ENSP00000344479,9606.ENSP00000344562,9606.ENSP00000344572,9606.ENSP00000344855,9606.ENSP00000344929,9606.ENSP00000344967,9606.ENSP00000344989,9606.ENSP00000345064,9606.ENSP00000345282,9606.ENSP00000345292,9606.ENSP00000345361,9606.ENSP00000345492,9606.ENSP00000345502,9606.ENSP00000345571,9606.ENSP00000345752,9606.ENSP00000345767,9606.ENSP00000345772,9606.ENSP00000345837,9606.ENSP00000346050,9606.ENSP00000346148,9606.ENSP00000346251,9606.ENSP00000346414,9606.ENSP00000346437,9606.ENSP00000346464,9606.ENSP00000346534,9606.ENSP00000346560,9606.ENSP00000346599,9606.ENSP00000346809,9606.ENSP00000346829,9606.ENSP00000346890,9606.ENSP00000347032,9606.ENSP00000347046,9606.ENSP00000347170,9606.ENSP00000347188,9606.ENSP00000347198,9606.ENSP00000347224,9606.ENSP00000347451,9606.ENSP00000347498,9606.ENSP00000347834,9606.ENSP00000347896,9606.ENSP00000348010,9606.ENSP00000348107,9606.ENSP00000348132,9606.ENSP00000348278,9606.ENSP00000348314,9606.ENSP00000348349,9606.ENSP00000348380,9606.ENSP00000348455,9606.ENSP00000348472,9606.ENSP00000348489,9606.ENSP00000348496,9606.ENSP00000348527,9606.ENSP00000348753,9606.ENSP00000348769,9606.ENSP00000348772,9606.ENSP00000348842,9606.ENSP00000348849,9606.ENSP00000348959,9606.ENSP00000349131,9606.ENSP00000349143,9606.ENSP00000349156,9606.ENSP00000349252,9606.ENSP00000349259,9606.ENSP00000349547,9606.ENSP00000349596,9606.ENSP00000349629,9606.ENSP00000349679,9606.ENSP00000349732,9606.ENSP00000349790,9606.ENSP00000349970,9606.ENSP00000350050,9606.ENSP00000350223,9606.ENSP00000350260,9606.ENSP00000350491,9606.ENSP00000350541,9606.ENSP00000350547,9606.ENSP00000350815,9606.ENSP00000350833,9606.ENSP00000350961,9606.ENSP00000351022,9606.ENSP00000351059,9606.ENSP00000351113,9606.ENSP00000351284,9606.ENSP00000351314,9606.ENSP00000351338,9606.ENSP00000351346,9606.ENSP00000351407,9606.ENSP00000351484,9606.ENSP00000351631,9606.ENSP00000351737,9606.ENSP00000351789,9606.ENSP00000351811,9606.ENSP00000352401,9606.ENSP00000352926,9606.ENSP00000353246,9606.ENSP00000353375,9606.ENSP00000353414,9606.ENSP00000353444,9606.ENSP00000353452,9606.ENSP00000353508,9606.ENSP00000353518,9606.ENSP00000353731,9606.ENSP00000353741,9606.ENSP00000353854,9606.ENSP00000353874,9606.ENSP00000354003,9606.ENSP00000354109,9606.ENSP00000354158,9606.ENSP00000354227,9606.ENSP00000354251,9606.ENSP00000354461,9606.ENSP00000354633,9606.ENSP00000354669,9606.ENSP00000354671,9606.ENSP00000354772,9606.ENSP00000354791,9606.ENSP00000354874,9606.ENSP00000354917,9606.ENSP00000354927,9606.ENSP00000354952,9606.ENSP00000355110,9606.ENSP00000355167,9606.ENSP00000355370,9606.ENSP00000355387,9606.ENSP00000355402,9606.ENSP00000355631,9606.ENSP00000356669,9606.ENSP00000356671,9606.ENSP00000356694,9606.ENSP00000356696,9606.ENSP00000357297,9606.ENSP00000357308,9606.ENSP00000357348,9606.ENSP00000357869,9606.ENSP00000357876,9606.ENSP00000357883,9606.ENSP00000357901,9606.ENSP00000357906,9606.ENSP00000357909,9606.ENSP00000357914,9606.ENSP00000357917,9606.ENSP00000357922,9606.ENSP00000357943,9606.ENSP00000357973,9606.ENSP00000357979,9606.ENSP00000357981,9606.ENSP00000357998,9606.ENSP00000358022,9606.ENSP00000358033,9606.ENSP00000358035,9606.ENSP00000358045,9606.ENSP00000358060,9606.ENSP00000358064,9606.ENSP00000358098,9606.ENSP00000358105,9606.ENSP00000358107,9606.ENSP00000358120,9606.ENSP00000358238,9606.ENSP00000358262,9606.ENSP00000358335,9606.ENSP00000358374,9606.ENSP00000358400,9606.ENSP00000358423,9606.ENSP00000358451,9606.ENSP00000358458,9606.ENSP00000358470,9606.ENSP00000358478,9606.ENSP00000358497,9606.ENSP00000358513,9606.ENSP00000358549,9606.ENSP00000358565,9606.ENSP00000358575,9606.ENSP00000358590,9606.ENSP00000358677,9606.ENSP00000358695,9606.ENSP00000358719,9606.ENSP00000358762,9606.ENSP00000358813,9606.ENSP00000358831,9606.ENSP00000358853,9606.ENSP00000358956,9606.ENSP00000359114,9606.ENSP00000359211,9606.ENSP00000359216,9606.ENSP00000359333,9606.ENSP00000359345,9606.ENSP00000359385,9606.ENSP00000359464,9606.ENSP00000359484,9606.ENSP00000359630,9606.ENSP00000359727,9606.ENSP00000359740,9606.ENSP00000359768,9606.ENSP00000359782,9606.ENSP00000359892,9606.ENSP00000359904,9606.ENSP00000359976,9606.ENSP00000359982,9606.ENSP00000359988,9606.ENSP00000359990,9606.ENSP00000360021,9606.ENSP00000360025,9606.ENSP00000360034,9606.ENSP00000360107,9606.ENSP00000360108,9606.ENSP00000360112,9606.ENSP00000360116,9606.ENSP00000360120,9606.ENSP00000360124,9606.ENSP00000360129,9606.ENSP00000360133,9606.ENSP00000360157,9606.ENSP00000360158,9606.ENSP00000360170,9606.ENSP00000360195,9606.ENSP00000360642,9606.ENSP00000360664,9606.ENSP00000360688,9606.ENSP00000360718,9606.ENSP00000360798,9606.ENSP00000360939,9606.ENSP00000360944,9606.ENSP00000360968,9606.ENSP00000360991,9606.ENSP00000361043,9606.ENSP00000361060,9606.ENSP00000361072,9606.ENSP00000361095,9606.ENSP00000361140,9606.ENSP00000361158,9606.ENSP00000361162,9606.ENSP00000361245,9606.ENSP00000362551,9606.ENSP00000362563,9606.ENSP00000362588,9606.ENSP00000362639,9606.ENSP00000362650,9606.ENSP00000362656,9606.ENSP00000362682,9606.ENSP00000362863,9606.ENSP00000362888,9606.ENSP00000362894,9606.ENSP00000362924,9606.ENSP00000362931,9606.ENSP00000362946,9606.ENSP00000362962,9606.ENSP00000362968,9606.ENSP00000362981,9606.ENSP00000362994,9606.ENSP00000363018,9606.ENSP00000363023,9606.ENSP00000363040,9606.ENSP00000363043,9606.ENSP00000363064,9606.ENSP00000363103,9606.ENSP00000363124,9606.ENSP00000363135,9606.ENSP00000363149,9606.ENSP00000363191,9606.ENSP00000363205,9606.ENSP00000363391,9606.ENSP00000363492,9606.ENSP00000363506,9606.ENSP00000363559,9606.ENSP00000363616,9606.ENSP00000363708,9606.ENSP00000363836,9606.ENSP00000363921,9606.ENSP00000363929,9606.ENSP00000363943,9606.ENSP00000363970,9606.ENSP00000364119,9606.ENSP00000364346,9606.ENSP00000364603,9606.ENSP00000364721,9606.ENSP00000364839,9606.ENSP00000364864,9606.ENSP00000364902,9606.ENSP00000365012,9606.ENSP00000365162,9606.ENSP00000365230,9606.ENSP00000365243,9606.ENSP00000365272,9606.ENSP00000365280,9606.ENSP00000365486,9606.ENSP00000365492,9606.ENSP00000365725,9606.ENSP00000365840,9606.ENSP00000365899,9606.ENSP00000366058,9606.ENSP00000366098,9606.ENSP00000366109,9606.ENSP00000366161,9606.ENSP00000366275,9606.ENSP00000366280,9606.ENSP00000366288,9606.ENSP00000366306,9606.ENSP00000366347,9606.ENSP00000366395,9606.ENSP00000366396,9606.ENSP00000366416,9606.ENSP00000366452,9606.ENSP00000366475,9606.ENSP00000366604,9606.ENSP00000366694,9606.ENSP00000366748,9606.ENSP00000366797,9606.ENSP00000366798,9606.ENSP00000366999,9606.ENSP00000367022,9606.ENSP00000367032,9606.ENSP00000367034,9606.ENSP00000367137,9606.ENSP00000367151,9606.ENSP00000367196,9606.ENSP00000367197,9606.ENSP00000367202,9606.ENSP00000367220,9606.ENSP00000367229,9606.ENSP00000367230,9606.ENSP00000367318,9606.ENSP00000367343,9606.ENSP00000367346,9606.ENSP00000367590,9606.ENSP00000367608,9606.ENSP00000367638,9606.ENSP00000367939,9606.ENSP00000367942,9606.ENSP00000367950,9606.ENSP00000367991,9606.ENSP00000368017,9606.ENSP00000368100,9606.ENSP00000368173,9606.ENSP00000368314,9606.ENSP00000368648,9606.ENSP00000368688,9606.ENSP00000368727,9606.ENSP00000368758,9606.ENSP00000369157,9606.ENSP00000369217,9606.ENSP00000369268,9606.ENSP00000369314,9606.ENSP00000369317,9606.ENSP00000369318,9606.ENSP00000369346,9606.ENSP00000369411,9606.ENSP00000369442,9606.ENSP00000369453,9606.ENSP00000369545,9606.ENSP00000369666,9606.ENSP00000369674,9606.ENSP00000369681,9606.ENSP00000369777,9606.ENSP00000369863,9606.ENSP00000369889,9606.ENSP00000370297,9606.ENSP00000370303,9606.ENSP00000370340,9606.ENSP00000370372,9606.ENSP00000370395,9606.ENSP00000370460,9606.ENSP00000370607,9606.ENSP00000370624,9606.ENSP00000370710,9606.ENSP00000370737,9606.ENSP00000370744,9606.ENSP00000370750,9606.ENSP00000370839,9606.ENSP00000370842,9606.ENSP00000370882,9606.ENSP00000370886,9606.ENSP00000371133,9606.ENSP00000371362,9606.ENSP00000371420,9606.ENSP00000371451,9606.ENSP00000371469,9606.ENSP00000372067,9606.ENSP00000372689,9606.ENSP00000372955,9606.ENSP00000373153,9606.ENSP00000373244,9606.ENSP00000373312,9606.ENSP00000373325,9606.ENSP00000373328,9606.ENSP00000373331,9606.ENSP00000373340,9606.ENSP00000373433,9606.ENSP00000373450,9606.ENSP00000373474,9606.ENSP00000373489,9606.ENSP00000373570,9606.ENSP00000373574,9606.ENSP00000373594,9606.ENSP00000373706,9606.ENSP00000373752,9606.ENSP00000373854,9606.ENSP00000374205,9606.ENSP00000374280,9606.ENSP00000376177,9606.ENSP00000376269,9606.ENSP00000376436,9606.ENSP00000376453,9606.ENSP00000376544,9606.ENSP00000376603,9606.ENSP00000376686,9606.ENSP00000376865,9606.ENSP00000376893,9606.ENSP00000376930,9606.ENSP00000377015,9606.ENSP00000377055,9606.ENSP00000377086,9606.ENSP00000377115,9606.ENSP00000377123,9606.ENSP00000377170,9606.ENSP00000377250,9606.ENSP00000377275,9606.ENSP00000377370,9606.ENSP00000377390,9606.ENSP00000377411,9606.ENSP00000377446,9606.ENSP00000377520,9606.ENSP00000377617,9606.ENSP00000377633,9606.ENSP00000377665,9606.ENSP00000377668,9606.ENSP00000377696,9606.ENSP00000377700,9606.ENSP00000377703,9606.ENSP00000377771,9606.ENSP00000377862,9606.ENSP00000377941,9606.ENSP00000377958,9606.ENSP00000378053,9606.ENSP00000378058,9606.ENSP00000378181,9606.ENSP00000378230,9606.ENSP00000378235,9606.ENSP00000378275,9606.ENSP00000378284,9606.ENSP00000378288,9606.ENSP00000378292,9606.ENSP00000378312,9606.ENSP00000378328,9606.ENSP00000378332,9606.ENSP00000378338,9606.ENSP00000378350,9606.ENSP00000378356,9606.ENSP00000378367,9606.ENSP00000378368	,9606.ENSP00000378401,9606.ENSP00000378402,9606.ENSP00000378405,9606.ENSP00000378416,9606.ENSP00000378426,9606.ENSP00000378464,9606.ENSP00000378487,9606.ENSP00000378488,9606.ENSP00000378492,9606.ENSP00000378505,9606.ENSP00000378650,9606.ENSP00000378731,9606.ENSP00000378743,9606.ENSP00000378830,9606.ENSP00000378856,9606.ENSP00000378857,9606.ENSP00000378935,9606.ENSP00000379042,9606.ENSP00000379047,9606.ENSP00000379065,9606.ENSP00000379241,9606.ENSP00000379294,9606.ENSP00000379353,9606.ENSP00000379364,9606.ENSP00000379506,9606.ENSP00000379601,9606.ENSP00000379739,9606.ENSP00000379836,9606.ENSP00000379839,9606.ENSP00000379911,9606.ENSP00000379975,9606.ENSP00000380227,9606.ENSP00000380247,9606.ENSP00000380250,9606.ENSP00000380321,9606.ENSP00000380379,9606.ENSP00000380453,9606.ENSP00000380661,9606.ENSP00000380888,9606.ENSP00000381104,9606.ENSP00000381148,9606.ENSP00000381204,9606.ENSP00000381206,9606.ENSP00000381220,9606.ENSP00000381237,9606.ENSP00000381250,9606.ENSP00000381499,9606.ENSP00000381577,9606.ENSP00000381607,9606.ENSP00000381631,9606.ENSP00000381666,9606.ENSP00000381740,9606.ENSP00000381782,9606.ENSP00000381821,9606.ENSP00000381958,9606.ENSP00000381970,9606.ENSP00000381984,9606.ENSP00000382004,9606.ENSP00000382015,9606.ENSP00000382026,9606.ENSP00000382204,9606.ENSP00000382423,9606.ENSP00000382688,9606.ENSP00000382697,9606.ENSP00000382731,9606.ENSP00000382953,9606.ENSP00000383178,9606.ENSP00000383428,9606.ENSP00000383840,9606.ENSP00000384004,9606.ENSP00000384197,9606.ENSP00000384211,9606.ENSP00000384273,9606.ENSP00000384363,9606.ENSP00000384364,9606.ENSP00000384491,9606.ENSP00000384582,9606.ENSP00000384621,9606.ENSP00000384625,9606.ENSP00000384638,9606.ENSP00000384863,9606.ENSP00000384999,9606.ENSP00000385021,9606.ENSP00000385142,9606.ENSP00000385158,9606.ENSP00000385169,9606.ENSP00000385215,9606.ENSP00000385247,9606.ENSP00000385428,9606.ENSP00000385470,9606.ENSP00000385808,9606.ENSP00000386029,9606.ENSP00000386049,9606.ENSP00000386125,9606.ENSP00000386156,9606.ENSP00000386200,9606.ENSP00000386248,9606.ENSP00000386385,9606.ENSP00000386443,9606.ENSP00000386520,9606.ENSP00000386538,9606.ENSP00000386541,9606.ENSP00000386559,9606.ENSP00000386593,9606.ENSP00000386660,9606.ENSP00000386738,9606.ENSP00000386759,9606.ENSP00000386834,9606.ENSP00000386840,9606.ENSP00000386857,9606.ENSP00000386869,9606.ENSP00000386942,9606.ENSP00000387046,9606.ENSP00000387075,9606.ENSP00000387077,9606.ENSP00000387091,9606.ENSP00000387146,9606.ENSP00000387180,9606.ENSP00000387262,9606.ENSP00000387286,9606.ENSP00000387292,9606.ENSP00000387462,9606.ENSP00000387593,9606.ENSP00000387662,9606.ENSP00000387822,9606.ENSP00000388169,9606.ENSP00000388731,9606.ENSP00000388806,9606.ENSP00000389009,9606.ENSP00000389060,9606.ENSP00000389103,9606.ENSP00000389175,9606.ENSP00000389351,9606.ENSP00000389588,9606.ENSP00000389810,9606.ENSP00000389813,9606.ENSP00000389900,9606.ENSP00000390158,9606.ENSP00000390590,9606.ENSP00000391088,9606.ENSP00000391209,9606.ENSP00000391457,9606.ENSP00000391481,9606.ENSP00000391549,9606.ENSP00000391788,9606.ENSP00000392043,9606.ENSP00000392147,9606.ENSP00000392197,9606.ENSP00000392411,9606.ENSP00000392511,9606.ENSP00000392549,9606.ENSP00000392617,9606.ENSP00000393066,9606.ENSP00000393099,9606.ENSP00000393139,9606.ENSP00000393183,9606.ENSP00000393379,9606.ENSP00000393392,9606.ENSP00000393453,9606.ENSP00000393596,9606.ENSP00000393922,9606.ENSP00000393952,9606.ENSP00000393987,9606.ENSP00000394791,9606.ENSP00000394842,9606.ENSP00000395772,9606.ENSP00000395983,9606.ENSP00000396052,9606.ENSP00000396225,9606.ENSP00000396320,9606.ENSP00000396467,9606.ENSP00000396628,9606.ENSP00000396673,9606.ENSP00000396749,9606.ENSP00000396995,9606.ENSP00000397261,9606.ENSP00000398211,9606.ENSP00000398273,9606.ENSP00000398342,9606.ENSP00000398350,9606.ENSP00000398655,9606.ENSP00000399136,9606.ENSP00000399259,9606.ENSP00000399403,9606.ENSP00000399805,9606.ENSP00000399903,9606.ENSP00000400099,9606.ENSP00000400175,9606.ENSP00000400312,9606.ENSP00000400459,9606.ENSP00000400646,9606.ENSP00000400839,9606.ENSP00000400921,9606.ENSP00000401197,9606.ENSP00000401306,9606.ENSP00000401445,9606.ENSP00000401514,9606.ENSP00000401596,9606.ENSP00000401853,9606.ENSP00000402608,9606.ENSP00000402723,9606.ENSP00000402758,9606.ENSP00000402760,9606.ENSP00000402849,9606.ENSP00000402861,9606.ENSP00000403172,9606.ENSP00000403400,9606.ENSP00000403524,9606.ENSP00000403987,9606.ENSP00000404676,9606.ENSP00000404843,9606.ENSP00000405456,9606.ENSP00000405620,9606.ENSP00000405635,9606.ENSP00000405812,9606.ENSP00000406037,9606.ENSP00000406197,9606.ENSP00000406933,9606.ENSP00000408002,9606.ENSP00000408910,9606.ENSP00000408979,9606.ENSP00000409126,9606.ENSP00000409231,9606.ENSP00000409279,9606.ENSP00000409346,9606.ENSP00000409463,9606.ENSP00000409581,9606.ENSP00000409906,9606.ENSP00000410309,9606.ENSP00000410396,9606.ENSP00000410768,9606.ENSP00000410769,9606.ENSP00000410910,9606.ENSP00000410992,9606.ENSP00000411268,9606.ENSP00000411825,9606.ENSP00000411960,9606.ENSP00000412292,9606.ENSP00000412673,9606.ENSP00000412733,9606.ENSP00000412869,9606.ENSP00000412894,9606.ENSP00000412940,9606.ENSP00000413156,9606.ENSP00000413479,9606.ENSP00000414095,9606.ENSP00000414237,9606.ENSP00000414287,9606.ENSP00000414390,9606.ENSP00000414644,9606.ENSP00000414964,9606.ENSP00000415034,9606.ENSP00000415283,9606.ENSP00000415436,9606.ENSP00000415769,9606.ENSP00000416015,9606.ENSP00000416606,9606.ENSP00000416658,9606.ENSP00000417085,9606.ENSP00000417132,9606.ENSP00000417183,9606.ENSP00000417196,9606.ENSP00000417273,9606.ENSP00000417404,9606.ENSP00000417548,9606.ENSP00000417601,9606.ENSP00000417610,9606.ENSP00000417901,9606.ENSP00000417919,9606.ENSP00000417955,9606.ENSP00000418081,9606.ENSP00000418232,9606.ENSP00000418447,9606.ENSP00000418669,9606.ENSP00000418748,9606.ENSP00000418803,9606.ENSP00000418813,9606.ENSP00000419194,9606.ENSP00000419195,9606.ENSP00000419199,9606.ENSP00000419361,9606.ENSP00000419370,9606.ENSP00000419740,9606.ENSP00000419881,9606.ENSP00000420065,9606.ENSP00000420161,9606.ENSP00000420176,9606.ENSP00000420180,9606.ENSP00000420213,9606.ENSP00000420267,9606.ENSP00000420384,9606.ENSP00000421275,9606.ENSP00000421339,9606.ENSP00000421863,9606.ENSP00000421985,9606.ENSP00000422007,9606.ENSP00000422464,9606.ENSP00000422496,9606.ENSP00000422793,9606.ENSP00000423014,9606.ENSP00000423067,9606.ENSP00000423276,9606.ENSP00000423505,9606.ENSP00000423674,9606.ENSP00000424123,9606.ENSP00000424126,9606.ENSP00000424571,9606.ENSP00000424725,9606.ENSP00000425107,9606.ENSP00000425658,9606.ENSP00000425809,9606.ENSP00000426354,9606.ENSP00000426632,9606.ENSP00000427123,9606.ENSP00000427130,9606.ENSP00000427401,9606.ENSP00000427421,9606.ENSP00000427424,9606.ENSP00000427687,9606.ENSP00000428259,9606.ENSP00000428787,9606.ENSP00000428845,9606.ENSP00000428968,9606.ENSP00000428994,9606.ENSP00000429309,9606.ENSP00000429707,9606.ENSP00000429754,9606.ENSP00000429931,9606.ENSP00000429986,9606.ENSP00000430684,9606.ENSP00000430711,9606.ENSP00000431284,9606.ENSP00000431391,9606.ENSP00000431459,9606.ENSP00000431603,9606.ENSP00000431822,9606.ENSP00000431984,9606.ENSP00000432459,9606.ENSP00000432481,9606.ENSP00000432568,9606.ENSP00000432586,9606.ENSP00000432648,9606.ENSP00000432651,9606.ENSP00000432660,9606.ENSP00000432786,9606.ENSP00000433071,9606.ENSP00000433102,9606.ENSP00000433205,9606.ENSP00000433459,9606.ENSP00000433760,9606.ENSP00000434034,9606.ENSP00000434056,9606.ENSP00000434412,9606.ENSP00000434511,9606.ENSP00000434515,9606.ENSP00000434552,9606.ENSP00000434724,9606.ENSP00000434995,9606.ENSP00000435189,9606.ENSP00000435355,9606.ENSP00000435421,9606.ENSP00000435534,9606.ENSP00000435637,9606.ENSP00000435790,9606.ENSP00000436318,9606.ENSP00000436585,9606.ENSP00000436649,9606.ENSP00000437073,9606.ENSP00000437271,9606.ENSP00000437554,9606.ENSP00000437832,9606.ENSP00000438273,9606.ENSP00000438748,9606.ENSP00000439020,9606.ENSP00000439479,9606.ENSP00000440246,9606.ENSP00000440329,9606.ENSP00000440502,9606.ENSP00000440826,9606.ENSP00000440864,9606.ENSP00000440984,9606.ENSP00000441641,9606.ENSP00000441927,9606.ENSP00000441953,9606.ENSP00000442478,9606.ENSP00000442515,9606.ENSP00000442563,9606.ENSP00000442573,9606.ENSP00000442600,9606.ENSP00000442656,9606.ENSP00000443475,9606.ENSP00000443654,9606.ENSP00000444136,9606.ENSP00000444503,9606.ENSP00000444596,9606.ENSP00000444743,9606.ENSP00000444810,9606.ENSP00000444935,9606.ENSP00000445622,9606.ENSP00000445633,9606.ENSP00000445725,9606.ENSP00000446576,9606.ENSP00000446830,9606.ENSP00000446880,9606.ENSP00000446955,9606.ENSP00000447537,9606.ENSP00000447730,9606.ENSP00000447731,9606.ENSP00000448035,9606.ENSP00000448071,9606.ENSP00000448182,9606.ENSP00000448220,9606.ENSP00000448228,9606.ENSP00000448419,9606.ENSP00000448665,9606.ENSP00000448696,9606.ENSP00000449079,9606.ENSP00000449241,9606.ENSP00000449381,9606.ENSP00000449396,9606.ENSP00000449404,9606.ENSP00000449751,9606.ENSP00000449756,9606.ENSP00000450385,9606.ENSP00000450480,9606.ENSP00000450584,9606.ENSP00000450607,9606.ENSP00000450731,9606.ENSP00000451080,9606.ENSP00000451261,9606.ENSP00000451406,9606.ENSP00000452120,9606.ENSP00000452123,9606.ENSP00000452746,9606.ENSP00000452762,9606.ENSP00000452773,9606.ENSP00000452796,9606.ENSP00000454545,9606.ENSP00000454623,9606.ENSP00000454804,9606.ENSP00000454852,9606.ENSP00000454973,9606.ENSP00000455064,9606.ENSP00000455114,9606.ENSP00000455169,9606.ENSP00000455229,9606.ENSP00000455426,9606.ENSP00000455607,9606.ENSP00000456348,9606.ENSP00000456609,9606.ENSP00000457016,9606.ENSP00000457205,9606.ENSP00000457421,9606.ENSP00000457703,9606.ENSP00000457788,9606.ENSP00000457810,9606.ENSP00000458537,9606.ENSP00000458585,9606.ENSP00000458663,9606.ENSP00000458977,9606.ENSP00000460547,9606.ENSP00000460964,9606.ENSP00000461930,9606.ENSP00000462419,9606.ENSP00000462729,9606.ENSP00000463069,9606.ENSP00000463154,9606.ENSP00000463533,9606.ENSP00000463574,9606.ENSP00000464050,9606.ENSP00000464215,9606.ENSP00000464443,9606.ENSP00000468032,9606.ENSP00000468592,9606.ENSP00000470152,9606.ENSP00000471512,9606.ENSP00000472308,9606.ENSP00000472467,9606.ENSP00000475344,9606.ENSP00000475724,9606.ENSP00000475845,9606.ENSP00000475986,9606.ENSP00000476369,9606.ENSP00000476386,9606.ENSP00000476948,9606.ENSP00000477213,9606.ENSP00000477587,9606.ENSP00000477613,9606.ENSP00000477715,9606.ENSP00000477792,9606.ENSP00000477878,9606.ENSP00000478179,9606.ENSP00000478384,9606.ENSP00000478396,9606.ENSP00000478501,9606.ENSP00000478645,9606.ENSP00000478927,9606.ENSP00000479153,9606.ENSP00000479169,9606.ENSP00000479261,9606.ENSP00000479461,9606.ENSP00000479536,9606.ENSP00000479542,9606.ENSP00000479598,9606.ENSP00000479606,9606.ENSP00000479719,9606.ENSP00000480703,9606.ENSP00000480763,9606.ENSP00000480791,9606.ENSP00000480798,9606.ENSP00000480836,9606.ENSP00000480987,9606.ENSP00000481301,9606.ENSP00000481675,9606.ENSP00000481859,9606.ENSP00000482030,9606.ENSP00000482032,9606.ENSP00000482075,9606.ENSP00000482552,9606.ENSP00000482613,9606.ENSP00000482732,9606.ENSP00000482810,9606.ENSP00000482870,9606.ENSP00000482954,9606.ENSP00000483110,9606.ENSP00000483117,9606.ENSP00000483228,9606.ENSP00000483236,9606.ENSP00000483523,9606.ENSP00000483640,9606.ENSP00000483667,9606.ENSP00000483946,9606.ENSP00000484060,9606.ENSP00000484121,9606.ENSP00000484552,9606.ENSP00000484644,9606.ENSP00000484658,9606.ENSP00000484998,9606.ENSP00000486291,9606.ENSP00000486357,9606.ENSP00000486676,9606.ENSP00000487363,9606.ENSP00000489236,9606.ENSP00000489282,9606.ENSP00000489317,9606.ENSP00000490412,9606.ENSP00000490913,9606.ENSP00000491014,9606.ENSP00000491316,9606.ENSP00000493536,9606.ENSP00000493555,9606.ENSP00000493712,9606.ENSP00000494136,9606.ENSP00000494538,9606.ENSP00000494576,9606.ENSP00000494684,9606.ENSP00000495063,9606.ENSP00000495507,9606.ENSP00000495563,9606.ENSP00000495750,9606.ENSP00000496166,9606.ENSP00000496168,9606.ENSP00000496494,9606.ENSP00000496597,9606.ENSP00000496942,9606.ENSP00000496959,9606.ENSP00000497008,9606.ENSP00000497102,9606.ENSP00000497174,9606.ENSP00000497271,9606.ENSP00000497483,9606.ENSP00000497532,9606.ENSP00000497569,9606.ENSP00000497587,9606.ENSP00000497594,9606.ENSP00000497609,9606.ENSP00000497690,9606.ENSP00000497737,9606.ENSP00000497968,9606.ENSP00000498083,9606.ENSP00000498190,9606.ENSP00000498260,9606.ENSP00000498469,9606.ENSP00000498622,9606.ENSP00000498750,9606.ENSP00000498772,9606.ENSP00000498791,9606.ENSP00000498994,9606.ENSP00000499232,9606.ENSP00000499238,9606.ENSP00000499241,9606.ENSP00000499406,9606.ENSP00000499548,9606.ENSP00000499582,9606.ENSP00000499683,9606.ENSP00000499751,9606.ENSP00000499786,9606.ENSP00000499900,9606.ENSP00000500237,9606.ENSP00000500633,9606.ENSP00000500891,9606.ENSP00000500986,9606.ENSP00000501053,9606.ENSP00000501201
TISSUES	BTO:0000042	Animal	2159	15148	0.05	0.81	7.36e-25	FKBP4,SEMA3F,RALA,WDR54,TSPAN9,FAM13B,TTC17,INPP4A,APPBP2,CEACAM1,CELSR3,PPP2R5B,PYGM,PIGB,BPIFB2,CA12,CDK13,TRAM2,ROPN1,NDUFB4,ERLEC1,TMEM131,FAP,OSTM1,OXCT1,MOGAT2,SLC22A4,REM1,PDRG1,ESF1,UQCRC1,KLHL20,PSMD5,TGFBR3,STX1B,NID2,FKBP3,GNPNAT1,ATP6V1D,PLEK2,PIGH,SLC10A1,PNN,PYGB,PROCR,MACROD2,CDK5RAP1,SNTA1,CHMP4B,AHCY,PIGU,APMAP,OLFM4,ORC6,CORO1A,NUTF2,CBLN1,PARD6A,SMPD3,PLA2G15,MGA,CSK,EHD4,DNAJC17,VPS18,OIP5,PAG1,PLAT,EIF3E,EMC2,PPP2CB,CNFN,ERF,GSK3A,ZNF574,MPP6,ZNF688,C5,CRYBA1,NUFIP2,SUPT4H1,RPS6KB1,CCDC47,DDX5,VTN,TNFAIP1,TMEM97,FOXN1,IL2,CTSC,UNC93B1,DGAT2,IL23A,CYP27B1,GLI1,PPM1H,ITFG2,CMAS,HINT3,FANCE,TULP1,B3GAT2,SNX3,LOX,AGXT2,IL4,IL5,PCDH12,SKP1,C5orf15,TRIM23,SEMA3G,ZMYND10,PFKFB4,GNAT1,TUSC2,NPRL2,KLHL18,RRP9,EIF1B,TNNC1,SPCS1,NEK4,TMSB10,INO80B,TTL,FAHD2A,WBP1,PCGF1,DOK1,ACADL,GGCX,SLC1A4,PPP3R1,BCL9,MMP8,DOP1A,SPACA1,RNF103,SOGA1,ELL2,GDA,PAPOLG,YIPF4,AFTPH,LGALSL,ARAP3,NUDCD1,CCDC77,FAM53C,MYOT,EGR1,TBX2,TEX14,KALRN,ACVR2A,CLTA,EGR2,RNF11,BHLHE41,SSPN,ORMDL2,LRP1,FAAH,RAB38,LIPE,LYPD3,BTN1A1,SNRPC,SLC17A1,H1-3,H4C6,H1-1,EMC3,IRF1,PSD4,MMP24,NECAB3,RALY,PLAGL2,UROD,ARL2,SDF2,PYCARD,DNAJB9,DLL4,ISLR,MBD4,CDO1,ZFYVE26,DOCK7,DHX40,MEGF8,TRPC4AP,KRT5,KRT1,KRT75,DPF2,ZSWIM6,ZNF764,BPIFB1,BPIFA2,RBM39,DEFB118,ACSS2,ATP6V1E1,PDLIM4,NDFIP1,FMO5,PRKAB2,FUS,THAP1,SMARCC1,DNHD1,RRP8,TIMM10B,PTCD3,BRD8,IGHMBP2,TESMIN,NASP,KRAS,DUSP26,EIF2S1,CCNB1,IRAK2,CAMK1,VHL,TRIM45,ARF3,SLC38A2,MTNR1B,TUT4,PRPF38A,TIMM10,ADAM19,TRAFD1,PNPLA8,BACH2,NT5E,MRAP2,AKIRIN2,ORC3,PRPH,AVIL,GDF11,RDH5,CDK4,TROAP,TSPAN31,ZC3H10,KRT84,HTRA2,MRPL53,COX5B,REV1,EPC2,IGF2BP3,TACO1,TEX2,LIMD2,TANK,IL36G,IL1RN,IL36RN,RPL35,RANBP6,RNF38,SIT1,CD72,HINT2,CLPS,THAP12,MMP7,MMP20,DCUN1D5,MMP13,UNC13C,NDUFAF1,RMDN3,ITPKA,RSL24D1,GCHFR,WDR12,ITGAV,COL8A1,COX17,TRHDE,RXYLT1,RAB21,PPWD1,SNCAIP,MPP5,RTRAF,TAOK1,BTBD1,CUX2,ALDH2,ERP29,NAA25,CDH1,TANGO6,ARG2,APH1B,TRIP4,SNX1,LACTB,CCNT1,HCN4,SEMA7A,LOXL1,MARS1,ATP5F1B,RBMS2,VMP1,PRR11,TRIM37,RPE65,IL12RB2,N4BP1,WSB1,TRAF4,GINS1,SLC12A2,SRCAP,SETD1A,ZNF629,CBFA2T2,PIK3R3,PRDX1,SLA2,GAB1,MAPK3,P2RX3,NOX4,TYR,PAX8,IL1A,IL1B,C6,ALG6,BIRC3,CEP126,MTIF2,PNO1,TYRO3,POLR1A,VAMP8,CAPG,COQ10B,EHBP1,SLC7A6OS,LCAT,CDH3,SLC5A7,DNAJC10,DGUOK,LOXL3,CYTIP,POPDC2,POLQ,UPK1B,ARHGAP31,CD80,CHST10,TXNDC9,SLAIN2,TXK,GLRB,RAPGEF2,FGF2,KCNN2,SLC2A9,MGAT4A,ZAP70,DEPDC1B,ERCC8,ARRDC3,SLF1,NME5,SIL1,CDKL3,UBE2B,FSTL4,AFF4,CREM,COL6A5,POLB,NRXN2,POLA2,USP4,PTPN23,PRKAR2A,SCAP,CPT1A,GAL,TCIRG1,CHKA,KAT6A,MAPKAP1,HPX,GLT8D1,RBM6,TMEM115,DOCK3,ITIH4,B4GALNT3,ZCRB1,MARCHF9,INHBE,TMEM19,LGR5,CDK2,SLC39A5,ITGB7,CSAD,ERBB3,LMBR1L,ESYT1,KRT71,FANCM,COMMD4,UBE2Q2,TSPAN3,CYP11A1,BBS4,PML,SCAMP2,NKD1,CDH11,GFOD2,KIF2B,GALNT1,SCYL1,MOB3C,PRUNE1,SETDB1,CTSK,CERS2,POGZ,GOLPH3L,RPS27A,WDPCP,VPS54,ETAA1,MEIS1,RTKN,SLC20A1,CSRNP1,ITIH1,PLA1A,RABL3,MAATS1,ISY1,AMT,TCTA,NICN1,UCN2,STXBP5L,EAF2,SPATA5,FABP2,RPL37,SKP2,RASA1,FEM1C,ARHGAP26,TIMD4,GFRA3,H2BC1,SCUBE3,PHIP,PM20D2,CDCA5,CHRNA6,MRPS28,RSPO2,UHRF2,NRBF2,IMMP1L,ZNF214,SERPING1,SSRP1,TMX2,SLC43A1,HIKESHI,ENDOD1,TENM4,RPS3,NINL,DUSP15,COMMD7,MYL9,AIP,GPHA2,MRPL49,CDC42EP2,TM7SF2,VPS51,PPP4C,MMP10,DUSP6,CTF1,ARID5B,PRSS23,PPP1R1C,USP15,SEC24D,NARS2,KHDRBS2,POU4F2,FBXO4,TXNDC16,KANSL1L,TNFSF4,TCF7L1,MARS2,CAMK4,TRIM36,SMARCA5,FAM81B,UBP1,RMND5A,HGD,TOMM70,PPP1R3A,LONP2,MED7,MMP16,STOM,WHAMM,PCDH1,UBE2L6,ZDHHC5,CELF6,GLYATL2,ZNF689,COX6A2,FANCD2,TATDN2,ZFYVE9,NRG1,ARMC12,CACNA1D,IL17RB,APPL1,MRPL17,ACTR1B,H2BC5,MITD1,EIF5B,SLCO2B1,CHRNB3,CACHD1,CIART,NPTN,RFX5,M1AP,PSMB4,HK2,ISL2,ACE,PSKH1,PHLDB3,CCDC12,SDR9C7,GRASP,NEU3,MAP4K2,NCKIPSD,RPL29,ZFPL1,CABP2,LRP5,PDZK1IP1,TAL1,GFI1,REL,PEX13,RFTN2,CAPN13,LRRTM1,MEMO1,NEUROD1,FRZB,ZNF514,SPATA18,KCNIP3,TMOD4,NIPAL1,POGLUT1,TEX55,LRRC58,FSTL1,RETSAT,FABP1,ABI2,ABHD6,IL17RC,MTMR14,TDGF1,ELP6,IFT122,RHO,RFT1,IL17RD,CAMP,SHISA5,BSN,APEH,MON1A,MST1R,POC1A,WDR82,PRSS12,NDST3,MAD2L1,ADAD1,GRIA2,HHIP,ABCE1,LSM6,TMEM184C,NDUFAF2,LMBRD2,STARD4,CSF2,LEAP2,H2AC1,TRA2A,RELL2,HSPA9,FABP5,RAD21,TMEM74,HSD3B7,ALDH1A1,MELK,FBXO33,WRN,PCF11,RPL10L,VPS35,AVPR1A,HEATR3,TAF10,TPP1,DCHS1,OR10A5,PPFIBP2,HDGFL3,PPIB,CIAO2A,PCLAF,NAB2,STAT6,ATP23,EEF1AKMT3,MAPRE2,TPX2,NFATC3,ZNF646,USP32,RSKR,PROCA1,LALBA,CACNB3,TP53I13,WNT10B,KMT2D,RHEBL1,ANKRD33,ZNF526,SPRYD3,IGFBP6,SOAT2,CDK2AP2,ENTPD3,LTBP3,BATF2,SLC22A11,MAJIN,MYRIP,SCEL,ABHD15,DDI1,PTGER4,SLC23A1,PA2G4,ARAP2,SH3D19,HSPA4,HDAC3,MAT2A,FNTA,PTGDR,USP38,TRH,TACR1,CDC25A,DCLK2,MZB1,GP9,FAM171B,RBMXL2,HINT1,CCDC126,CTNNA1,RNFT1,ATOH8,THAP11,CD2BP2,IL13,CKAP2L,SOX14,CNNM3,HOMER2,VAMP5,HOOK3,SMAD1,KMT5B,ARF4,SYNPO2,NUDT6,PAM,RPAP1,DRD5,GRM5,IL7R,KRT78,TPD52L1,TMEM135,SHCBP1,OGG1,PPM1D,SEMA4C,SEC23A,TMEM126A,RNF181,GLB1,MYOZ2,KRT73,BNC1,MAP6,LAMB2,RAMAC,KRT74,PDHB,C11orf24,MYL1,CAVIN3,WDR48,QARS1,TADA3,H1-4,FBXO22,DRAP1,MUS81,IQCF1,CD248,WDR3,RNASEH2C,RGMB,COMMD1,UTP23,RPS6KB2,RND1,GEMIN2,ZNHIT2,RHOD,GPD2,INHBC,GABRB3,MRPL11,CATSPER1,GMPPB,B4GAT1,PDE12,RCE1,LRRC7,CLCF1,TRAM1L1,ZDHHC24,PIGS,UQCRH,MAP3K11,MIS18BP1,EFEMP2,CNIH2,FOSL1,RAB1B,RIN1,GLS2,SART1,SEC22A,PSMC5,SNX32,DDX23,THAP2,CTSF,KRT2,PPARD,CTSW,CST6,RAD9A,POLD4,DENND6A,ADCY6,SNX33,IQCB1,UGT8,GRAMD2A,NIPAL4,CCDC85B,RBM14,HAVCR2,SSH3,ADPGK,GRK2,YPEL2,MOBP,ZNRD2,KLHL3,PPM1E,CSPG4,LRFN4,DNAH12,COQ10A,TMEM134,EHBP1L1,GH1,CCDC65,TAF7,RAB8B,SEZ6,STAB1,USP39,GNAI2,EXD2,HSF5,MMP19,PHKB,ALS2CL,GORASP1,TSFM,DNAJA2,PRMT9,METTL1,GALNT14,LYSMD3,MBLAC2,BOLL,EDNRA,PRPF3,OSBPL3,MOB4,STAT2,NDUFS8,TLN1,HNRNPA0,HTR1A,PACS1,ZNF609,RAPH1,RANBP10,CNGB3,ACSS1,TM6SF1,PLXND1,CPNE1,BBS1,C16orf58,ZNF518B,RPP25,STX4,PIPOX,COX5A,SPTBN5,CEP57,OS9,PROM2,MPI,BCKDHB,BID,SF3B2,CCDC71,SUPT6H,CHORDC1,ICOS,FRMD8,PRSS8,RCN2,TNS2,RAB43,ZNF687,DEF6,CHDH,ITFG1,MPDZ,CD276,PKM,HCLS1,TUBD1,CCDC184,SPAST,IL17RA,LURAP1L,IL23R,IMPDH2,CDC25C,ANKRD23,H2BC4,CRELD1,C7,ATG4C,ORAI3,DCTPP1,PELI3,MMP1,NDUFAF3,ATRIP,DNAAF4,RPUSD2,SPAG5,POC1B,PDIA5,SNX22,CRTAP,PRKAG1,ZNF771,ZNF48,HSPA5,SEPTIN1,MAB21L2,GSK3B,CD28,RNF14,CABP4,COPG1,PGR,MYLPF,MTMR4,AP3S1,WNT11,PTPRCAP,CHCHD5,RNF40,NR2F1,PUS10,PPP1CA,TMEM39A,C5orf30,SLC25A20,CCR8,KDM3B,SERTAD2,IMP3,EHD3,NOS2,THNSL2,KLHDC8B,CLASP2,XPOT,SLC5A2,YAF2,IL20RB,TRAIP,RNF123,KRT79,REC114,CCDC87,KCNA4,DNMT3B,CABCOCO1,SLC25A18,TPH2,STAC3,KRT7,H1-10,PHF12,TBK1,KRT76,PLEKHH1,TRAPPC6B,COA5,RPS27L,IP6K2,CD8B,ANKRD45,BOLA3,ZNF704,ZNF397,PRKCD,CARMIL1,DDX28,COL7A1,OLFML1,SPAG16,FUT10,PHF7,UBA7,SKA2,NXPH4,SHMT2,FIGN,TRMT11,KIF9,KDM4D,GNG2,LYPD6,H1-7,RGS7BP,CARMIL2,CCIN,ARID2,HPDL,GHRL,ANGPTL5,SF3B1,KNL1,FSD2,NR1I2,RAD51C,GALNT16,TUBA1B,ACTR8,SLC39A9,ARHGAP10,PNRC1,UNC119,MEN1,EPB41L1,HDHD5,ZFP36L1,HYAL3,IL17F,NRIP2,FBXO40,SARNP,SPAG17,RTN4,OVOL1,GDPD5,STARD7,SPRYD4,TESK1,EED,HEY1,SGCD,MRPL35,TASP1,UGP2,CCDC88A,STARD13,ZC3H15,BRIX1,RASGRP2,GGT7,ATG101,ZFP91,SLC6A13,SMIM15,H1-2,GSDME,TSLP,FLRT3,HSPD1,GLYAT,CORO1B,KAT5,TCF7,SMPD1,SENP8,MEF2C,TRPC6,SPAG8,ARHGEF3,NPR2,H2AC7,C3orf62,CERKL,NEO1,RAB5IF,H1-6,WNK1,SRFBP1,DCAF5,P4HTM,B4GALNT1,TPD52L3,ENSA,CYP1A2,PRDX6,CS,SPINT1,CREB3,ERBB4,FOXM1,CFAP36,RNF41,FERMT2,POLR2K,RBM5,PRMT7,XIRP1,PPCDC,USP1,CDK5RAP2,FRMD6,SUSD6,NR4A2,CORO6,FIBP,FBXL14,BPIFB6,SPRY4,DALRD3,PRICKLE1,GPT2,NDRG3,ARPC5L,SH2B3,PDE4D,E2F1,MTMR2,ANKRD6,TEAD3,DPY30,RPS3A,PRKAA1,BPIFA1,LRRIQ3,ATG7,VPS72,SCN8A,FILIP1L,STYX,PGAP1,WLS,NRDC,PIP4K2C,PDE5A,NEIL1,KCTD6,SRGAP1,GPBP1L1,LINGO1,ZFYVE19,FBXL3,MBD6,PRPF39,C1D,STK31,STK39,SPEF2,MYO9A,CYP20A1,UVRAG,PXK,FBRS,SUN5,CENPL,SPRED2,ARIH2,PITPNM1,EML6,RPS26,MAN1A2,RSPO3,BTN2A2,SIAH1,ITGAL,SPTBN1,RASSF1,TRIM38,LRBA,DYNLRB1,C3orf18,COL9A1,ERGIC3,TMEM229B,DNAJC14,FAM219B,PRIM1,LVRN,SEMA4F,NR3C2,MPPED2,DMAC1,TPM1,CX3CR1,FRYL,RAD52,PSMB10,PLXNB1,VPS13B,ARNT,NAALADL1,FAM76B,TMEM126B,PELI1,EDC4,RPE,TEAD4,MAK16,MAP4,ATP2B2,RAB5B,MYLK,MAP2,ANKS1A,DPP4,ETF1,C15orf39,TLR9,GYPA,RGS22,ERC1,C11orf80,NCKAP1,PHETA1,TAF11,MINDY1,MAST2,MVB12B,DCTN1,SEPTIN4,TOGARAM1,MAP3K3,GAB2,SMOC1,HORMAD1,CNTF,SCAMP5,ISLR2,OTX1,RC3H1,SERPINC1,FASLG,SUCO,RNF146,CENPW,HEY2,PI4KB,PSMD4,PIP5K1A,SCNM1,TNFAIP8L2,SEMA6C,GABPB2,MLLT11,C1orf56,ANXA9,AFG1L,NR2E1,CTSS,SEC63,MCL1,PDSS2,ADAMTSL4,ECM1,TARS2,RPRD2,C1orf54,APH1A,CA14,PLEKHO1,GJA8,CHD1L,MAP3K7,SCAF11,MDN1,RRAGD,GDAP2,TENT5C,VTCN1,TTF2,RNGTT,CNR1,RARS2,SLC35A1,CFAP206,ZNF292,TBX18,CYB5R4,ME1,TTK,ELOVL4,SH3BGRL2,IRAK1BP1,COL11A1,DPYD,PTBP2,RPL5,GLMN,OGFRL1,SMAP1,ADGRB3,BAG2,ZNF451,KIAA1586,BEND6,SLC44A5,TYW3,CTH,ANKRD13C,SRSF11,LRRC40,GNG12,GADD45A,SERBP1,EFHC1,DNAJC6,RAVER2,UBE2U,ROR1,PGM1,EFCAB7,ITGB3BP,FOXD3,PKHD1,ANGPTL3,KANK4,CC2D1B,BTF3L4,TXNDC12,RAB3B,EPS15,CMPK1,STIL,CYP4X1,CYP4B1,RAD54L,POMGNT1,TSPAN1,TMEM69,AKR1A1,TESK2,TOE1,HECTD3,ZBTB34,ZBTB43,PBX3,RABEPK,SCAI,GOLGA1,OLFML2A,REEP3,ADO,RTKN2,GSN,SRPK1,RAB14,CNTRL,CLPSL1,TGIF2,TRAF1,RPL10A,DLGAP4,MEGF9,AAR2,ZNF76,SCAND1,PHF20,ILRUN,SPDEF,ROMO1,NFS1,SPAG4,GDF5,UQCC1,EIF6,EDEM2,BMPR2,CCNY,PARD3,NCOA6,TP53INP2,MAP1LC3A,EIF2S2,BPIFA3,MAPRE1,ASXL1,KIF3B,POFUT1,HCK,MYLK2,BCL2L1,COX4I2,DLG2,ID1,DEFB123,DEFB119,ABHD12,ENTPD6,VSX1,SYNDIG1,YIF1A,ANXA1,ZFAND5,CNNM4,LMAN2L,SLITRK1,SPRY2,NKX2-2,SYVN1,XRN2,EDNRB,SNX15,ATG2A,SF1,KCTD12,AUP1,SLC22A12,HMGN4,H3C4,H2AC6,PLCXD3,H4C3,SLC17A4,PCDH17,GLIPR2,SCGN,RECK,ACTR2,CEP68,TMEM8B,RGP1,GBA2,NDUFAF5,REEP2,CA9,ARHGEF39,UQCRQ,GDF9,SHROOM1,SEPTIN8,ZFC3H1,RAD50,DHRS13,NRCAM,SLC30A6,LYRM7,XDH,CTXN3,OR10A4,ARIH1,CNGA4,GLRX,KRT6A,RHOBTB3,ARSK,RFC3,KL,ELAVL2,NABP2,FBXL19,BCL7C,USP3,ZNF768,TLCD3B,COL2A1,CER1,ZDHHC21,NFIB,NLN,SGTB,CWC27,TECRL,MIER3,KDM4C,GLDC,ITPR2,RDH11,SGCB,IL33,OCIAD1,MLANA,HMG20A,NADK2,GPNMB,DNAJC21,RAD1,PRMT8,STAG1,HMCES,HACD2,CSPG5,SEC13,IL17RE,CIDEC,RPUSD3,BRPF1,LAMB4,SPAG1,METTL14,KRT18,TYRP1,ACVRL1,TMEM266,DIAPH1,RNF180,ITGAD,TBR1,RTF1,CALCRL,NCOA7,ETS1,CERS6,CD79B,SMIM8,LCA5,PDGFD,IL1F10,TMCC1,PICALM,PRCP,LONRF2,LIPT1,TSGA10,ANKRD39,MON2,GOLGB1,IGSF11,PPP6R3,NDUFA4L2,SUCLG1,SYT12,MTHFD2,STAMBP,GAPVD1,SUOX,NIT2,TBC1D23,DGKA,SIPA1,FAT4,ACTN1,CCT4,DNASE1L3,EFEMP1,BRD7,ABCC11,SFMBT1,PAIP2,MATR3,MYLK3,KRT80,EFCAB5,ANKRD13B,TGFB1I1,GIT1,CDC23,KIF20A,NRG4,FLOT2,SPOCK1,SIN3A,BCKDK,ALAS1,VKORC1,CPLX3,VDAC1,CYP1A1,GRM2,CLK3,TBX6,ALDOC,AK4,QRICH1,LGALS9,WDR6,PPHLN1,ERO1A,CCDC51,TRPS1,LRRC2,FAM172A,ST8SIA1,MOB1A,RPL14,RAB27A,IPP,SLC30A5,GNE,CENPK,ILK,ITGA4,HRH1,SLC17A3,TULP3,WNT5B,ERMN,CEP250,MED13,TM9SF4,CTDSP2,TMEM123,RDH16,HM13,APOF,PAX1,USP34,GSTP1,C2orf73,GXYLT1,PARP3,SLC25A45,YPEL3,KSR1,GIN1,RPRD1A,CTNND1,ZNF24,C4orf3,JMJD1C,MAP3K1,KDM5A,ROCK1,ADA2,GABRA5,DIAPH3,CECR2,MMACHC,POU6F2,PDZRN4,PSME4,RELA,GDPD3,NPY,RASSF8,ADGRV1,DQX1,NLK,CTNNA2,XPO1,P4HA2,FANCL,NRXN1,FAM161A,R3HDM2,CEP162,CAPN14,NLRC4,TNFSF18,KIF3A,GABRR2,MBD5,ARMC5,PYM1,FOXP2,ELMOD3,PXMP4,TGOLN2,RAD54L2,TBC1D10B,PSMD14,CD8A,PBRM1,KDM3A,KCMF1,SETD2,AFF3,XIRP2,ACTG2,TET3,ST6GAL2,PPM1M,TRABD2A,LYPD6B,ZNF365,UNC50,PTRH2,IMMT,RAB1A,TMEM150A,ZBTB10,TANC2,GCG,BRDT,ARPC4,ITPRID2,EIF4B,CARNS1,MMADHC,RPL23A,GLYCTK,RPSA,SEMA5B,DSN1,ACAD10,DCUN1D4,HERC1,DDN,UNC80,CYB561D2,INO80C,TKT,SMIM19,CCDC36,ATP2B1,PPP6C,REEP1,SLC13A2,PRRT3,TTLL3,SMARCD2,SLC4A10,MAPKBP1,CDC7,DCAF1,KIF5C,MYO1A,SMYD1,BIRC6,RUSC2,TTC39A,TAFA2,SENP1,GCA,GNL3,SLC12A4,BRMS1,DELE1,SCN4A,MAPKAPK3,TEX264,FTSJ3,KANSL3,TENT4B,SELENBP1,TTC21A,SOX5,PPP1R14D,C11orf68,ITK,SLC6A12,FCHSD1,KLC2,CRYZ,NBEAL1,RIPOR1,RHOA,ULK3,SNAP91,PNPT1,SLC35G2,SLAIN1,USP19,FSIP2,ERN1,DNAH1,GPBP1,HYAL2,CPS1,PTH1R,PMEL,SLC22A5,IFRD2,PLCL1,RPL6,CCPG1,BRAP,C15orf40,PGGT1B,HEMK1,MDGA2,DHX30,CNEP1R1,SLC4A8,KAT8,PAQR8,NT5DC2,VRK2,DCTN2,KIF5A,ANO6,TRAPPC13,OTUD4,CISH,ZNF740,ARRB1,USP53,PDE1A,CMSS1,FAM135A,CNBP,MUSTN1,MOGS,BEND3,PDCD6IP,HSD17B4,DEPDC1,GABRR1,OSBPL9,IKZF2,RPP14,FREM1,RAB34,KRT3,CUL2,INTS2,MST1,CFAP300,CARF,CCDC107,NBEAL2,ICAM2,KANSL2,ITIH3,MICAL3,FSHB,NME6,SLC15A2,BAP1,DUSP7,PCBP4,NCK1,HFE,DNAJC24,FBXL2,RAB23,GPHN,TSPYL6,VWA3B,CACNA2D2,NISCH,PPP2CA,SEPHS2,ESRP2,TIMMDC1,SELENOK,MSMP,CAMKV,ASB14,ADCY5,MALSU1,NSUN4,RAD51B,ABHD14B,B4GALT4,POLE4,CCDC14,FLNB,NR6A1,CST7,SLC10A7,SLCO6A1,ZNF827,FNIP1,ACTN3,PDGFC,TTC39B,INPP4B,OCIAD2,WDR36,ZCCHC10,TTC29,GNPDA1,ELOVL7,MCTP1,FBN2,PKD2L2,ATG12,ANKRD50,PGM3,TMEM161B,ERBIN,RAI14,ANKRD13D,SREK1IP1,CDC42SE2,TNFAIP8,WDR1,CETN3,AP3M2,VDAC3,RNF19A,GRIA1,TPD52,COX6C,SLC20A2,EIF3H,ENY2,IKBKB,TRHR,LPXN,API5,FAM89B,POU2F2,FAU,CAPN1,TMEM262,NAALAD2,SPTBN2,FAT3,YPEL4,SMTNL1,CFL1,KDM2A,RBM4B,TRIM3,EMSY,CREBZF,BANF1,FZD4,EIF1AD,SERPINH1,SELENOH,SLC43A3,MAML2,CCDC90B,CLP1,RAB30,GJB7,DDIAS,CCKBR,CNTN5,ANKRD42,CCS,ECHDC1,SAC3D1,MYO18A,TNKS1BP1,IQSEC3,ZNF641,BBS12,SMG8,TUBA1A,DMXL1,ME3,SLC29A2,DPP3,EVI5,NR4A1,AP3B2,PRR14,SESN3,ORC4,STOML1,TTLL9,POLG2,ZNF668,DAG1,ACVR1B,TUBA1C,TBC1D10C,POLR1B,SEBOX,MYCBP2,SSH2,FKBP5,PAFAH1B3,ASB8,H2BC8,RNF170,ATXN2,DNAJC22,BAZ2A,MYL6,BLOC1S1,CD63,TMEM116,NACA,SLC16A7,TBC1D15,KRT4,SPATS2,IKZF4,DDIT3,DTX3,RDH12,AGAP2,MAPKAPK5,SMARCC2,KRT8,FKBP11,SLC38A1,MYL6B,ATP10A,ETFRF1,TIMELESS,VTI1B,ERH,UBE2J1,HSD17B6,ITGA7,SRSF5,PSTPIP1,ETFA,CCDC32,PEAK1,RBM15B,ITGAX,ASIP,SNUPN,SCAPER,SLC7A6,HEXA,NETO2,DUS2,ZNF423,PHKG2,PARP6,STRA6,INO80E,INSYN1,PECAM1,UBL7,MAN2C1,CENPT,CTRL,MMP12,CIC,DPEP2,ZFP90,ATPAF1,MRPS21,FAM222B,OTUD7B,RNF43,ANP32E,KCNH6,ACP6,DDX42,CYB561,IFT20,SARM1,BCAS3,DTNA,DEDD2,TEX101,CXCL17,APLNR,CSNK1G1,CDC42SE1,ACYP2,FBXW2,DCP1A,RPAP2,APBB1,SRD5A2,BIRC2,CPEB1,LRRC41,ARID3B,CASP8AP2,FOXI3,TTI2,ANAPC10,ICA1L,YAP1,EHD1,H2BC9,UNC13B,H4C4,CD177,KIZ,RHNO1,CLTC,CYFIP2,SLC46A1,EPHA5,FGF1,NDFIP2,BCL2L13,MCM3,SLC38A3,SPRY1,PAN2,ZNF2,IP6K1,PTGES3,FAM170A,HMGN3,PTPN9,EPB41L4A,DOC2A,PRLR,TAC3,ACD,PPP4R3B,DCAF7,NOL4L,MYH7B,CHD1,PHF19,PACSIN1,ARFIP2,GJA5,CHAC1,H3C3,PSMC6,SUGCT,PPIP5K2,TREX1,HAVCR1,H4C8,H3C6,H2BC6,REELD1,BTBD8,MIA2,ST3GAL5,SAMHD1,TEX15,RAD51,SLC6A1,CTCF,TMIE,TMC1,CCDC82,SLITRK6,VPS45,GSS,ALDOA,BCL11A,TPM2,PFKM,JAGN1,ITGAM,MMAA,CTLA4,DYNC2H1,IFIH1,DHH,SLC25A38,DARS2,NDUFV1,UBE3A,INO80,LMBRD1,EDC3,IL17A,MKNK1,HESX1,ACSL6,POLR3G,MIP,CCNH,CLN5,MED19,PC,ARHGAP9,NUSAP1,SLMAP,MYL3,NINJ2,MANF,SFTPB,ASB3,ITCH,JAK1,DPEP3,ETNK1,MUTYH,DDHD1,ADCY7,TCP11	9606.ENSP00000001008,9606.ENSP00000002829,9606.ENSP00000005257,9606.ENSP00000006526,9606.ENSP00000011898,9606.ENSP00000033079,9606.ENSP00000039989,9606.ENSP00000074304,9606.ENSP00000083182,9606.ENSP00000161559,9606.ENSP00000164024,9606.ENSP00000164133,9606.ENSP00000164139,9606.ENSP00000164305,9606.ENSP00000170150,9606.ENSP00000178638,9606.ENSP00000181839,9606.ENSP00000182527,9606.ENSP00000184183,9606.ENSP00000184266,9606.ENSP00000185150,9606.ENSP00000186436,9606.ENSP00000188790,9606.ENSP00000193322,9606.ENSP00000196371,9606.ENSP00000198801,9606.ENSP00000200652,9606.ENSP00000201979,9606.ENSP00000202017,9606.ENSP00000202816,9606.ENSP00000203407,9606.ENSP00000209884,9606.ENSP00000210313,9606.ENSP00000212355,9606.ENSP00000215095,9606.ENSP00000216286,9606.ENSP00000216330,9606.ENSP00000216410,9606.ENSP00000216442,9606.ENSP00000216446,9606.ENSP00000216452,9606.ENSP00000216540,9606.ENSP00000216832,9606.ENSP00000216962,9606.ENSP00000216968,9606.ENSP00000217246,9606.ENSP00000217372,9606.ENSP00000217381,9606.ENSP00000217402,9606.ENSP00000217426,9606.ENSP00000217446,9606.ENSP00000217456,9606.ENSP00000219022,9606.ENSP00000219097,9606.ENSP00000219150,9606.ENSP00000219169,9606.ENSP00000219197,9606.ENSP00000219255,9606.ENSP00000219334,9606.ENSP00000219345,9606.ENSP00000219905,9606.ENSP00000220003,9606.ENSP00000220325,9606.ENSP00000220496,9606.ENSP00000220509,9606.ENSP00000220514,9606.ENSP00000220597,9606.ENSP00000220809,9606.ENSP00000220849,9606.ENSP00000220853,9606.ENSP00000221138,9606.ENSP00000222032,9606.ENSP00000222329,9606.ENSP00000222330,9606.ENSP00000222339,9606.ENSP00000222644,9606.ENSP00000223459,9606.ENSP00000223642,9606.ENSP00000225387,9606.ENSP00000225388,9606.ENSP00000225504,9606.ENSP00000225577,9606.ENSP00000225726,9606.ENSP00000225792,9606.ENSP00000226218,9606.ENSP00000226225,9606.ENSP00000226230,9606.ENSP00000226247,9606.ENSP00000226730,9606.ENSP00000227266,9606.ENSP00000227471,9606.ENSP00000228027,9606.ENSP00000228534,9606.ENSP00000228606,9606.ENSP00000228682,9606.ENSP00000228705,9606.ENSP00000228799,9606.ENSP00000229329,9606.ENSP00000229633,9606.ENSP00000229769,9606.ENSP00000229771,9606.ENSP00000230053,9606.ENSP00000230085,9606.ENSP00000231004,9606.ENSP00000231420,9606.ENSP00000231449,9606.ENSP00000231454,9606.ENSP00000231484,9606.ENSP00000231487,9606.ENSP00000231512,9606.ENSP00000231524,9606.ENSP00000231721,9606.ENSP00000231749,9606.ENSP00000232375,9606.ENSP00000232461,9606.ENSP00000232496,9606.ENSP00000232501,9606.ENSP00000232766,9606.ENSP00000232888,9606.ENSP00000232905,9606.ENSP00000232975,9606.ENSP00000233025,9606.ENSP00000233027,9606.ENSP00000233143,9606.ENSP00000233331,9606.ENSP00000233336,9606.ENSP00000233379,9606.ENSP00000233615,9606.ENSP00000233630,9606.ENSP00000233668,9606.ENSP00000233710,9606.ENSP00000233838,9606.ENSP00000234256,9606.ENSP00000234310,9606.ENSP00000234739,9606.ENSP00000236826,9606.ENSP00000237163,9606.ENSP00000237201,9606.ENSP00000237455,9606.ENSP00000237536,9606.ENSP00000237853,9606.ENSP00000238018,9606.ENSP00000238714,9606.ENSP00000238831,9606.ENSP00000238855,9606.ENSP00000238875,9606.ENSP00000239440,9606.ENSP00000239690,9606.ENSP00000239830,9606.ENSP00000239906,9606.ENSP00000239926,9606.ENSP00000239938,9606.ENSP00000240328,9606.ENSP00000240361,9606.ENSP00000240874,9606.ENSP00000241416,9606.ENSP00000242285,9606.ENSP00000242480,9606.ENSP00000242719,9606.ENSP00000242728,9606.ENSP00000242729,9606.ENSP00000243045,9606.ENSP00000243077,9606.ENSP00000243167,9606.ENSP00000243662,9606.ENSP00000244289,9606.ENSP00000244333,9606.ENSP00000244513,9606.ENSP00000244520,9606.ENSP00000244527,9606.ENSP00000244534,9606.ENSP00000244537,9606.ENSP00000244573,9606.ENSP00000245046,9606.ENSP00000245414,9606.ENSP00000245796,9606.ENSP00000246186,9606.ENSP00000246190,9606.ENSP00000246194,9606.ENSP00000246229,9606.ENSP00000246337,9606.ENSP00000246747,9606.ENSP00000247020,9606.ENSP00000247470,9606.ENSP00000249356,9606.ENSP00000249749,9606.ENSP00000249842,9606.ENSP00000249910,9606.ENSP00000250535,9606.ENSP00000251119,9606.ENSP00000251157,9606.ENSP00000251241,9606.ENSP00000251268,9606.ENSP00000252015,9606.ENSP00000252242,9606.ENSP00000252244,9606.ENSP00000252245,9606.ENSP00000252268,9606.ENSP00000252744,9606.ENSP00000252797,9606.ENSP00000253354,9606.ENSP00000253362,9606.ENSP00000253363,9606.ENSP00000253381,9606.ENSP00000253382,9606.ENSP00000253413,9606.ENSP00000253754,9606.ENSP00000253814,9606.ENSP00000254090,9606.ENSP00000254101,9606.ENSP00000254108,9606.ENSP00000254250,9606.ENSP00000254480,9606.ENSP00000254579,9606.ENSP00000254605,9606.ENSP00000254616,9606.ENSP00000254630,9606.ENSP00000254900,9606.ENSP00000255078,9606.ENSP00000255087,9606.ENSP00000255120,9606.ENSP00000256078,9606.ENSP00000256261,9606.ENSP00000256383,9606.ENSP00000256442,9606.ENSP00000256458,9606.ENSP00000256460,9606.ENSP00000256474,9606.ENSP00000256649,9606.ENSP00000256682,9606.ENSP00000256689,9606.ENSP00000257068,9606.ENSP00000257177,9606.ENSP00000257181,9606.ENSP00000257245,9606.ENSP00000257527,9606.ENSP00000257604,9606.ENSP00000257694,9606.ENSP00000257749,9606.ENSP00000257770,9606.ENSP00000257776,9606.ENSP00000257787,9606.ENSP00000257789,9606.ENSP00000257860,9606.ENSP00000257861,9606.ENSP00000257868,9606.ENSP00000257895,9606.ENSP00000257904,9606.ENSP00000257909,9606.ENSP00000257910,9606.ENSP00000257940,9606.ENSP00000257951,9606.ENSP00000258080,9606.ENSP00000258105,9606.ENSP00000258424,9606.ENSP00000258428,9606.ENSP00000258484,9606.ENSP00000258729,9606.ENSP00000258975,9606.ENSP00000258991,9606.ENSP00000259006,9606.ENSP00000259075,9606.ENSP00000259205,9606.ENSP00000259206,9606.ENSP00000259212,9606.ENSP00000259469,9606.ENSP00000259569,9606.ENSP00000259605,9606.ENSP00000259608,9606.ENSP00000259633,9606.ENSP00000259667,9606.ENSP00000259938,9606.ENSP00000260045,9606.ENSP00000260227,9606.ENSP00000260228,9606.ENSP00000260247,9606.ENSP00000260302,9606.ENSP00000260323,9606.ENSP00000260361,9606.ENSP00000260385,9606.ENSP00000260386,9606.ENSP00000260443,9606.ENSP00000260447,9606.ENSP00000261015,9606.ENSP00000261023,9606.ENSP00000261037,9606.ENSP00000261070,9606.ENSP00000261180,9606.ENSP00000261234,9606.ENSP00000261263,9606.ENSP00000261308,9606.ENSP00000261367,9606.ENSP00000261681,9606.ENSP00000261700,9606.ENSP00000261716,9606.ENSP00000261721,9606.ENSP00000261726,9606.ENSP00000261733,9606.ENSP00000261735,9606.ENSP00000261745,9606.ENSP00000261769,9606.ENSP00000261778,9606.ENSP00000261783,9606.ENSP00000261879,9606.ENSP00000261884,9606.ENSP00000261889,9606.ENSP00000261893,9606.ENSP00000261900,9606.ENSP00000261917,9606.ENSP00000261918,9606.ENSP00000261921,9606.ENSP00000262027,9606.ENSP00000262030,9606.ENSP00000262031,9606.ENSP00000262291,9606.ENSP00000262293,9606.ENSP00000262294,9606.ENSP00000262340,9606.ENSP00000262345,9606.ENSP00000262384,9606.ENSP00000262394,9606.ENSP00000262395,9606.ENSP00000262460,9606.ENSP00000262461,9606.ENSP00000262518,9606.ENSP00000262519,9606.ENSP00000262525,9606.ENSP00000262653,9606.ENSP00000262741,9606.ENSP00000262746,9606.ENSP00000262866,9606.ENSP00000262995,9606.ENSP00000263025,9606.ENSP00000263314,9606.ENSP00000263317,9606.ENSP00000263321,9606.ENSP00000263334,9606.ENSP00000263339,9606.ENSP00000263341,9606.ENSP00000263413,9606.ENSP00000263440,9606.ENSP00000263464,9606.ENSP00000263468,9606.ENSP00000263629,9606.ENSP00000263657,9606.ENSP00000263798,9606.ENSP00000263857,9606.ENSP00000263864,9606.ENSP00000263867,9606.ENSP00000263960,9606.ENSP00000263991,9606.ENSP00000263997,9606.ENSP00000264005,9606.ENSP00000264012,9606.ENSP00000264047,9606.ENSP00000264065,9606.ENSP00000264093,9606.ENSP00000264094,9606.ENSP00000264192,9606.ENSP00000264231,9606.ENSP00000264233,9606.ENSP00000264234,9606.ENSP00000264245,9606.ENSP00000264246,9606.ENSP00000264249,9606.ENSP00000264255,9606.ENSP00000264313,9606.ENSP00000264316,9606.ENSP00000264428,9606.ENSP00000264431,9606.ENSP00000264498,9606.ENSP00000264773,9606.ENSP00000264784,9606.ENSP00000264968,9606.ENSP00000264972,9606.ENSP00000265036,9606.ENSP00000265038,9606.ENSP00000265138,9606.ENSP00000265140,9606.ENSP00000265191,9606.ENSP00000265195,9606.ENSP00000265334,9606.ENSP00000265339,9606.ENSP00000265342,9606.ENSP00000265343,9606.ENSP00000265372,9606.ENSP00000265379,9606.ENSP00000265421,9606.ENSP00000265459,9606.ENSP00000265465,9606.ENSP00000265560,9606.ENSP00000265562,9606.ENSP00000265563,9606.ENSP00000265565,9606.ENSP00000265641,9606.ENSP00000265643,9606.ENSP00000265686,9606.ENSP00000265689,9606.ENSP00000265713,9606.ENSP00000265960,9606.ENSP00000265983,9606.ENSP00000266014,9606.ENSP00000266022,9606.ENSP00000266025,9606.ENSP00000266037,9606.ENSP00000266041,9606.ENSP00000266383,9606.ENSP00000266529,9606.ENSP00000266643,9606.ENSP00000266646,9606.ENSP00000266673,9606.ENSP00000266674,9606.ENSP00000266970,9606.ENSP00000266980,9606.ENSP00000267082,9606.ENSP00000267085,9606.ENSP00000267101,9606.ENSP00000267102,9606.ENSP00000267113,9606.ENSP00000267119,9606.ENSP00000267430,9606.ENSP00000267935,9606.ENSP00000267938,9606.ENSP00000267970,9606.ENSP00000268053,9606.ENSP00000268057,9606.ENSP00000268058,9606.ENSP00000268099,9606.ENSP00000268459,9606.ENSP00000268603,9606.ENSP00000268797,9606.ENSP00000268919,9606.ENSP00000269195,9606.ENSP00000270176,9606.ENSP00000271139,9606.ENSP00000271620,9606.ENSP00000271640,9606.ENSP00000271651,9606.ENSP00000271688,9606.ENSP00000271715,9606.ENSP00000271732,9606.ENSP00000272317,9606.ENSP00000272321,9606.ENSP00000272322,9606.ENSP00000272342,9606.ENSP00000272369,9606.ENSP00000272430,9606.ENSP00000272542,9606.ENSP00000273153,9606.ENSP00000273283,9606.ENSP00000273371,9606.ENSP00000273375,9606.ENSP00000273390,9606.ENSP00000273541,9606.ENSP00000273588,9606.ENSP00000273590,9606.ENSP00000273598,9606.ENSP00000273610,9606.ENSP00000273666,9606.ENSP00000273668,9606.ENSP00000274008,9606.ENSP00000274024,9606.ENSP00000274242,9606.ENSP00000274255,9606.ENSP00000274376,9606.ENSP00000274457,9606.ENSP00000274498,9606.ENSP00000274532,9606.ENSP00000274721,9606.ENSP00000274764,9606.ENSP00000274938,9606.ENSP00000275034,9606.ENSP00000275072,9606.ENSP00000275517,9606.ENSP00000276410,9606.ENSP00000276585,9606.ENSP00000276659,9606.ENSP00000276893,9606.ENSP00000277746,9606.ENSP00000278200,9606.ENSP00000278314,9606.ENSP00000278407,9606.ENSP00000278412,9606.ENSP00000278422,9606.ENSP00000278426,9606.ENSP00000278483,9606.ENSP00000278505,9606.ENSP00000278550,9606.ENSP00000278572,9606.ENSP00000278886,9606.ENSP00000278979,9606.ENSP00000278980,9606.ENSP00000279022,9606.ENSP00000279146,9606.ENSP00000279168,9606.ENSP00000279242,9606.ENSP00000279249,9606.ENSP00000279263,9606.ENSP00000279281,9606.ENSP00000279387,9606.ENSP00000279441,9606.ENSP00000279488,9606.ENSP00000279804,9606.ENSP00000279873,9606.ENSP00000280258,9606.ENSP00000280295,9606.ENSP00000280377,9606.ENSP00000280551,9606.ENSP00000281038,9606.ENSP00000281156,9606.ENSP00000281321,9606.ENSP00000281623,9606.ENSP00000281741,9606.ENSP00000281772,9606.ENSP00000281834,9606.ENSP00000282111,9606.ENSP00000282276,9606.ENSP00000282356,9606.ENSP00000282369,9606.ENSP00000283131,9606.ENSP00000283357,9606.ENSP00000283629,9606.ENSP00000283632,9606.ENSP00000283871,9606.ENSP00000284320,9606.ENSP00000284601,9606.ENSP00000285737,9606.ENSP00000286317,9606.ENSP00000286614,9606.ENSP00000286713,9606.ENSP00000286760,9606.ENSP00000287008,9606.ENSP00000287156,9606.ENSP00000287169,9606.ENSP00000287202,9606.ENSP00000287275,9606.ENSP00000287461,9606.ENSP00000287490,9606.ENSP00000287647,9606.ENSP00000287652,9606.ENSP00000287727,9606.ENSP00000287842,9606.ENSP00000288065,9606.ENSP00000288139,9606.ENSP00000288167,9606.ENSP00000288266,9606.ENSP00000288937,9606.ENSP00000289228,9606.ENSP00000289316,9606.ENSP00000289359,9606.ENSP00000289371,9606.ENSP00000289575,9606.ENSP00000289957,9606.ENSP00000290039,9606.ENSP00000290363,9606.ENSP00000290401,9606.ENSP00000290524,9606.ENSP00000290536,9606.ENSP00000290541,9606.ENSP00000290573,9606.ENSP00000290759,9606.ENSP00000290866,9606.ENSP00000291041,9606.ENSP00000292140,9606.ENSP00000292314,9606.ENSP00000293502,9606.ENSP00000293662,9606.ENSP00000294064,9606.ENSP00000294066,9606.ENSP00000294129,9606.ENSP00000294189,9606.ENSP00000294258,9606.ENSP00000294288,9606.ENSP00000294304,9606.ENSP00000294338,9606.ENSP00000294339,9606.ENSP00000294702,9606.ENSP00000295025,9606.ENSP00000295030,9606.ENSP00000295049,9606.ENSP00000295055,9606.ENSP00000295057,9606.ENSP00000295065,9606.ENSP00000295108,9606.ENSP00000295113,9606.ENSP00000295208,9606.ENSP00000295213,9606.ENSP00000295225,9606.ENSP00000295314,9606.ENSP00000295461,9606.ENSP00000295588,9606.ENSP00000295622,9606.ENSP00000295628,9606.ENSP00000295633,9606.ENSP00000295802,9606.ENSP00000295834,9606.ENSP00000295851,9606.ENSP00000295962,9606.ENSP00000295981,9606.ENSP00000296003,9606.ENSP00000296145,9606.ENSP00000296149,9606.ENSP00000296266,9606.ENSP00000296271,9606.ENSP00000296292,9606.ENSP00000296318,9606.ENSP00000296435,9606.ENSP00000296444,9606.ENSP00000296452,9606.ENSP00000296456,9606.ENSP00000296473,9606.ENSP00000296474,9606.ENSP00000296484,9606.ENSP00000296490,9606.ENSP00000296498,9606.ENSP00000296499,9606.ENSP00000296509,9606.ENSP00000296513,9606.ENSP00000296526,9606.ENSP00000296575,9606.ENSP00000296577,9606.ENSP00000296581,9606.ENSP00000296582,9606.ENSP00000296597,9606.ENSP00000296603,9606.ENSP00000296632,9606.ENSP00000296871,9606.ENSP00000296877,9606.ENSP00000297012,9606.ENSP00000297071,9606.ENSP00000297164,9606.ENSP00000297185,9606.ENSP00000297258,9606.ENSP00000297338,9606.ENSP00000297459,9606.ENSP00000297679,9606.ENSP00000297785,9606.ENSP00000298048,9606.ENSP00000298097,9606.ENSP00000298139,9606.ENSP00000298281,9606.ENSP00000298283,9606.ENSP00000299138,9606.ENSP00000299178,9606.ENSP00000299192,9606.ENSP00000299424,9606.ENSP00000299427,9606.ENSP00000299441,9606.ENSP00000299454,9606.ENSP00000299492,9606.ENSP00000299633,9606.ENSP00000300026,9606.ENSP00000300030,9606.ENSP00000300035,9606.ENSP00000300131,9606.ENSP00000300134,9606.ENSP00000300145,9606.ENSP00000300209,9606.ENSP00000300249,9606.ENSP00000300403,9606.ENSP00000300659,9606.ENSP00000300850,9606.ENSP00000300896,9606.ENSP00000301037,9606.ENSP00000301039,9606.ENSP00000301046,9606.ENSP00000301050,9606.ENSP00000301057,9606.ENSP00000301061,9606.ENSP00000301067,9606.ENSP00000301068,9606.ENSP00000301190,9606.ENSP00000301215,9606.ENSP00000301463,9606.ENSP00000301464,9606.ENSP00000301466,9606.ENSP00000301488,9606.ENSP00000301825,9606.ENSP00000301873,9606.ENSP00000301887,9606.ENSP00000301891,9606.ENSP00000301896,9606.ENSP00000301972,9606.ENSP00000302579,9606.ENSP00000302657,9606.ENSP00000302805,9606.ENSP00000302846,9606.ENSP00000302851,9606.ENSP00000302886,9606.ENSP00000302895,9606.ENSP00000302913,9606.ENSP00000302961,9606.ENSP00000302967,9606.ENSP00000303147,9606.ENSP00000303423,9606.ENSP00000303424,9606.ENSP00000303434,9606.ENSP00000303452,9606.ENSP00000303522,9606.ENSP00000303706,9606.ENSP00000303887,9606.ENSP00000303920,9606.ENSP00000303942,9606.ENSP00000304108,9606.ENSP00000304139,9606.ENSP00000304229,9606.ENSP00000304355,9606.ENSP00000304669,9606.ENSP00000304670,9606.ENSP00000304676,9606.ENSP00000304689,9606.ENSP00000304903,9606.ENSP00000304915,9606.ENSP00000305204,9606.ENSP00000305343,9606.ENSP00000305449,9606.ENSP00000305632,9606.ENSP00000305647,9606.ENSP00000305699,9606.ENSP00000305769,9606.ENSP00000305899,9606.ENSP00000306010,9606.ENSP00000306015,9606.ENSP00000306070,9606.ENSP00000306100,9606.ENSP00000306123,9606.ENSP00000306129,9606.ENSP00000306138,9606.ENSP00000306157,9606.ENSP00000306261,9606.ENSP00000306285,9606.ENSP00000306344,9606.ENSP00000306473,9606.ENSP00000306561,9606.ENSP00000306682,9606.ENSP00000306844,9606.ENSP00000306881,9606.ENSP00000306887,9606.ENSP00000306906,9606.ENSP00000306920,9606.ENSP00000306997,9606.ENSP00000307014,9606.ENSP00000307041,9606.ENSP00000307093,9606.ENSP00000307156,9606.ENSP00000307181,9606.ENSP00000307240,9606.ENSP00000307241,9606.ENSP00000307264,9606.ENSP00000307280,9606.ENSP00000307292,9606.ENSP00000307491,9606.ENSP00000307567,9606.ENSP00000307684,9606.ENSP00000307705,9606.ENSP00000307833,9606.ENSP00000307850,9606.ENSP00000307853,9606.ENSP00000307958,9606.ENSP00000308117,9606.ENSP00000308179,9606.ENSP00000308193,9606.ENSP00000308219,9606.ENSP00000308236,9606.ENSP00000308332,9606.ENSP00000308413,9606.ENSP00000308461,9606.ENSP00000308533,9606.ENSP00000308548,9606.ENSP00000308576,9606.ENSP00000308610,9606.ENSP00000308716,9606.ENSP00000308725,9606.ENSP00000308897,9606.ENSP00000309052,9606.ENSP00000309092,9606.ENSP00000309096,9606.ENSP00000309142,9606.ENSP00000309163,9606.ENSP00000309245,9606.ENSP00000309338,9606.ENSP00000309402,9606.ENSP00000309429,9606.ENSP00000309430,9606.ENSP00000309565,9606.ENSP00000309597,9606.ENSP00000309790,9606.ENSP00000309953,9606.ENSP00000310003,9606.ENSP00000310170,9606.ENSP00000310226,9606.ENSP00000310406,9606.ENSP00000310447,9606.ENSP00000310448,9606.ENSP00000310521,9606.ENSP00000310572,9606.ENSP00000310620,9606.ENSP00000310723,9606.ENSP00000310796,9606.ENSP00000310832,9606.ENSP00000310861,9606.ENSP00000310928,9606.ENSP00000311300,9606.ENSP00000311313,9606.ENSP00000311360,9606.ENSP00000311368,9606.ENSP00000311401,9606.ENSP00000311405,9606.ENSP00000311427,9606.ENSP00000311505,9606.ENSP00000311648,9606.ENSP00000311657,9606.ENSP00000311687,9606.ENSP00000311695,9606.ENSP00000311747,9606.ENSP00000312002,9606.ENSP00000312081,9606.ENSP00000312250,9606.ENSP00000312262,9606.ENSP00000312272,9606.ENSP00000312293,9606.ENSP00000312318,9606.ENSP00000312397,9606.ENSP00000312411,9606.ENSP00000312506,9606.ENSP00000312535,9606.ENSP00000312554,9606.ENSP00000312587,9606.ENSP00000312615,9606.ENSP00000312671,9606.ENSP00000312673,9606.ENSP00000312706,9606.ENSP00000312709,9606.ENSP00000312734,9606.ENSP00000312942,9606.ENSP00000312946,9606.ENSP00000312981,9606.ENSP00000312999,9606.ENSP00000313140,9606.ENSP00000313243,9606.ENSP00000313437,9606.ENSP00000313504,9606.ENSP00000313670,9606.ENSP00000313869,9606.ENSP00000313877,9606.ENSP00000314030,9606.ENSP00000314396,9606.ENSP00000314441,9606.ENSP00000314500,9606.ENSP00000314518,9606.ENSP00000314776,9606.ENSP00000314792,9606.ENSP00000315011,9606.ENSP00000315379,9606.ENSP00000315410,9606.ENSP00000315702,9606.ENSP00000315768,9606.ENSP00000315774,9606.ENSP00000316029,9606.ENSP00000316042,9606.ENSP00000316244,9606.ENSP00000316454,9606.ENSP00000316527,9606.ENSP00000316543,9606.ENSP00000316589,9606.ENSP00000316605,9606.ENSP00000316924,9606.ENSP00000317000,9606.ENSP00000317128,9606.ENSP00000317257,9606.ENSP00000317469,9606.ENSP00000317579,9606.ENSP00000317614,9606.ENSP00000317691,9606.ENSP00000317714,9606.ENSP00000317721,9606.ENSP00000317780,9606.ENSP00000317790,9606.ENSP00000317902,9606.ENSP00000318165,9606.ENSP00000318270,9606.ENSP00000318318,9606.ENSP00000318351,9606.ENSP00000318822,9606.ENSP00000318861,9606.ENSP00000319006,9606.ENSP00000319104,9606.ENSP00000319255,9606.ENSP00000319476,9606.ENSP00000319726,9606.ENSP00000319730,9606.ENSP00000319739,9606.ENSP00000319756,9606.ENSP00000319781,9606.ENSP00000319829,9606.ENSP00000319831,9606.ENSP00000319851,9606.ENSP00000319918,9606.ENSP00000320006,9606.ENSP00000320084,9606.ENSP00000320171,9606.ENSP00000320176,9606.ENSP00000320797,9606.ENSP00000320849,9606.ENSP00000320885,9606.ENSP00000320936,9606.ENSP00000321026,9606.ENSP00000321345,9606.ENSP00000321584,9606.ENSP00000321656,9606.ENSP00000321679,9606.ENSP00000321744,9606.ENSP00000321856,9606.ENSP00000322061,9606.ENSP00000322159,9606.ENSP00000322249,9606.ENSP00000322524,9606.ENSP00000322532,9606.ENSP00000322788,9606.ENSP00000323076,9606.ENSP00000323099,9606.ENSP00000323275,9606.ENSP00000323288,9606.ENSP00000323300,9606.ENSP00000323302,9606.ENSP00000323313,9606.ENSP00000323435,9606.ENSP00000323696,9606.ENSP00000323867,9606.ENSP00000323945,9606.ENSP00000324056,9606.ENSP00000324173,9606.ENSP00000324511,9606.ENSP00000324701,9606.ENSP00000324806,9606.ENSP00000324890,9606.ENSP00000324956,9606.ENSP00000324960,9606.ENSP00000325002,9606.ENSP00000325120,9606.ENSP00000325239,9606.ENSP00000325285,9606.ENSP00000325369,9606.ENSP00000325526,9606.ENSP00000325589,9606.ENSP00000325655,9606.ENSP00000325677,9606.ENSP00000325819,9606.ENSP00000326003,9606.ENSP00000326031,9606.ENSP00000326063,9606.ENSP00000326110,9606.ENSP00000326305,9606.ENSP00000326432,9606.ENSP00000326563,9606.ENSP00000326933,9606.ENSP00000326981,9606.ENSP00000327116,9606.ENSP00000327251,9606.ENSP00000327323,9606.ENSP00000327468,9606.ENSP00000327760,9606.ENSP00000327821,9606.ENSP00000327943,9606.ENSP00000328004,9606.ENSP00000328133,9606.ENSP00000328203,9606.ENSP00000328287,9606.ENSP00000328358,9606.ENSP00000328423,9606.ENSP00000328487,9606.ENSP00000328511,9606.ENSP00000328547,9606.ENSP00000328698,9606.ENSP00000329033,9606.ENSP00000329093,9606.ENSP00000329200,9606.ENSP00000329243,9606.ENSP00000329662,9606.ENSP00000329933,9606.ENSP00000329967,9606.ENSP00000330101,9606.ENSP00000330278,9606.ENSP00000330289,9606.ENSP00000330730,9606.ENSP00000331019,9606.ENSP00000331103,9606.ENSP00000331172,9606.ENSP00000331268,9606.ENSP00000331369,9606.ENSP00000331462,9606.ENSP00000331577,9606.ENSP00000331602,9606.ENSP00000331983,9606.ENSP00000332340,9606.ENSP00000332371,9606.ENSP00000332511,9606.ENSP00000332592,9606.ENSP00000332757,9606.ENSP00000333024,9606.ENSP00000333266,9606.ENSP00000333433,9606.ENSP00000333593,9606.ENSP00000333667,9606.ENSP00000333836,9606.ENSP00000333934,9606.ENSP00000333942,9606.ENSP00000334181,9606.ENSP00000334448,9606.ENSP00000334463,9606.ENSP00000334805,9606.ENSP00000334851,9606.ENSP00000334958,9606.ENSP00000334996,9606.ENSP00000335044,9606.ENSP00000335060,9606.ENSP00000335074,9606.ENSP00000335255,9606.ENSP00000335321,9606.ENSP00000335463,9606.ENSP00000335651,9606.ENSP00000336528,9606.ENSP00000336701,9606.ENSP00000336729,9606.ENSP00000336799,9606.ENSP00000336842,9606.ENSP00000336887,9606.ENSP00000336923,9606.ENSP00000336931,9606.ENSP00000337040,9606.ENSP00000337088,9606.ENSP00000337168,9606.ENSP00000337358,9606.ENSP00000337386,9606.ENSP00000337425,9606.ENSP00000337432,9606.ENSP00000337501,9606.ENSP00000337510,9606.ENSP00000337632,9606.ENSP00000337804,9606.ENSP00000337838,9606.ENSP00000337862,9606.ENSP00000337972,9606.ENSP00000338030,9606.ENSP00000338034,9606.ENSP00000338127,9606.ENSP00000338186,9606.ENSP00000338272,9606.ENSP00000338343,9606.ENSP00000338389,9606.ENSP00000338624,9606.ENSP00000338703,9606.ENSP00000338728,9606.ENSP00000338785,9606.ENSP00000338788,9606.ENSP00000338862,9606.ENSP00000338864,9606.ENSP00000338964,9606.ENSP00000338990,9606.ENSP00000339030,9606.ENSP00000339260,9606.ENSP00000339324,9606.ENSP00000339566,9606.ENSP00000339587,9606.ENSP00000339804,9606.ENSP00000339912,9606.ENSP00000340019,9606.ENSP00000340200,9606.ENSP00000340211,9606.ENSP00000340330,9606.ENSP00000340347,9606.ENSP00000340409,9606.ENSP00000340505,9606.ENSP00000340874,9606.ENSP00000340913,9606.ENSP00000340982,9606.ENSP00000341071,9606.ENSP00000341083,9606.ENSP00000341094,9606.ENSP00000341139,9606.ENSP00000341159,9606.ENSP00000341198,9606.ENSP00000341213,9606.ENSP00000341214,9606.ENSP00000341292,9606.ENSP00000341324,9606.ENSP00000341351,9606.ENSP00000341422,9606.ENSP00000341562,9606.ENSP00000341677,9606.ENSP00000341743,9606.ENSP00000342007,9606.ENSP00000342026,9606.ENSP00000342056,9606.ENSP00000342098,9606.ENSP00000342136,9606.ENSP00000342235,9606.ENSP00000342307,9606.ENSP00000342699,9606.ENSP00000342755,9606.ENSP00000342858,9606.ENSP00000342889,9606.ENSP00000343054,9606.ENSP00000343103,9606.ENSP00000343140,9606.ENSP00000343190,9606.ENSP00000343526,9606.ENSP00000343818,9606.ENSP00000343899,9606.ENSP00000344424,9606.ENSP00000344479,9606.ENSP00000344562,9606.ENSP00000344572,9606.ENSP00000344855,9606.ENSP00000344929,9606.ENSP00000344967,9606.ENSP00000344989,9606.ENSP00000345064,9606.ENSP00000345282,9606.ENSP00000345292,9606.ENSP00000345361,9606.ENSP00000345492,9606.ENSP00000345502,9606.ENSP00000345571,9606.ENSP00000345752,9606.ENSP00000345767,9606.ENSP00000345772,9606.ENSP00000345837,9606.ENSP00000346050,9606.ENSP00000346148,9606.ENSP00000346251,9606.ENSP00000346414,9606.ENSP00000346437,9606.ENSP00000346464,9606.ENSP00000346534,9606.ENSP00000346560,9606.ENSP00000346599,9606.ENSP00000346809,9606.ENSP00000346829,9606.ENSP00000346890,9606.ENSP00000347032,9606.ENSP00000347046,9606.ENSP00000347170,9606.ENSP00000347188,9606.ENSP00000347198,9606.ENSP00000347224,9606.ENSP00000347451,9606.ENSP00000347498,9606.ENSP00000347834,9606.ENSP00000347896,9606.ENSP00000348010,9606.ENSP00000348107,9606.ENSP00000348132,9606.ENSP00000348278,9606.ENSP00000348314,9606.ENSP00000348349,9606.ENSP00000348380,9606.ENSP00000348455,9606.ENSP00000348472,9606.ENSP00000348489,9606.ENSP00000348496,9606.ENSP00000348527,9606.ENSP00000348753,9606.ENSP00000348769,9606.ENSP00000348772,9606.ENSP00000348842,9606.ENSP00000348849,9606.ENSP00000348959,9606.ENSP00000349131,9606.ENSP00000349143,9606.ENSP00000349156,9606.ENSP00000349252,9606.ENSP00000349259,9606.ENSP00000349547,9606.ENSP00000349596,9606.ENSP00000349629,9606.ENSP00000349679,9606.ENSP00000349732,9606.ENSP00000349790,9606.ENSP00000349970,9606.ENSP00000350050,9606.ENSP00000350223,9606.ENSP00000350260,9606.ENSP00000350491,9606.ENSP00000350541,9606.ENSP00000350547,9606.ENSP00000350815,9606.ENSP00000350833,9606.ENSP00000350961,9606.ENSP00000351022,9606.ENSP00000351059,9606.ENSP00000351113,9606.ENSP00000351284,9606.ENSP00000351314,9606.ENSP00000351338,9606.ENSP00000351346,9606.ENSP00000351407,9606.ENSP00000351484,9606.ENSP00000351631,9606.ENSP00000351737,9606.ENSP00000351789,9606.ENSP00000351811,9606.ENSP00000352401,9606.ENSP00000352926,9606.ENSP00000353246,9606.ENSP00000353375,9606.ENSP00000353414,9606.ENSP00000353444,9606.ENSP00000353452,9606.ENSP00000353508,9606.ENSP00000353518,9606.ENSP00000353731,9606.ENSP00000353741,9606.ENSP00000353854,9606.ENSP00000353874,9606.ENSP00000354003,9606.ENSP00000354109,9606.ENSP00000354158,9606.ENSP00000354227,9606.ENSP00000354251,9606.ENSP00000354461,9606.ENSP00000354633,9606.ENSP00000354669,9606.ENSP00000354671,9606.ENSP00000354772,9606.ENSP00000354791,9606.ENSP00000354874,9606.ENSP00000354917,9606.ENSP00000354927,9606.ENSP00000354952,9606.ENSP00000355110,9606.ENSP00000355167,9606.ENSP00000355370,9606.ENSP00000355387,9606.ENSP00000355402,9606.ENSP00000355631,9606.ENSP00000356669,9606.ENSP00000356671,9606.ENSP00000356694,9606.ENSP00000356696,9606.ENSP00000357297,9606.ENSP00000357308,9606.ENSP00000357348,9606.ENSP00000357869,9606.ENSP00000357876,9606.ENSP00000357883,9606.ENSP00000357901,9606.ENSP00000357906,9606.ENSP00000357909,9606.ENSP00000357914,9606.ENSP00000357917,9606.ENSP00000357922,9606.ENSP00000357943,9606.ENSP00000357973,9606.ENSP00000357979,9606.ENSP00000357981,9606.ENSP00000357998,9606.ENSP00000358022,9606.ENSP00000358033,9606.ENSP00000358035,9606.ENSP00000358045,9606.ENSP00000358060,9606.ENSP00000358064,9606.ENSP00000358098,9606.ENSP00000358105,9606.ENSP00000358107,9606.ENSP00000358120,9606.ENSP00000358238,9606.ENSP00000358262,9606.ENSP00000358335,9606.ENSP00000358374,9606.ENSP00000358400,9606.ENSP00000358423,9606.ENSP00000358451,9606.ENSP00000358458,9606.ENSP00000358470,9606.ENSP00000358478,9606.ENSP00000358497,9606.ENSP00000358513,9606.ENSP00000358549,9606.ENSP00000358565,9606.ENSP00000358575,9606.ENSP00000358590,9606.ENSP00000358677,9606.ENSP00000358695,9606.ENSP00000358719,9606.ENSP00000358813,9606.ENSP00000358831,9606.ENSP00000358853,9606.ENSP00000358956,9606.ENSP00000359114,9606.ENSP00000359211,9606.ENSP00000359216,9606.ENSP00000359345,9606.ENSP00000359385,9606.ENSP00000359464,9606.ENSP00000359484,9606.ENSP00000359630,9606.ENSP00000359727,9606.ENSP00000359740,9606.ENSP00000359768,9606.ENSP00000359782,9606.ENSP00000359892,9606.ENSP00000359904,9606.ENSP00000359976,9606.ENSP00000359982,9606.ENSP00000359988,9606.ENSP00000359990,9606.ENSP00000360021,9606.ENSP00000360025,9606.ENSP00000360034,9606.ENSP00000360107,9606.ENSP00000360108,9606.ENSP00000360112,9606.ENSP00000360116,9606.ENSP00000360120,9606.ENSP00000360124,9606.ENSP00000360129,9606.ENSP00000360133,9606.ENSP00000360157,9606.ENSP00000360158,9606.ENSP00000360170,9606.ENSP00000360195,9606.ENSP00000360642,9606.ENSP00000360664,9606.ENSP00000360688,9606.ENSP00000360718,9606.ENSP00000360798,9606.ENSP00000360939,9606.ENSP00000360944,9606.ENSP00000360968,9606.ENSP00000360991,9606.ENSP00000361043,9606.ENSP00000361060,9606.ENSP00000361072,9606.ENSP00000361095,9606.ENSP00000361140,9606.ENSP00000361158,9606.ENSP00000361162,9606.ENSP00000361245,9606.ENSP00000362551,9606.ENSP00000362563,9606.ENSP00000362588,9606.ENSP00000362639,9606.ENSP00000362650,9606.ENSP00000362656,9606.ENSP00000362682,9606.ENSP00000362863,9606.ENSP00000362888,9606.ENSP00000362894,9606.ENSP00000362924,9606.ENSP00000362931,9606.ENSP00000362946,9606.ENSP00000362962,9606.ENSP00000362968,9606.ENSP00000362981,9606.ENSP00000362994,9606.ENSP00000363018,9606.ENSP00000363023,9606.ENSP00000363040,9606.ENSP00000363043,9606.ENSP00000363064,9606.ENSP00000363103,9606.ENSP00000363124,9606.ENSP00000363135,9606.ENSP00000363149,9606.ENSP00000363191,9606.ENSP00000363205,9606.ENSP00000363391,9606.ENSP00000363492,9606.ENSP00000363506,9606.ENSP00000363559,9606.ENSP00000363616,9606.ENSP00000363708,9606.ENSP00000363836,9606.ENSP00000363921,9606.ENSP00000363929,9606.ENSP00000363943,9606.ENSP00000363970,9606.ENSP00000364119,9606.ENSP00000364603,9606.ENSP00000364721,9606.ENSP00000364839,9606.ENSP00000364864,9606.ENSP00000364902,9606.ENSP00000365012,9606.ENSP00000365162,9606.ENSP00000365230,9606.ENSP00000365243,9606.ENSP00000365272,9606.ENSP00000365280,9606.ENSP00000365486,9606.ENSP00000365492,9606.ENSP00000365725,9606.ENSP00000365840,9606.ENSP00000365899,9606.ENSP00000366058,9606.ENSP00000366098,9606.ENSP00000366109,9606.ENSP00000366161,9606.ENSP00000366275,9606.ENSP00000366280,9606.ENSP00000366288,9606.ENSP00000366306,9606.ENSP00000366347,9606.ENSP00000366395,9606.ENSP00000366396,9606.ENSP00000366416,9606.ENSP00000366452,9606.ENSP00000366475,9606.ENSP00000366604,9606.ENSP00000366694,9606.ENSP00000366748,9606.ENSP00000366797,9606.ENSP00000366798,9606.ENSP00000366999,9606.ENSP00000367022,9606.ENSP00000367032,9606.ENSP00000367034,9606.ENSP00000367137,9606.ENSP00000367151,9606.ENSP00000367196,9606.ENSP00000367197,9606.ENSP00000367202,9606.ENSP00000367220,9606.ENSP00000367229,9606.ENSP00000367230,9606.ENSP00000367318,9606.ENSP00000367343,9606.ENSP00000367346,9606.ENSP00000367590,9606.ENSP00000367608,9606.ENSP00000367638,9606.ENSP00000367939,9606.ENSP00000367942,9606.ENSP00000367950,9606.ENSP00000367991,9606.ENSP00000368017,9606.ENSP00000368100,9606.ENSP00000368173,9606.ENSP00000368314,9606.ENSP00000368648,9606.ENSP00000368688,9606.ENSP00000368727,9606.ENSP00000368758,9606.ENSP00000369157,9606.ENSP00000369217,9606.ENSP00000369268,9606.ENSP00000369314,9606.ENSP00000369317,9606.ENSP00000369318,9606.ENSP00000369346,9606.ENSP00000369411,9606.ENSP00000369442,9606.ENSP00000369453,9606.ENSP00000369545,9606.ENSP00000369666,9606.ENSP00000369674,9606.ENSP00000369681,9606.ENSP00000369777,9606.ENSP00000369863,9606.ENSP00000369889,9606.ENSP00000370297,9606.ENSP00000370303,9606.ENSP00000370340,9606.ENSP00000370372,9606.ENSP00000370395,9606.ENSP00000370460,9606.ENSP00000370607,9606.ENSP00000370624,9606.ENSP00000370710,9606.ENSP00000370737,9606.ENSP00000370744,9606.ENSP00000370750,9606.ENSP00000370839,9606.ENSP00000370842,9606.ENSP00000370882,9606.ENSP00000370886,9606.ENSP00000371133,9606.ENSP00000371362,9606.ENSP00000371420,9606.ENSP00000371451,9606.ENSP00000371469,9606.ENSP00000372067,9606.ENSP00000372689,9606.ENSP00000372955,9606.ENSP00000373153,9606.ENSP00000373244,9606.ENSP00000373312,9606.ENSP00000373325,9606.ENSP00000373328,9606.ENSP00000373331,9606.ENSP00000373340,9606.ENSP00000373433,9606.ENSP00000373450,9606.ENSP00000373474,9606.ENSP00000373489,9606.ENSP00000373570,9606.ENSP00000373574,9606.ENSP00000373594,9606.ENSP00000373706,9606.ENSP00000373752,9606.ENSP00000373854,9606.ENSP00000374205,9606.ENSP00000374280,9606.ENSP00000376177,9606.ENSP00000376269,9606.ENSP00000376436,9606.ENSP00000376453,9606.ENSP00000376544,9606.ENSP00000376603,9606.ENSP00000376686,9606.ENSP00000376865,9606.ENSP00000376893,9606.ENSP00000376930,9606.ENSP00000377015,9606.ENSP00000377055,9606.ENSP00000377086,9606.ENSP00000377115,9606.ENSP00000377123,9606.ENSP00000377170,9606.ENSP00000377250,9606.ENSP00000377275,9606.ENSP00000377370,9606.ENSP00000377390,9606.ENSP00000377411,9606.ENSP00000377446,9606.ENSP00000377520,9606.ENSP00000377617,9606.ENSP00000377633,9606.ENSP00000377665,9606.ENSP00000377668,9606.ENSP00000377696,9606.ENSP00000377700,9606.ENSP00000377703,9606.ENSP00000377771,9606.ENSP00000377862,9606.ENSP00000377941,9606.ENSP00000377958,9606.ENSP00000378053,9606.ENSP00000378058,9606.ENSP00000378181,9606.ENSP00000378230,9606.ENSP00000378235,9606.ENSP00000378275,9606.ENSP00000378284,9606.ENSP00000378288,9606.ENSP00000378292,9606.ENSP00000378312,9606.ENSP00000378328,9606.ENSP00000378332,9606.ENSP00000378338,9606.ENSP00000378350,9606.ENSP00000378356,9606.ENSP00000378367,9606.ENSP00000378368,9606.ENSP00000378401,9606.ENSP00000378402,9606.ENSP00000378405,9606.ENSP00000378416	,9606.ENSP00000378426,9606.ENSP00000378464,9606.ENSP00000378487,9606.ENSP00000378488,9606.ENSP00000378492,9606.ENSP00000378505,9606.ENSP00000378650,9606.ENSP00000378731,9606.ENSP00000378743,9606.ENSP00000378830,9606.ENSP00000378856,9606.ENSP00000378857,9606.ENSP00000378935,9606.ENSP00000379042,9606.ENSP00000379047,9606.ENSP00000379065,9606.ENSP00000379241,9606.ENSP00000379294,9606.ENSP00000379353,9606.ENSP00000379364,9606.ENSP00000379506,9606.ENSP00000379601,9606.ENSP00000379739,9606.ENSP00000379836,9606.ENSP00000379839,9606.ENSP00000379911,9606.ENSP00000379975,9606.ENSP00000380227,9606.ENSP00000380247,9606.ENSP00000380250,9606.ENSP00000380321,9606.ENSP00000380379,9606.ENSP00000380453,9606.ENSP00000380661,9606.ENSP00000380888,9606.ENSP00000381104,9606.ENSP00000381148,9606.ENSP00000381204,9606.ENSP00000381206,9606.ENSP00000381237,9606.ENSP00000381250,9606.ENSP00000381499,9606.ENSP00000381577,9606.ENSP00000381607,9606.ENSP00000381631,9606.ENSP00000381666,9606.ENSP00000381740,9606.ENSP00000381782,9606.ENSP00000381821,9606.ENSP00000381958,9606.ENSP00000381970,9606.ENSP00000381984,9606.ENSP00000382004,9606.ENSP00000382015,9606.ENSP00000382026,9606.ENSP00000382204,9606.ENSP00000382423,9606.ENSP00000382688,9606.ENSP00000382697,9606.ENSP00000382731,9606.ENSP00000382953,9606.ENSP00000383178,9606.ENSP00000383428,9606.ENSP00000383840,9606.ENSP00000384004,9606.ENSP00000384197,9606.ENSP00000384211,9606.ENSP00000384273,9606.ENSP00000384363,9606.ENSP00000384364,9606.ENSP00000384491,9606.ENSP00000384582,9606.ENSP00000384621,9606.ENSP00000384625,9606.ENSP00000384638,9606.ENSP00000384863,9606.ENSP00000384999,9606.ENSP00000385021,9606.ENSP00000385142,9606.ENSP00000385158,9606.ENSP00000385169,9606.ENSP00000385215,9606.ENSP00000385247,9606.ENSP00000385428,9606.ENSP00000385470,9606.ENSP00000385808,9606.ENSP00000386029,9606.ENSP00000386049,9606.ENSP00000386125,9606.ENSP00000386156,9606.ENSP00000386200,9606.ENSP00000386248,9606.ENSP00000386385,9606.ENSP00000386443,9606.ENSP00000386520,9606.ENSP00000386538,9606.ENSP00000386541,9606.ENSP00000386559,9606.ENSP00000386593,9606.ENSP00000386660,9606.ENSP00000386738,9606.ENSP00000386759,9606.ENSP00000386834,9606.ENSP00000386840,9606.ENSP00000386857,9606.ENSP00000386869,9606.ENSP00000386942,9606.ENSP00000387046,9606.ENSP00000387075,9606.ENSP00000387077,9606.ENSP00000387091,9606.ENSP00000387146,9606.ENSP00000387180,9606.ENSP00000387262,9606.ENSP00000387286,9606.ENSP00000387292,9606.ENSP00000387462,9606.ENSP00000387593,9606.ENSP00000387662,9606.ENSP00000387822,9606.ENSP00000388169,9606.ENSP00000388731,9606.ENSP00000388806,9606.ENSP00000389009,9606.ENSP00000389060,9606.ENSP00000389103,9606.ENSP00000389175,9606.ENSP00000389351,9606.ENSP00000389588,9606.ENSP00000389810,9606.ENSP00000389813,9606.ENSP00000389900,9606.ENSP00000390158,9606.ENSP00000390590,9606.ENSP00000391088,9606.ENSP00000391209,9606.ENSP00000391457,9606.ENSP00000391481,9606.ENSP00000391549,9606.ENSP00000391788,9606.ENSP00000392043,9606.ENSP00000392147,9606.ENSP00000392197,9606.ENSP00000392411,9606.ENSP00000392511,9606.ENSP00000392549,9606.ENSP00000392617,9606.ENSP00000393066,9606.ENSP00000393099,9606.ENSP00000393139,9606.ENSP00000393183,9606.ENSP00000393379,9606.ENSP00000393392,9606.ENSP00000393453,9606.ENSP00000393596,9606.ENSP00000393922,9606.ENSP00000393952,9606.ENSP00000393987,9606.ENSP00000394791,9606.ENSP00000394842,9606.ENSP00000395772,9606.ENSP00000395983,9606.ENSP00000396052,9606.ENSP00000396225,9606.ENSP00000396320,9606.ENSP00000396467,9606.ENSP00000396628,9606.ENSP00000396673,9606.ENSP00000396749,9606.ENSP00000396995,9606.ENSP00000397261,9606.ENSP00000398211,9606.ENSP00000398273,9606.ENSP00000398342,9606.ENSP00000398350,9606.ENSP00000398655,9606.ENSP00000399136,9606.ENSP00000399259,9606.ENSP00000399403,9606.ENSP00000399805,9606.ENSP00000399903,9606.ENSP00000400099,9606.ENSP00000400175,9606.ENSP00000400312,9606.ENSP00000400459,9606.ENSP00000400646,9606.ENSP00000400839,9606.ENSP00000400921,9606.ENSP00000401197,9606.ENSP00000401306,9606.ENSP00000401445,9606.ENSP00000401514,9606.ENSP00000401596,9606.ENSP00000401853,9606.ENSP00000402608,9606.ENSP00000402723,9606.ENSP00000402758,9606.ENSP00000402760,9606.ENSP00000402849,9606.ENSP00000402861,9606.ENSP00000403172,9606.ENSP00000403400,9606.ENSP00000403524,9606.ENSP00000403987,9606.ENSP00000404676,9606.ENSP00000404843,9606.ENSP00000405456,9606.ENSP00000405620,9606.ENSP00000405635,9606.ENSP00000405812,9606.ENSP00000406037,9606.ENSP00000406197,9606.ENSP00000406933,9606.ENSP00000408002,9606.ENSP00000408910,9606.ENSP00000408979,9606.ENSP00000409126,9606.ENSP00000409231,9606.ENSP00000409279,9606.ENSP00000409346,9606.ENSP00000409463,9606.ENSP00000409581,9606.ENSP00000409906,9606.ENSP00000410309,9606.ENSP00000410396,9606.ENSP00000410768,9606.ENSP00000410769,9606.ENSP00000410910,9606.ENSP00000410992,9606.ENSP00000411268,9606.ENSP00000411825,9606.ENSP00000411960,9606.ENSP00000412292,9606.ENSP00000412673,9606.ENSP00000412733,9606.ENSP00000412869,9606.ENSP00000412894,9606.ENSP00000412940,9606.ENSP00000413156,9606.ENSP00000413479,9606.ENSP00000414095,9606.ENSP00000414237,9606.ENSP00000414287,9606.ENSP00000414390,9606.ENSP00000414644,9606.ENSP00000414964,9606.ENSP00000415034,9606.ENSP00000415283,9606.ENSP00000415436,9606.ENSP00000415769,9606.ENSP00000416015,9606.ENSP00000416606,9606.ENSP00000416658,9606.ENSP00000417085,9606.ENSP00000417132,9606.ENSP00000417183,9606.ENSP00000417196,9606.ENSP00000417273,9606.ENSP00000417404,9606.ENSP00000417548,9606.ENSP00000417601,9606.ENSP00000417610,9606.ENSP00000417901,9606.ENSP00000417919,9606.ENSP00000417955,9606.ENSP00000418081,9606.ENSP00000418232,9606.ENSP00000418447,9606.ENSP00000418669,9606.ENSP00000418748,9606.ENSP00000418803,9606.ENSP00000418813,9606.ENSP00000419194,9606.ENSP00000419195,9606.ENSP00000419199,9606.ENSP00000419361,9606.ENSP00000419370,9606.ENSP00000419740,9606.ENSP00000419881,9606.ENSP00000420065,9606.ENSP00000420161,9606.ENSP00000420176,9606.ENSP00000420180,9606.ENSP00000420213,9606.ENSP00000420267,9606.ENSP00000420384,9606.ENSP00000421275,9606.ENSP00000421339,9606.ENSP00000421863,9606.ENSP00000421985,9606.ENSP00000422007,9606.ENSP00000422464,9606.ENSP00000422496,9606.ENSP00000422793,9606.ENSP00000423014,9606.ENSP00000423067,9606.ENSP00000423276,9606.ENSP00000423505,9606.ENSP00000423674,9606.ENSP00000424123,9606.ENSP00000424126,9606.ENSP00000424571,9606.ENSP00000424725,9606.ENSP00000425107,9606.ENSP00000425658,9606.ENSP00000425809,9606.ENSP00000426354,9606.ENSP00000426632,9606.ENSP00000427123,9606.ENSP00000427130,9606.ENSP00000427401,9606.ENSP00000427421,9606.ENSP00000427424,9606.ENSP00000427687,9606.ENSP00000428259,9606.ENSP00000428787,9606.ENSP00000428845,9606.ENSP00000428968,9606.ENSP00000428994,9606.ENSP00000429309,9606.ENSP00000429707,9606.ENSP00000429754,9606.ENSP00000429931,9606.ENSP00000429986,9606.ENSP00000430684,9606.ENSP00000430711,9606.ENSP00000431284,9606.ENSP00000431391,9606.ENSP00000431459,9606.ENSP00000431603,9606.ENSP00000431822,9606.ENSP00000431984,9606.ENSP00000432459,9606.ENSP00000432481,9606.ENSP00000432568,9606.ENSP00000432586,9606.ENSP00000432648,9606.ENSP00000432651,9606.ENSP00000432660,9606.ENSP00000432786,9606.ENSP00000433071,9606.ENSP00000433102,9606.ENSP00000433205,9606.ENSP00000433459,9606.ENSP00000433760,9606.ENSP00000434034,9606.ENSP00000434056,9606.ENSP00000434412,9606.ENSP00000434511,9606.ENSP00000434515,9606.ENSP00000434552,9606.ENSP00000434724,9606.ENSP00000434995,9606.ENSP00000435189,9606.ENSP00000435355,9606.ENSP00000435421,9606.ENSP00000435534,9606.ENSP00000435637,9606.ENSP00000435790,9606.ENSP00000436318,9606.ENSP00000436585,9606.ENSP00000436649,9606.ENSP00000437073,9606.ENSP00000437271,9606.ENSP00000437554,9606.ENSP00000437832,9606.ENSP00000438273,9606.ENSP00000438748,9606.ENSP00000439020,9606.ENSP00000439479,9606.ENSP00000440246,9606.ENSP00000440329,9606.ENSP00000440502,9606.ENSP00000440826,9606.ENSP00000440864,9606.ENSP00000440984,9606.ENSP00000441641,9606.ENSP00000441927,9606.ENSP00000441953,9606.ENSP00000442478,9606.ENSP00000442515,9606.ENSP00000442563,9606.ENSP00000442573,9606.ENSP00000442600,9606.ENSP00000442656,9606.ENSP00000443475,9606.ENSP00000443654,9606.ENSP00000444136,9606.ENSP00000444503,9606.ENSP00000444596,9606.ENSP00000444743,9606.ENSP00000444810,9606.ENSP00000444935,9606.ENSP00000445622,9606.ENSP00000445633,9606.ENSP00000445725,9606.ENSP00000446576,9606.ENSP00000446830,9606.ENSP00000446880,9606.ENSP00000446955,9606.ENSP00000447537,9606.ENSP00000447730,9606.ENSP00000447731,9606.ENSP00000448035,9606.ENSP00000448071,9606.ENSP00000448182,9606.ENSP00000448220,9606.ENSP00000448228,9606.ENSP00000448419,9606.ENSP00000448665,9606.ENSP00000448696,9606.ENSP00000449079,9606.ENSP00000449241,9606.ENSP00000449381,9606.ENSP00000449396,9606.ENSP00000449404,9606.ENSP00000449751,9606.ENSP00000449756,9606.ENSP00000450385,9606.ENSP00000450480,9606.ENSP00000450584,9606.ENSP00000450607,9606.ENSP00000450731,9606.ENSP00000451080,9606.ENSP00000451261,9606.ENSP00000451406,9606.ENSP00000452120,9606.ENSP00000452123,9606.ENSP00000452746,9606.ENSP00000452762,9606.ENSP00000452773,9606.ENSP00000452796,9606.ENSP00000454545,9606.ENSP00000454623,9606.ENSP00000454804,9606.ENSP00000454852,9606.ENSP00000454973,9606.ENSP00000455064,9606.ENSP00000455114,9606.ENSP00000455169,9606.ENSP00000455229,9606.ENSP00000455426,9606.ENSP00000455607,9606.ENSP00000456348,9606.ENSP00000456609,9606.ENSP00000457016,9606.ENSP00000457205,9606.ENSP00000457421,9606.ENSP00000457703,9606.ENSP00000457788,9606.ENSP00000457810,9606.ENSP00000458537,9606.ENSP00000458585,9606.ENSP00000458663,9606.ENSP00000458977,9606.ENSP00000460547,9606.ENSP00000460964,9606.ENSP00000461930,9606.ENSP00000462419,9606.ENSP00000462729,9606.ENSP00000463069,9606.ENSP00000463154,9606.ENSP00000463533,9606.ENSP00000463574,9606.ENSP00000464050,9606.ENSP00000464215,9606.ENSP00000464443,9606.ENSP00000468032,9606.ENSP00000468592,9606.ENSP00000470152,9606.ENSP00000471512,9606.ENSP00000472308,9606.ENSP00000472467,9606.ENSP00000475344,9606.ENSP00000475724,9606.ENSP00000475845,9606.ENSP00000475986,9606.ENSP00000476369,9606.ENSP00000476386,9606.ENSP00000476948,9606.ENSP00000477213,9606.ENSP00000477587,9606.ENSP00000477613,9606.ENSP00000477715,9606.ENSP00000477792,9606.ENSP00000477878,9606.ENSP00000478179,9606.ENSP00000478384,9606.ENSP00000478396,9606.ENSP00000478501,9606.ENSP00000478645,9606.ENSP00000478927,9606.ENSP00000479153,9606.ENSP00000479169,9606.ENSP00000479261,9606.ENSP00000479461,9606.ENSP00000479536,9606.ENSP00000479542,9606.ENSP00000479598,9606.ENSP00000479606,9606.ENSP00000479719,9606.ENSP00000480703,9606.ENSP00000480763,9606.ENSP00000480791,9606.ENSP00000480798,9606.ENSP00000480836,9606.ENSP00000480987,9606.ENSP00000481301,9606.ENSP00000481675,9606.ENSP00000481859,9606.ENSP00000482030,9606.ENSP00000482032,9606.ENSP00000482075,9606.ENSP00000482552,9606.ENSP00000482613,9606.ENSP00000482732,9606.ENSP00000482810,9606.ENSP00000482870,9606.ENSP00000482954,9606.ENSP00000483110,9606.ENSP00000483117,9606.ENSP00000483228,9606.ENSP00000483236,9606.ENSP00000483523,9606.ENSP00000483640,9606.ENSP00000483667,9606.ENSP00000483946,9606.ENSP00000484060,9606.ENSP00000484121,9606.ENSP00000484552,9606.ENSP00000484644,9606.ENSP00000484658,9606.ENSP00000484998,9606.ENSP00000486291,9606.ENSP00000486357,9606.ENSP00000486676,9606.ENSP00000487363,9606.ENSP00000489236,9606.ENSP00000489282,9606.ENSP00000489317,9606.ENSP00000490412,9606.ENSP00000490913,9606.ENSP00000491014,9606.ENSP00000491316,9606.ENSP00000493536,9606.ENSP00000493555,9606.ENSP00000493712,9606.ENSP00000494136,9606.ENSP00000494538,9606.ENSP00000494576,9606.ENSP00000494684,9606.ENSP00000495063,9606.ENSP00000495507,9606.ENSP00000495563,9606.ENSP00000495750,9606.ENSP00000496166,9606.ENSP00000496168,9606.ENSP00000496494,9606.ENSP00000496597,9606.ENSP00000496942,9606.ENSP00000496959,9606.ENSP00000497008,9606.ENSP00000497102,9606.ENSP00000497174,9606.ENSP00000497271,9606.ENSP00000497483,9606.ENSP00000497532,9606.ENSP00000497569,9606.ENSP00000497587,9606.ENSP00000497594,9606.ENSP00000497609,9606.ENSP00000497690,9606.ENSP00000497737,9606.ENSP00000497968,9606.ENSP00000498083,9606.ENSP00000498190,9606.ENSP00000498260,9606.ENSP00000498469,9606.ENSP00000498622,9606.ENSP00000498750,9606.ENSP00000498772,9606.ENSP00000498791,9606.ENSP00000498994,9606.ENSP00000499232,9606.ENSP00000499238,9606.ENSP00000499241,9606.ENSP00000499406,9606.ENSP00000499548,9606.ENSP00000499582,9606.ENSP00000499683,9606.ENSP00000499751,9606.ENSP00000499786,9606.ENSP00000499900,9606.ENSP00000500237,9606.ENSP00000500633,9606.ENSP00000500891,9606.ENSP00000500986,9606.ENSP00000501053,9606.ENSP00000501201
TISSUES	BTO:0001489	Whole body	1883	13099	0.05	0.76	4.36e-16	FKBP4,SEMA3F,RALA,WDR54,TSPAN9,FAM13B,TTC17,INPP4A,APPBP2,CEACAM1,CELSR3,PPP2R5B,PYGM,PIGB,BPIFB2,CA12,CDK13,TRAM2,ROPN1,NDUFB4,ERLEC1,TMEM131,FAP,OSTM1,OXCT1,MOGAT2,SLC22A4,REM1,PDRG1,ESF1,UQCRC1,KLHL20,PSMD5,TGFBR3,STX1B,NID2,FKBP3,GNPNAT1,ATP6V1D,PLEK2,SLC10A1,PNN,PYGB,PROCR,MACROD2,CDK5RAP1,SNTA1,CHMP4B,AHCY,APMAP,OLFM4,ORC6,CORO1A,NUTF2,CBLN1,PARD6A,PLA2G15,MGA,CSK,VPS18,OIP5,PAG1,PLAT,EIF3E,EMC2,PPP2CB,CNFN,ERF,GSK3A,ZNF574,C5,CRYBA1,NUFIP2,SUPT4H1,RPS6KB1,CCDC47,DDX5,VTN,TNFAIP1,TMEM97,FOXN1,IL2,CTSC,UNC93B1,DGAT2,IL23A,CYP27B1,GLI1,PPM1H,ITFG2,CMAS,TULP1,B3GAT2,SNX3,LOX,AGXT2,IL4,IL5,PCDH12,SKP1,TRIM23,SEMA3G,ZMYND10,PFKFB4,GNAT1,TUSC2,NPRL2,KLHL18,EIF1B,TNNC1,SPCS1,NEK4,TMSB10,INO80B,TTL,WBP1,DOK1,ACADL,GGCX,SLC1A4,PPP3R1,BCL9,MMP8,DOP1A,SPACA1,RNF103,SOGA1,ELL2,GDA,PAPOLG,YIPF4,AFTPH,NUDCD1,CCDC77,FAM53C,MYOT,EGR1,TBX2,TEX14,KALRN,ACVR2A,CLTA,EGR2,RNF11,SSPN,ORMDL2,LRP1,FAAH,RAB38,LIPE,LYPD3,BTN1A1,SNRPC,SLC17A1,H1-3,H4C6,H1-1,EMC3,IRF1,PSD4,MMP24,NECAB3,RALY,PLAGL2,UROD,ARL2,SDF2,PYCARD,DNAJB9,DLL4,ISLR,MBD4,CDO1,ZFYVE26,DOCK7,DHX40,TRPC4AP,KRT5,KRT1,KRT75,DPF2,BPIFB1,BPIFA2,RBM39,DEFB118,ACSS2,ATP6V1E1,PDLIM4,NDFIP1,FMO5,PRKAB2,FUS,THAP1,SMARCC1,DNHD1,PTCD3,BRD8,IGHMBP2,TESMIN,NASP,KRAS,DUSP26,EIF2S1,CCNB1,IRAK2,CAMK1,VHL,TRIM45,ARF3,SLC38A2,MTNR1B,TUT4,PRPF38A,ADAM19,TRAFD1,PNPLA8,BACH2,NT5E,MRAP2,AKIRIN2,ORC3,PRPH,GDF11,RDH5,CDK4,TROAP,KRT84,HTRA2,COX5B,REV1,EPC2,IGF2BP3,TEX2,TANK,IL36G,IL1RN,IL36RN,RPL35,RANBP6,RNF38,SIT1,CD72,CLPS,MMP7,MMP20,MMP13,UNC13C,RMDN3,RSL24D1,ITGAV,COL8A1,COX17,RXYLT1,RAB21,PPWD1,SNCAIP,MPP5,RTRAF,TAOK1,BTBD1,ALDH2,ERP29,NAA25,CDH1,ARG2,APH1B,SNX1,LACTB,HCN4,SEMA7A,LOXL1,MARS1,ATP5F1B,RBMS2,VMP1,TRIM37,RPE65,IL12RB2,N4BP1,WSB1,TRAF4,SLC12A2,SRCAP,SETD1A,ZNF629,CBFA2T2,PIK3R3,PRDX1,SLA2,GAB1,MAPK3,P2RX3,NOX4,TYR,PAX8,IL1A,IL1B,C6,ALG6,BIRC3,MTIF2,PNO1,TYRO3,POLR1A,VAMP8,CAPG,EHBP1,SLC7A6OS,LCAT,CDH3,SLC5A7,DNAJC10,DGUOK,CYTIP,POPDC2,UPK1B,CD80,CHST10,TXNDC9,SLAIN2,TXK,GLRB,RAPGEF2,FGF2,KCNN2,SLC2A9,ZAP70,DEPDC1B,ERCC8,ARRDC3,SLF1,NME5,SIL1,UBE2B,AFF4,CREM,COL6A5,POLB,NRXN2,POLA2,USP4,PTPN23,PRKAR2A,SCAP,CPT1A,GAL,TCIRG1,CHKA,KAT6A,MAPKAP1,HPX,GLT8D1,RBM6,TMEM115,DOCK3,ITIH4,B4GALNT3,INHBE,LGR5,CDK2,SLC39A5,ITGB7,CSAD,ERBB3,LMBR1L,ESYT1,KRT71,FANCM,COMMD4,UBE2Q2,TSPAN3,CYP11A1,BBS4,PML,SCAMP2,CDH11,KIF2B,GALNT1,SCYL1,PRUNE1,SETDB1,CTSK,CERS2,POGZ,GOLPH3L,RPS27A,VPS54,MEIS1,RTKN,SLC20A1,CSRNP1,ITIH1,MAATS1,ISY1,AMT,NICN1,UCN2,STXBP5L,EAF2,FABP2,RPL37,SKP2,RASA1,FEM1C,ARHGAP26,TIMD4,GFRA3,H2BC1,PHIP,PM20D2,CDCA5,CHRNA6,RSPO2,UHRF2,NRBF2,ZNF214,SERPING1,SSRP1,TMX2,SLC43A1,HIKESHI,ENDOD1,TENM4,RPS3,DUSP15,COMMD7,MYL9,AIP,GPHA2,MRPL49,CDC42EP2,TM7SF2,VPS51,PPP4C,MMP10,DUSP6,CTF1,ARID5B,PRSS23,PPP1R1C,USP15,SEC24D,NARS2,POU4F2,TNFSF4,CAMK4,TRIM36,SMARCA5,UBP1,RMND5A,HGD,TOMM70,PPP1R3A,LONP2,MED7,MMP16,STOM,WHAMM,UBE2L6,ZDHHC5,CELF6,GLYATL2,ZNF689,COX6A2,FANCD2,TATDN2,NRG1,ARMC12,CACNA1D,IL17RB,APPL1,MRPL17,ACTR1B,H2BC5,EIF5B,SLCO2B1,CHRNB3,CIART,NPTN,RFX5,M1AP,PSMB4,HK2,ISL2,ACE,SDR9C7,NEU3,MAP4K2,NCKIPSD,RPL29,CABP2,LRP5,PDZK1IP1,TAL1,GFI1,REL,RFTN2,LRRTM1,MEMO1,NEUROD1,FRZB,SPATA18,KCNIP3,TMOD4,NIPAL1,POGLUT1,TEX55,FSTL1,RETSAT,FABP1,ABI2,ABHD6,IL17RC,MTMR14,TDGF1,ELP6,IFT122,RHO,IL17RD,CAMP,SHISA5,BSN,APEH,MON1A,MST1R,POC1A,WDR82,NDST3,MAD2L1,ADAD1,GRIA2,HHIP,ABCE1,NDUFAF2,LMBRD2,CSF2,LEAP2,H2AC1,TRA2A,HSPA9,FABP5,RAD21,HSD3B7,ALDH1A1,MELK,WRN,PCF11,RPL10L,VPS35,AVPR1A,HEATR3,TAF10,TPP1,OR10A5,PPFIBP2,HDGFL3,PPIB,PCLAF,NAB2,STAT6,MAPRE2,TPX2,NFATC3,USP32,PROCA1,LALBA,CACNB3,TP53I13,WNT10B,KMT2D,RHEBL1,ANKRD33,SPRYD3,IGFBP6,SOAT2,CDK2AP2,ENTPD3,LTBP3,BATF2,SLC22A11,MAJIN,MYRIP,SCEL,DDI1,PTGER4,SLC23A1,PA2G4,ARAP2,SH3D19,HSPA4,HDAC3,MAT2A,FNTA,PTGDR,USP38,TRH,TACR1,CDC25A,DCLK2,MZB1,GP9,FAM171B,RBMXL2,HINT1,CCDC126,CTNNA1,RNFT1,ATOH8,CD2BP2,IL13,SOX14,CNNM3,HOMER2,HOOK3,SMAD1,KMT5B,ARF4,SYNPO2,PAM,RPAP1,DRD5,GRM5,IL7R,KRT78,TPD52L1,TMEM135,OGG1,PPM1D,SEMA4C,SEC23A,TMEM126A,RNF181,GLB1,MYOZ2,KRT73,BNC1,MAP6,LAMB2,RAMAC,KRT74,PDHB,MYL1,CAVIN3,WDR48,QARS1,TADA3,H1-4,FBXO22,DRAP1,MUS81,IQCF1,CD248,RNASEH2C,COMMD1,RPS6KB2,RND1,GEMIN2,ZNHIT2,RHOD,GPD2,INHBC,GABRB3,MRPL11,CATSPER1,GMPPB,B4GAT1,PDE12,RCE1,LRRC7,UQCRH,MAP3K11,MIS18BP1,EFEMP2,FOSL1,RAB1B,RIN1,GLS2,SART1,PSMC5,SNX32,DDX23,CTSF,KRT2,PPARD,CST6,RAD9A,POLD4,ADCY6,SNX33,IQCB1,UGT8,NIPAL4,RBM14,HAVCR2,SSH3,ADPGK,GRK2,MOBP,KLHL3,PPM1E,CSPG4,LRFN4,DNAH12,COQ10A,TMEM134,EHBP1L1,GH1,CCDC65,TAF7,RAB8B,SEZ6,STAB1,USP39,GNAI2,EXD2,HSF5,MMP19,PHKB,ALS2CL,GORASP1,TSFM,DNAJA2,METTL1,GALNT14,BOLL,EDNRA,PRPF3,MOB4,STAT2,NDUFS8,TLN1,HNRNPA0,HTR1A,PACS1,ZNF609,RAPH1,RANBP10,CNGB3,ACSS1,PLXND1,CPNE1,BBS1,C16orf58,RPP25,STX4,PIPOX,COX5A,SPTBN5,CEP57,OS9,PROM2,MPI,BCKDHB,BID,SF3B2,SUPT6H,CHORDC1,ICOS,FRMD8,PRSS8,RCN2,TNS2,DEF6,CHDH,ITFG1,MPDZ,CD276,PKM,HCLS1,TUBD1,CCDC184,SPAST,IL17RA,LURAP1L,IL23R,IMPDH2,CDC25C,ANKRD23,H2BC4,CRELD1,C7,ATG4C,ORAI3,DCTPP1,PELI3,MMP1,NDUFAF3,ATRIP,DNAAF4,SPAG5,POC1B,PDIA5,SNX22,CRTAP,PRKAG1,HSPA5,SEPTIN1,GSK3B,CD28,RNF14,CABP4,COPG1,PGR,MYLPF,MTMR4,AP3S1,WNT11,PTPRCAP,RNF40,NR2F1,PUS10,PPP1CA,TMEM39A,C5orf30,SLC25A20,CCR8,KDM3B,SERTAD2,IMP3,EHD3,NOS2,THNSL2,CLASP2,XPOT,SLC5A2,YAF2,IL20RB,TRAIP,RNF123,KRT79,REC114,CCDC87,KCNA4,DNMT3B,SLC25A18,TPH2,STAC3,KRT7,H1-10,PHF12,TBK1,KRT76,PLEKHH1,TRAPPC6B,RPS27L,IP6K2,CD8B,ANKRD45,ZNF704,PRKCD,DDX28,COL7A1,SPAG16,FUT10,PHF7,UBA7,SKA2,SHMT2,FIGN,TRMT11,KIF9,KDM4D,GNG2,LYPD6,H1-7,RGS7BP,CARMIL2,CCIN,ARID2,GHRL,ANGPTL5,SF3B1,KNL1,FSD2,NR1I2,GALNT16,TUBA1B,ACTR8,SLC39A9,PNRC1,UNC119,MEN1,EPB41L1,HDHD5,ZFP36L1,HYAL3,IL17F,NRIP2,FBXO40,SARNP,SPAG17,RTN4,OVOL1,GDPD5,STARD7,SPRYD4,TESK1,EED,HEY1,SGCD,MRPL35,TASP1,UGP2,CCDC88A,STARD13,ZC3H15,BRIX1,RASGRP2,ATG101,ZFP91,SLC6A13,H1-2,GSDME,TSLP,FLRT3,HSPD1,GLYAT,CORO1B,KAT5,TCF7,SMPD1,SENP8,MEF2C,TRPC6,SPAG8,ARHGEF3,NPR2,C3orf62,CERKL,NEO1,RAB5IF,H1-6,WNK1,DCAF5,P4HTM,B4GALNT1,TPD52L3,ENSA,CYP1A2,PRDX6,CS,SPINT1,CREB3,ERBB4,FOXM1,RNF41,FERMT2,POLR2K,RBM5,PRMT7,XIRP1,PPCDC,USP1,CDK5RAP2,FRMD6,SUSD6,NR4A2,FIBP,BPIFB6,SPRY4,DALRD3,PRICKLE1,GPT2,NDRG3,ARPC5L,SH2B3,PDE4D,E2F1,MTMR2,ANKRD6,TEAD3,DPY30,RPS3A,PRKAA1,BPIFA1,LRRIQ3,ATG7,VPS72,SCN8A,FILIP1L,STYX,PGAP1,WLS,NRDC,PIP4K2C,PDE5A,NEIL1,SRGAP1,GPBP1L1,LINGO1,FBXL3,MBD6,C1D,STK31,STK39,SPEF2,MYO9A,UVRAG,PXK,SUN5,CENPL,SPRED2,ARIH2,PITPNM1,RPS26,MAN1A2,RSPO3,BTN2A2,SIAH1,ITGAL,SPTBN1,RASSF1,LRBA,DYNLRB1,C3orf18,COL9A1,ERGIC3,TMEM229B,DNAJC14,PRIM1,LVRN,SEMA4F,NR3C2,MPPED2,TPM1,CX3CR1,FRYL,RAD52,PSMB10,PLXNB1,VPS13B,ARNT,NAALADL1,FAM76B,TMEM126B,PELI1,EDC4,RPE,TEAD4,MAK16,MAP4,ATP2B2,RAB5B,MYLK,MAP2,DPP4,ETF1,C15orf39,TLR9,GYPA,RGS22,ERC1,NCKAP1,TAF11,MINDY1,MAST2,MVB12B,DCTN1,SEPTIN4,MAP3K3,GAB2,SMOC1,HORMAD1,CNTF,SCAMP5,ISLR2,OTX1,RC3H1,SERPINC1,FASLG,SUCO,RNF146,HEY2,PI4KB,PSMD4,PIP5K1A,SCNM1,TNFAIP8L2,MLLT11,C1orf56,NR2E1,CTSS,SEC63,MCL1,ADAMTSL4,ECM1,TARS2,RPRD2,C1orf54,APH1A,CA14,PLEKHO1,GJA8,CHD1L,MAP3K7,SCAF11,MDN1,RRAGD,GDAP2,TENT5C,VTCN1,RNGTT,CNR1,RARS2,SLC35A1,CFAP206,ZNF292,TBX18,CYB5R4,ME1,TTK,ELOVL4,SH3BGRL2,DPYD,PTBP2,RPL5,GLMN,OGFRL1,SMAP1,ADGRB3,BAG2,ZNF451,BEND6,CTH,ANKRD13C,SRSF11,LRRC40,GNG12,GADD45A,SERBP1,EFHC1,DNAJC6,PGM1,EFCAB7,ITGB3BP,FOXD3,PKHD1,ANGPTL3,KANK4,CC2D1B,TXNDC12,RAB3B,EPS15,CMPK1,STIL,CYP4X1,CYP4B1,RAD54L,POMGNT1,TSPAN1,TMEM69,AKR1A1,TOE1,HECTD3,PBX3,RABEPK,SCAI,GOLGA1,OLFML2A,REEP3,ADO,RTKN2,GSN,SRPK1,RAB14,CNTRL,CLPSL1,TGIF2,TRAF1,RPL10A,DLGAP4,MEGF9,ZNF76,SCAND1,PHF20,ILRUN,SPDEF,ROMO1,NFS1,SPAG4,GDF5,UQCC1,EIF6,EDEM2,BMPR2,CCNY,PARD3,NCOA6,TP53INP2,MAP1LC3A,EIF2S2,BPIFA3,MAPRE1,ASXL1,KIF3B,POFUT1,HCK,MYLK2,BCL2L1,COX4I2,DLG2,ID1,DEFB123,DEFB119,ABHD12,ENTPD6,VSX1,SYNDIG1,YIF1A,ANXA1,ZFAND5,CNNM4,LMAN2L,SLITRK1,SPRY2,NKX2-2,SYVN1,XRN2,EDNRB,SNX15,ATG2A,SF1,KCTD12,AUP1,SLC22A12,HMGN4,H3C4,PLCXD3,H4C3,SLC17A4,PCDH17,GLIPR2,SCGN,RECK,ACTR2,CEP68,GBA2,REEP2,CA9,UQCRQ,GDF9,SEPTIN8,ZFC3H1,RAD50,NRCAM,SLC30A6,LYRM7,XDH,CTXN3,OR10A4,ARIH1,CNGA4,GLRX,KRT6A,RHOBTB3,ARSK,RFC3,KL,ELAVL2,FBXL19,USP3,ZNF768,TLCD3B,COL2A1,CER1,ZDHHC21,NFIB,NLN,SGTB,TECRL,MIER3,KDM4C,GLDC,ITPR2,RDH11,SGCB,IL33,OCIAD1,MLANA,HMG20A,NADK2,GPNMB,RAD1,PRMT8,STAG1,HMCES,HACD2,CSPG5,SEC13,IL17RE,CIDEC,RPUSD3,LAMB4,SPAG1,METTL14,KRT18,TYRP1,ACVRL1,TMEM266,DIAPH1,ITGAD,TBR1,RTF1,CALCRL,NCOA7,ETS1,CERS6,CD79B,SMIM8,PDGFD,IL1F10,TMCC1,PICALM,PRCP,LONRF2,TSGA10,MON2,GOLGB1,IGSF11,PPP6R3,NDUFA4L2,SUCLG1,SYT12,MTHFD2,STAMBP,GAPVD1,SUOX,TBC1D23,DGKA,SIPA1,FAT4,ACTN1,CCT4,DNASE1L3,EFEMP1,BRD7,ABCC11,SFMBT1,PAIP2,MATR3,MYLK3,KRT80,EFCAB5,TGFB1I1,GIT1,CDC23,KIF20A,NRG4,FLOT2,SPOCK1,SIN3A,BCKDK,ALAS1,VKORC1,CPLX3,VDAC1,CYP1A1,GRM2,CLK3,TBX6,ALDOC,AK4,QRICH1,LGALS9,WDR6,PPHLN1,ERO1A,TRPS1,LRRC2,FAM172A,ST8SIA1,MOB1A,RPL14,RAB27A,IPP,SLC30A5,GNE,CENPK,ILK,ITGA4,HRH1,SLC17A3,TULP3,WNT5B,ERMN,CEP250,MED13,TM9SF4,CTDSP2,TMEM123,RDH16,HM13,APOF,PAX1,USP34,GSTP1,PARP3,KSR1,RPRD1A,CTNND1,ZNF24,C4orf3,JMJD1C,MAP3K1,KDM5A,ROCK1,ADA2,GABRA5,DIAPH3,CECR2,POU6F2,PDZRN4,PSME4,RELA,GDPD3,NPY,RASSF8,ADGRV1,NLK,CTNNA2,XPO1,P4HA2,FANCL,NRXN1,FAM161A,CAPN14,NLRC4,TNFSF18,KIF3A,GABRR2,MBD5,ARMC5,FOXP2,ELMOD3,TGOLN2,TBC1D10B,PSMD14,CD8A,PBRM1,KDM3A,KCMF1,SETD2,AFF3,XIRP2,ACTG2,TET3,ST6GAL2,PPM1M,TRABD2A,LYPD6B,ZNF365,UNC50,IMMT,RAB1A,TMEM150A,ZBTB10,TANC2,GCG,BRDT,ARPC4,ITPRID2,EIF4B,CARNS1,MMADHC,RPL23A,GLYCTK,RPSA,SEMA5B,DSN1,DCUN1D4,DDN,UNC80,INO80C,TKT,SMIM19,CCDC36,ATP2B1,PPP6C,REEP1,SLC13A2,TTLL3,SMARCD2,SLC4A10,MAPKBP1,CDC7,DCAF1,KIF5C,MYO1A,SMYD1,BIRC6,RUSC2,TTC39A,TAFA2,SENP1,GCA,GNL3,SLC12A4,BRMS1,DELE1,SCN4A,MAPKAPK3,TEX264,FTSJ3,KANSL3,TENT4B,SELENBP1,TTC21A,SOX5,PPP1R14D,C11orf68,ITK,SLC6A12,FCHSD1,KLC2,CRYZ,NBEAL1,RIPOR1,RHOA,ULK3,SNAP91,PNPT1,SLAIN1,USP19,FSIP2,ERN1,DNAH1,GPBP1,HYAL2,CPS1,PTH1R,PMEL,SLC22A5,IFRD2,RPL6,CCPG1,BRAP,C15orf40,HEMK1,MDGA2,DHX30,CNEP1R1,SLC4A8,KAT8,PAQR8,NT5DC2,VRK2,DCTN2,KIF5A,ANO6,TRAPPC13,OTUD4,CISH,ARRB1,USP53,PDE1A,CMSS1,CNBP,MUSTN1,MOGS,BEND3,PDCD6IP,HSD17B4,DEPDC1,GABRR1,OSBPL9,RAB34,KRT3,CUL2,MST1,CFAP300,NBEAL2,ICAM2,KANSL2,ITIH3,MICAL3,FSHB,NME6,SLC15A2,BAP1,DUSP7,PCBP4,NCK1,HFE,FBXL2,RAB23,GPHN,TSPYL6,VWA3B,CACNA2D2,NISCH,PPP2CA,SEPHS2,ESRP2,TIMMDC1,SELENOK,MSMP,CAMKV,ASB14,ADCY5,NSUN4,RAD51B,ABHD14B,B4GALT4,CCDC14,FLNB,NR6A1,CST7,SLCO6A1,FNIP1,ACTN3,PDGFC,TTC39B,INPP4B,OCIAD2,WDR36,TTC29,GNPDA1,ELOVL7,FBN2,ATG12,ANKRD50,PGM3,ERBIN,RAI14,ANKRD13D,CDC42SE2,TNFAIP8,WDR1,CETN3,AP3M2,VDAC3,RNF19A,GRIA1,TPD52,COX6C,SLC20A2,EIF3H,ENY2,IKBKB,TRHR,LPXN,API5,POU2F2,FAU,CAPN1,NAALAD2,SPTBN2,FAT3,YPEL4,SMTNL1,CFL1,KDM2A,RBM4B,TRIM3,EMSY,CREBZF,BANF1,FZD4,SERPINH1,SELENOH,SLC43A3,CCDC90B,CLP1,RAB30,GJB7,DDIAS,CCKBR,CNTN5,ANKRD42,CCS,ECHDC1,MYO18A,TNKS1BP1,IQSEC3,ZNF641,BBS12,SMG8,TUBA1A,ME3,SLC29A2,DPP3,NR4A1,AP3B2,PRR14,ORC4,STOML1,POLG2,ZNF668,DAG1,ACVR1B,TUBA1C,TBC1D10C,POLR1B,SEBOX,MYCBP2,SSH2,FKBP5,PAFAH1B3,ASB8,H2BC8,RNF170,ATXN2,DNAJC22,BAZ2A,MYL6,BLOC1S1,CD63,NACA,TBC1D15,KRT4,DDIT3,DTX3,AGAP2,MAPKAPK5,SMARCC2,KRT8,FKBP11,SLC38A1,MYL6B,ATP10A,ETFRF1,TIMELESS,VTI1B,ERH,UBE2J1,HSD17B6,ITGA7,SRSF5,ETFA,PEAK1,RBM15B,ITGAX,ASIP,SNUPN,SCAPER,SLC7A6,HEXA,NETO2,PHKG2,PARP6,STRA6,INO80E,INSYN1,PECAM1,UBL7,MAN2C1,CENPT,CTRL,MMP12,CIC,ZFP90,ATPAF1,MRPS21,FAM222B,OTUD7B,RNF43,ANP32E,KCNH6,ACP6,DDX42,CYB561,IFT20,SARM1,BCAS3,DTNA,TEX101,CXCL17,APLNR,CSNK1G1,ACYP2,FBXW2,DCP1A,APBB1,SRD5A2,BIRC2,CPEB1,LRRC41,ARID3B,CASP8AP2,FOXI3,ICA1L,YAP1,EHD1,H2BC9,UNC13B,H4C4,CD177,KIZ,RHNO1,CLTC,CYFIP2,SLC46A1,EPHA5,FGF1,NDFIP2,BCL2L13,MCM3,SLC38A3,SPRY1,PAN2,IP6K1,PTGES3,FAM170A,HMGN3,PTPN9,DOC2A,PRLR,TAC3,ACD,PPP4R3B,DCAF7,NOL4L,MYH7B,CHD1,PHF19,PACSIN1,ARFIP2,GJA5,H3C3,PSMC6,SUGCT,PPIP5K2,TREX1,HAVCR1,H4C8,H3C6,H2BC6,REELD1,BTBD8,MIA2,ST3GAL5,SAMHD1,TEX15,RAD51,SLC6A1,CTCF,TMIE,TMC1,CCDC82,SLITRK6,VPS45,GSS,ALDOA,BCL11A,TPM2,PFKM,JAGN1,ITGAM,MMAA,CTLA4,DYNC2H1,IFIH1,DHH,SLC25A38,DARS2,NDUFV1,UBE3A,LMBRD1,EDC3,IL17A,MKNK1,HESX1,ACSL6,POLR3G,MIP,CCNH,CLN5,PC,ARHGAP9,NUSAP1,SLMAP,MYL3,MANF,SFTPB,ASB3,ITCH,JAK1,DPEP3,ETNK1,MUTYH,DDHD1,ADCY7,TCP11	9606.ENSP00000001008,9606.ENSP00000002829,9606.ENSP00000005257,9606.ENSP00000006526,9606.ENSP00000011898,9606.ENSP00000033079,9606.ENSP00000039989,9606.ENSP00000074304,9606.ENSP00000083182,9606.ENSP00000161559,9606.ENSP00000164024,9606.ENSP00000164133,9606.ENSP00000164139,9606.ENSP00000164305,9606.ENSP00000170150,9606.ENSP00000178638,9606.ENSP00000181839,9606.ENSP00000182527,9606.ENSP00000184183,9606.ENSP00000184266,9606.ENSP00000185150,9606.ENSP00000186436,9606.ENSP00000188790,9606.ENSP00000193322,9606.ENSP00000196371,9606.ENSP00000198801,9606.ENSP00000200652,9606.ENSP00000201979,9606.ENSP00000202017,9606.ENSP00000202816,9606.ENSP00000203407,9606.ENSP00000209884,9606.ENSP00000210313,9606.ENSP00000212355,9606.ENSP00000215095,9606.ENSP00000216286,9606.ENSP00000216330,9606.ENSP00000216410,9606.ENSP00000216442,9606.ENSP00000216446,9606.ENSP00000216540,9606.ENSP00000216832,9606.ENSP00000216962,9606.ENSP00000216968,9606.ENSP00000217246,9606.ENSP00000217372,9606.ENSP00000217381,9606.ENSP00000217402,9606.ENSP00000217426,9606.ENSP00000217456,9606.ENSP00000219022,9606.ENSP00000219097,9606.ENSP00000219150,9606.ENSP00000219169,9606.ENSP00000219197,9606.ENSP00000219255,9606.ENSP00000219345,9606.ENSP00000219905,9606.ENSP00000220003,9606.ENSP00000220509,9606.ENSP00000220514,9606.ENSP00000220597,9606.ENSP00000220809,9606.ENSP00000220849,9606.ENSP00000220853,9606.ENSP00000221138,9606.ENSP00000222032,9606.ENSP00000222329,9606.ENSP00000222330,9606.ENSP00000222339,9606.ENSP00000223642,9606.ENSP00000225387,9606.ENSP00000225388,9606.ENSP00000225504,9606.ENSP00000225577,9606.ENSP00000225726,9606.ENSP00000225792,9606.ENSP00000226218,9606.ENSP00000226225,9606.ENSP00000226230,9606.ENSP00000226247,9606.ENSP00000226730,9606.ENSP00000227266,9606.ENSP00000227471,9606.ENSP00000228027,9606.ENSP00000228534,9606.ENSP00000228606,9606.ENSP00000228682,9606.ENSP00000228705,9606.ENSP00000228799,9606.ENSP00000229329,9606.ENSP00000229771,9606.ENSP00000230053,9606.ENSP00000230085,9606.ENSP00000231004,9606.ENSP00000231420,9606.ENSP00000231449,9606.ENSP00000231454,9606.ENSP00000231484,9606.ENSP00000231487,9606.ENSP00000231524,9606.ENSP00000231721,9606.ENSP00000231749,9606.ENSP00000232375,9606.ENSP00000232461,9606.ENSP00000232496,9606.ENSP00000232501,9606.ENSP00000232766,9606.ENSP00000232905,9606.ENSP00000232975,9606.ENSP00000233025,9606.ENSP00000233027,9606.ENSP00000233143,9606.ENSP00000233331,9606.ENSP00000233336,9606.ENSP00000233615,9606.ENSP00000233668,9606.ENSP00000233710,9606.ENSP00000233838,9606.ENSP00000234256,9606.ENSP00000234310,9606.ENSP00000234739,9606.ENSP00000236826,9606.ENSP00000237163,9606.ENSP00000237201,9606.ENSP00000237455,9606.ENSP00000237536,9606.ENSP00000237853,9606.ENSP00000238018,9606.ENSP00000238714,9606.ENSP00000238831,9606.ENSP00000238855,9606.ENSP00000239690,9606.ENSP00000239830,9606.ENSP00000239906,9606.ENSP00000239926,9606.ENSP00000239938,9606.ENSP00000240328,9606.ENSP00000240361,9606.ENSP00000240874,9606.ENSP00000241416,9606.ENSP00000242285,9606.ENSP00000242480,9606.ENSP00000242719,9606.ENSP00000242729,9606.ENSP00000243045,9606.ENSP00000243077,9606.ENSP00000243167,9606.ENSP00000243662,9606.ENSP00000244289,9606.ENSP00000244333,9606.ENSP00000244513,9606.ENSP00000244520,9606.ENSP00000244527,9606.ENSP00000244534,9606.ENSP00000244537,9606.ENSP00000244573,9606.ENSP00000245046,9606.ENSP00000245414,9606.ENSP00000245796,9606.ENSP00000246186,9606.ENSP00000246190,9606.ENSP00000246194,9606.ENSP00000246229,9606.ENSP00000246337,9606.ENSP00000246747,9606.ENSP00000247020,9606.ENSP00000247470,9606.ENSP00000249356,9606.ENSP00000249749,9606.ENSP00000249842,9606.ENSP00000249910,9606.ENSP00000250535,9606.ENSP00000251119,9606.ENSP00000251157,9606.ENSP00000251241,9606.ENSP00000252015,9606.ENSP00000252242,9606.ENSP00000252244,9606.ENSP00000252245,9606.ENSP00000252268,9606.ENSP00000253354,9606.ENSP00000253362,9606.ENSP00000253363,9606.ENSP00000253381,9606.ENSP00000253382,9606.ENSP00000253413,9606.ENSP00000253754,9606.ENSP00000253814,9606.ENSP00000254090,9606.ENSP00000254101,9606.ENSP00000254108,9606.ENSP00000254250,9606.ENSP00000254480,9606.ENSP00000254579,9606.ENSP00000254630,9606.ENSP00000254900,9606.ENSP00000255078,9606.ENSP00000255087,9606.ENSP00000255120,9606.ENSP00000256078,9606.ENSP00000256261,9606.ENSP00000256383,9606.ENSP00000256442,9606.ENSP00000256458,9606.ENSP00000256460,9606.ENSP00000256474,9606.ENSP00000256649,9606.ENSP00000256682,9606.ENSP00000256689,9606.ENSP00000257068,9606.ENSP00000257177,9606.ENSP00000257181,9606.ENSP00000257527,9606.ENSP00000257604,9606.ENSP00000257694,9606.ENSP00000257749,9606.ENSP00000257770,9606.ENSP00000257776,9606.ENSP00000257787,9606.ENSP00000257789,9606.ENSP00000257860,9606.ENSP00000257868,9606.ENSP00000257895,9606.ENSP00000257904,9606.ENSP00000257909,9606.ENSP00000257951,9606.ENSP00000258080,9606.ENSP00000258424,9606.ENSP00000258428,9606.ENSP00000258484,9606.ENSP00000258729,9606.ENSP00000258991,9606.ENSP00000259075,9606.ENSP00000259205,9606.ENSP00000259206,9606.ENSP00000259212,9606.ENSP00000259469,9606.ENSP00000259569,9606.ENSP00000259605,9606.ENSP00000259608,9606.ENSP00000259633,9606.ENSP00000259938,9606.ENSP00000260227,9606.ENSP00000260228,9606.ENSP00000260302,9606.ENSP00000260323,9606.ENSP00000260385,9606.ENSP00000260443,9606.ENSP00000261023,9606.ENSP00000261037,9606.ENSP00000261070,9606.ENSP00000261234,9606.ENSP00000261263,9606.ENSP00000261308,9606.ENSP00000261367,9606.ENSP00000261681,9606.ENSP00000261700,9606.ENSP00000261716,9606.ENSP00000261721,9606.ENSP00000261733,9606.ENSP00000261735,9606.ENSP00000261745,9606.ENSP00000261769,9606.ENSP00000261783,9606.ENSP00000261879,9606.ENSP00000261889,9606.ENSP00000261893,9606.ENSP00000261917,9606.ENSP00000261918,9606.ENSP00000261921,9606.ENSP00000262027,9606.ENSP00000262030,9606.ENSP00000262031,9606.ENSP00000262291,9606.ENSP00000262294,9606.ENSP00000262340,9606.ENSP00000262345,9606.ENSP00000262384,9606.ENSP00000262394,9606.ENSP00000262395,9606.ENSP00000262461,9606.ENSP00000262518,9606.ENSP00000262519,9606.ENSP00000262525,9606.ENSP00000262653,9606.ENSP00000262741,9606.ENSP00000262746,9606.ENSP00000262866,9606.ENSP00000262995,9606.ENSP00000263025,9606.ENSP00000263314,9606.ENSP00000263317,9606.ENSP00000263321,9606.ENSP00000263334,9606.ENSP00000263339,9606.ENSP00000263341,9606.ENSP00000263413,9606.ENSP00000263440,9606.ENSP00000263464,9606.ENSP00000263629,9606.ENSP00000263657,9606.ENSP00000263798,9606.ENSP00000263857,9606.ENSP00000263864,9606.ENSP00000263867,9606.ENSP00000263991,9606.ENSP00000263997,9606.ENSP00000264005,9606.ENSP00000264012,9606.ENSP00000264047,9606.ENSP00000264065,9606.ENSP00000264093,9606.ENSP00000264192,9606.ENSP00000264231,9606.ENSP00000264234,9606.ENSP00000264246,9606.ENSP00000264249,9606.ENSP00000264255,9606.ENSP00000264313,9606.ENSP00000264316,9606.ENSP00000264428,9606.ENSP00000264431,9606.ENSP00000264498,9606.ENSP00000264773,9606.ENSP00000264784,9606.ENSP00000264972,9606.ENSP00000265036,9606.ENSP00000265038,9606.ENSP00000265138,9606.ENSP00000265140,9606.ENSP00000265191,9606.ENSP00000265195,9606.ENSP00000265339,9606.ENSP00000265343,9606.ENSP00000265372,9606.ENSP00000265379,9606.ENSP00000265421,9606.ENSP00000265459,9606.ENSP00000265465,9606.ENSP00000265560,9606.ENSP00000265562,9606.ENSP00000265563,9606.ENSP00000265565,9606.ENSP00000265641,9606.ENSP00000265643,9606.ENSP00000265686,9606.ENSP00000265689,9606.ENSP00000265713,9606.ENSP00000265960,9606.ENSP00000265983,9606.ENSP00000266014,9606.ENSP00000266022,9606.ENSP00000266025,9606.ENSP00000266037,9606.ENSP00000266041,9606.ENSP00000266383,9606.ENSP00000266646,9606.ENSP00000266674,9606.ENSP00000266970,9606.ENSP00000266980,9606.ENSP00000267082,9606.ENSP00000267085,9606.ENSP00000267101,9606.ENSP00000267102,9606.ENSP00000267113,9606.ENSP00000267119,9606.ENSP00000267430,9606.ENSP00000267935,9606.ENSP00000267938,9606.ENSP00000267970,9606.ENSP00000268053,9606.ENSP00000268057,9606.ENSP00000268058,9606.ENSP00000268099,9606.ENSP00000268603,9606.ENSP00000268919,9606.ENSP00000269195,9606.ENSP00000270176,9606.ENSP00000271620,9606.ENSP00000271640,9606.ENSP00000271651,9606.ENSP00000271688,9606.ENSP00000271715,9606.ENSP00000271732,9606.ENSP00000272317,9606.ENSP00000272322,9606.ENSP00000272369,9606.ENSP00000272430,9606.ENSP00000272542,9606.ENSP00000273153,9606.ENSP00000273283,9606.ENSP00000273390,9606.ENSP00000273541,9606.ENSP00000273588,9606.ENSP00000273598,9606.ENSP00000273610,9606.ENSP00000273666,9606.ENSP00000273668,9606.ENSP00000274024,9606.ENSP00000274242,9606.ENSP00000274255,9606.ENSP00000274376,9606.ENSP00000274457,9606.ENSP00000274498,9606.ENSP00000274532,9606.ENSP00000274721,9606.ENSP00000274764,9606.ENSP00000275034,9606.ENSP00000275072,9606.ENSP00000275517,9606.ENSP00000276410,9606.ENSP00000276659,9606.ENSP00000276893,9606.ENSP00000277746,9606.ENSP00000278314,9606.ENSP00000278407,9606.ENSP00000278412,9606.ENSP00000278422,9606.ENSP00000278426,9606.ENSP00000278483,9606.ENSP00000278505,9606.ENSP00000278550,9606.ENSP00000278572,9606.ENSP00000278979,9606.ENSP00000278980,9606.ENSP00000279022,9606.ENSP00000279146,9606.ENSP00000279168,9606.ENSP00000279242,9606.ENSP00000279249,9606.ENSP00000279263,9606.ENSP00000279281,9606.ENSP00000279387,9606.ENSP00000279441,9606.ENSP00000279488,9606.ENSP00000279804,9606.ENSP00000279873,9606.ENSP00000280258,9606.ENSP00000280295,9606.ENSP00000280377,9606.ENSP00000280551,9606.ENSP00000281038,9606.ENSP00000281321,9606.ENSP00000281834,9606.ENSP00000282356,9606.ENSP00000282369,9606.ENSP00000283131,9606.ENSP00000283629,9606.ENSP00000283632,9606.ENSP00000283871,9606.ENSP00000284320,9606.ENSP00000284601,9606.ENSP00000285737,9606.ENSP00000286317,9606.ENSP00000286614,9606.ENSP00000286713,9606.ENSP00000286760,9606.ENSP00000287156,9606.ENSP00000287169,9606.ENSP00000287202,9606.ENSP00000287275,9606.ENSP00000287461,9606.ENSP00000287490,9606.ENSP00000287647,9606.ENSP00000287652,9606.ENSP00000287842,9606.ENSP00000288065,9606.ENSP00000288139,9606.ENSP00000288167,9606.ENSP00000288266,9606.ENSP00000288937,9606.ENSP00000289228,9606.ENSP00000289316,9606.ENSP00000289371,9606.ENSP00000289575,9606.ENSP00000289957,9606.ENSP00000290363,9606.ENSP00000290401,9606.ENSP00000290524,9606.ENSP00000290536,9606.ENSP00000290541,9606.ENSP00000290573,9606.ENSP00000290759,9606.ENSP00000290866,9606.ENSP00000293502,9606.ENSP00000294064,9606.ENSP00000294066,9606.ENSP00000294129,9606.ENSP00000294189,9606.ENSP00000294288,9606.ENSP00000294304,9606.ENSP00000294338,9606.ENSP00000294339,9606.ENSP00000294702,9606.ENSP00000295025,9606.ENSP00000295049,9606.ENSP00000295057,9606.ENSP00000295065,9606.ENSP00000295108,9606.ENSP00000295113,9606.ENSP00000295213,9606.ENSP00000295225,9606.ENSP00000295314,9606.ENSP00000295461,9606.ENSP00000295588,9606.ENSP00000295622,9606.ENSP00000295633,9606.ENSP00000295802,9606.ENSP00000295834,9606.ENSP00000295851,9606.ENSP00000295962,9606.ENSP00000295981,9606.ENSP00000296003,9606.ENSP00000296145,9606.ENSP00000296149,9606.ENSP00000296266,9606.ENSP00000296271,9606.ENSP00000296318,9606.ENSP00000296435,9606.ENSP00000296444,9606.ENSP00000296452,9606.ENSP00000296456,9606.ENSP00000296473,9606.ENSP00000296474,9606.ENSP00000296484,9606.ENSP00000296490,9606.ENSP00000296499,9606.ENSP00000296509,9606.ENSP00000296513,9606.ENSP00000296526,9606.ENSP00000296575,9606.ENSP00000296577,9606.ENSP00000296597,9606.ENSP00000296603,9606.ENSP00000296871,9606.ENSP00000296877,9606.ENSP00000297012,9606.ENSP00000297071,9606.ENSP00000297185,9606.ENSP00000297258,9606.ENSP00000297338,9606.ENSP00000297679,9606.ENSP00000297785,9606.ENSP00000298048,9606.ENSP00000298139,9606.ENSP00000298281,9606.ENSP00000298283,9606.ENSP00000299138,9606.ENSP00000299178,9606.ENSP00000299192,9606.ENSP00000299424,9606.ENSP00000299427,9606.ENSP00000299454,9606.ENSP00000299492,9606.ENSP00000299633,9606.ENSP00000300026,9606.ENSP00000300035,9606.ENSP00000300131,9606.ENSP00000300134,9606.ENSP00000300249,9606.ENSP00000300403,9606.ENSP00000300659,9606.ENSP00000300896,9606.ENSP00000301039,9606.ENSP00000301046,9606.ENSP00000301050,9606.ENSP00000301057,9606.ENSP00000301061,9606.ENSP00000301067,9606.ENSP00000301068,9606.ENSP00000301190,9606.ENSP00000301463,9606.ENSP00000301464,9606.ENSP00000301466,9606.ENSP00000301488,9606.ENSP00000301825,9606.ENSP00000301873,9606.ENSP00000301887,9606.ENSP00000301891,9606.ENSP00000301896,9606.ENSP00000301972,9606.ENSP00000302579,9606.ENSP00000302805,9606.ENSP00000302846,9606.ENSP00000302851,9606.ENSP00000302886,9606.ENSP00000302895,9606.ENSP00000302913,9606.ENSP00000302961,9606.ENSP00000302967,9606.ENSP00000303147,9606.ENSP00000303423,9606.ENSP00000303424,9606.ENSP00000303434,9606.ENSP00000303452,9606.ENSP00000303522,9606.ENSP00000303706,9606.ENSP00000303887,9606.ENSP00000303920,9606.ENSP00000303942,9606.ENSP00000304108,9606.ENSP00000304139,9606.ENSP00000304229,9606.ENSP00000304355,9606.ENSP00000304669,9606.ENSP00000304670,9606.ENSP00000304676,9606.ENSP00000304903,9606.ENSP00000304915,9606.ENSP00000305343,9606.ENSP00000305449,9606.ENSP00000305632,9606.ENSP00000305699,9606.ENSP00000305769,9606.ENSP00000305899,9606.ENSP00000306010,9606.ENSP00000306015,9606.ENSP00000306100,9606.ENSP00000306123,9606.ENSP00000306129,9606.ENSP00000306138,9606.ENSP00000306157,9606.ENSP00000306261,9606.ENSP00000306285,9606.ENSP00000306344,9606.ENSP00000306561,9606.ENSP00000306682,9606.ENSP00000306844,9606.ENSP00000306881,9606.ENSP00000306887,9606.ENSP00000306906,9606.ENSP00000306920,9606.ENSP00000306997,9606.ENSP00000307014,9606.ENSP00000307041,9606.ENSP00000307093,9606.ENSP00000307156,9606.ENSP00000307181,9606.ENSP00000307240,9606.ENSP00000307241,9606.ENSP00000307280,9606.ENSP00000307292,9606.ENSP00000307491,9606.ENSP00000307567,9606.ENSP00000307684,9606.ENSP00000307705,9606.ENSP00000307833,9606.ENSP00000307850,9606.ENSP00000307853,9606.ENSP00000307958,9606.ENSP00000308117,9606.ENSP00000308193,9606.ENSP00000308236,9606.ENSP00000308413,9606.ENSP00000308461,9606.ENSP00000308533,9606.ENSP00000308548,9606.ENSP00000308576,9606.ENSP00000308610,9606.ENSP00000308716,9606.ENSP00000308725,9606.ENSP00000308897,9606.ENSP00000309052,9606.ENSP00000309092,9606.ENSP00000309096,9606.ENSP00000309142,9606.ENSP00000309163,9606.ENSP00000309245,9606.ENSP00000309565,9606.ENSP00000309597,9606.ENSP00000309790,9606.ENSP00000309953,9606.ENSP00000310170,9606.ENSP00000310226,9606.ENSP00000310406,9606.ENSP00000310447,9606.ENSP00000310448,9606.ENSP00000310572,9606.ENSP00000310620,9606.ENSP00000310723,9606.ENSP00000310832,9606.ENSP00000310861,9606.ENSP00000310928,9606.ENSP00000311313,9606.ENSP00000311360,9606.ENSP00000311368,9606.ENSP00000311405,9606.ENSP00000311427,9606.ENSP00000311505,9606.ENSP00000311648,9606.ENSP00000311687,9606.ENSP00000311747,9606.ENSP00000312002,9606.ENSP00000312081,9606.ENSP00000312250,9606.ENSP00000312262,9606.ENSP00000312293,9606.ENSP00000312397,9606.ENSP00000312411,9606.ENSP00000312506,9606.ENSP00000312535,9606.ENSP00000312554,9606.ENSP00000312587,9606.ENSP00000312615,9606.ENSP00000312671,9606.ENSP00000312673,9606.ENSP00000312706,9606.ENSP00000312709,9606.ENSP00000312734,9606.ENSP00000312942,9606.ENSP00000312946,9606.ENSP00000312981,9606.ENSP00000312999,9606.ENSP00000313140,9606.ENSP00000313243,9606.ENSP00000313437,9606.ENSP00000313504,9606.ENSP00000313670,9606.ENSP00000313869,9606.ENSP00000313877,9606.ENSP00000314030,9606.ENSP00000314441,9606.ENSP00000314500,9606.ENSP00000314792,9606.ENSP00000315011,9606.ENSP00000315379,9606.ENSP00000315702,9606.ENSP00000315768,9606.ENSP00000315774,9606.ENSP00000316029,9606.ENSP00000316042,9606.ENSP00000316244,9606.ENSP00000316454,9606.ENSP00000316527,9606.ENSP00000316543,9606.ENSP00000316589,9606.ENSP00000316605,9606.ENSP00000316924,9606.ENSP00000317128,9606.ENSP00000317257,9606.ENSP00000317469,9606.ENSP00000317579,9606.ENSP00000317691,9606.ENSP00000317714,9606.ENSP00000317721,9606.ENSP00000317780,9606.ENSP00000317790,9606.ENSP00000317902,9606.ENSP00000318165,9606.ENSP00000318270,9606.ENSP00000318318,9606.ENSP00000318351,9606.ENSP00000318822,9606.ENSP00000318861,9606.ENSP00000319104,9606.ENSP00000319255,9606.ENSP00000319476,9606.ENSP00000319726,9606.ENSP00000319730,9606.ENSP00000319739,9606.ENSP00000319756,9606.ENSP00000319831,9606.ENSP00000319851,9606.ENSP00000319918,9606.ENSP00000320006,9606.ENSP00000320084,9606.ENSP00000320171,9606.ENSP00000320176,9606.ENSP00000320797,9606.ENSP00000320849,9606.ENSP00000320885,9606.ENSP00000320936,9606.ENSP00000321026,9606.ENSP00000321345,9606.ENSP00000321584,9606.ENSP00000321656,9606.ENSP00000321679,9606.ENSP00000321744,9606.ENSP00000321856,9606.ENSP00000322061,9606.ENSP00000322159,9606.ENSP00000322249,9606.ENSP00000322524,9606.ENSP00000322532,9606.ENSP00000322788,9606.ENSP00000323076,9606.ENSP00000323099,9606.ENSP00000323275,9606.ENSP00000323300,9606.ENSP00000323302,9606.ENSP00000323313,9606.ENSP00000323435,9606.ENSP00000323696,9606.ENSP00000323867,9606.ENSP00000324173,9606.ENSP00000324511,9606.ENSP00000324806,9606.ENSP00000324890,9606.ENSP00000324956,9606.ENSP00000324960,9606.ENSP00000325002,9606.ENSP00000325120,9606.ENSP00000325239,9606.ENSP00000325285,9606.ENSP00000325369,9606.ENSP00000325526,9606.ENSP00000325589,9606.ENSP00000325677,9606.ENSP00000325819,9606.ENSP00000326003,9606.ENSP00000326031,9606.ENSP00000326063,9606.ENSP00000326110,9606.ENSP00000326305,9606.ENSP00000326432,9606.ENSP00000326563,9606.ENSP00000326933,9606.ENSP00000326981,9606.ENSP00000327116,9606.ENSP00000327251,9606.ENSP00000327323,9606.ENSP00000327760,9606.ENSP00000327821,9606.ENSP00000327943,9606.ENSP00000328004,9606.ENSP00000328133,9606.ENSP00000328203,9606.ENSP00000328287,9606.ENSP00000328358,9606.ENSP00000328423,9606.ENSP00000328487,9606.ENSP00000328511,9606.ENSP00000328547,9606.ENSP00000329033,9606.ENSP00000329093,9606.ENSP00000329200,9606.ENSP00000329243,9606.ENSP00000329662,9606.ENSP00000329933,9606.ENSP00000329967,9606.ENSP00000330101,9606.ENSP00000330278,9606.ENSP00000330289,9606.ENSP00000331019,9606.ENSP00000331103,9606.ENSP00000331172,9606.ENSP00000331268,9606.ENSP00000331462,9606.ENSP00000331602,9606.ENSP00000332340,9606.ENSP00000332371,9606.ENSP00000332592,9606.ENSP00000332757,9606.ENSP00000333024,9606.ENSP00000333266,9606.ENSP00000333433,9606.ENSP00000333667,9606.ENSP00000333836,9606.ENSP00000333934,9606.ENSP00000333942,9606.ENSP00000334181,9606.ENSP00000334448,9606.ENSP00000334463,9606.ENSP00000334805,9606.ENSP00000334851,9606.ENSP00000334958,9606.ENSP00000334996,9606.ENSP00000335044,9606.ENSP00000335074,9606.ENSP00000335255,9606.ENSP00000335321,9606.ENSP00000335463,9606.ENSP00000335651,9606.ENSP00000336528,9606.ENSP00000336729,9606.ENSP00000336799,9606.ENSP00000336842,9606.ENSP00000336887,9606.ENSP00000336931,9606.ENSP00000337040,9606.ENSP00000337088,9606.ENSP00000337168,9606.ENSP00000337358,9606.ENSP00000337386,9606.ENSP00000337425,9606.ENSP00000337432,9606.ENSP00000337501,9606.ENSP00000337510,9606.ENSP00000337632,9606.ENSP00000337804,9606.ENSP00000337838,9606.ENSP00000337862,9606.ENSP00000337972,9606.ENSP00000338030,9606.ENSP00000338034,9606.ENSP00000338127,9606.ENSP00000338186,9606.ENSP00000338272,9606.ENSP00000338343,9606.ENSP00000338389,9606.ENSP00000338624,9606.ENSP00000338703,9606.ENSP00000338728,9606.ENSP00000338785,9606.ENSP00000338788,9606.ENSP00000338862,9606.ENSP00000338864,9606.ENSP00000338990,9606.ENSP00000339030,9606.ENSP00000339260,9606.ENSP00000339566,9606.ENSP00000339587,9606.ENSP00000339804,9606.ENSP00000339912,9606.ENSP00000340019,9606.ENSP00000340200,9606.ENSP00000340211,9606.ENSP00000340330,9606.ENSP00000340347,9606.ENSP00000340409,9606.ENSP00000340505,9606.ENSP00000340874,9606.ENSP00000340913,9606.ENSP00000340982,9606.ENSP00000341071,9606.ENSP00000341083,9606.ENSP00000341139,9606.ENSP00000341159,9606.ENSP00000341198,9606.ENSP00000341213,9606.ENSP00000341214,9606.ENSP00000341292,9606.ENSP00000341351,9606.ENSP00000341422,9606.ENSP00000341562,9606.ENSP00000341677,9606.ENSP00000341743,9606.ENSP00000342007,9606.ENSP00000342026,9606.ENSP00000342056,9606.ENSP00000342098,9606.ENSP00000342136,9606.ENSP00000342235,9606.ENSP00000342307,9606.ENSP00000342755,9606.ENSP00000342858,9606.ENSP00000342889,9606.ENSP00000343054,9606.ENSP00000343103,9606.ENSP00000343140,9606.ENSP00000343190,9606.ENSP00000343526,9606.ENSP00000343818,9606.ENSP00000343899,9606.ENSP00000344424,9606.ENSP00000344479,9606.ENSP00000344572,9606.ENSP00000344929,9606.ENSP00000344967,9606.ENSP00000344989,9606.ENSP00000345064,9606.ENSP00000345282,9606.ENSP00000345292,9606.ENSP00000345361,9606.ENSP00000345492,9606.ENSP00000345502,9606.ENSP00000345571,9606.ENSP00000345752,9606.ENSP00000345767,9606.ENSP00000345772,9606.ENSP00000345837,9606.ENSP00000346050,9606.ENSP00000346148,9606.ENSP00000346251,9606.ENSP00000346414,9606.ENSP00000346437,9606.ENSP00000346464,9606.ENSP00000346534,9606.ENSP00000346560,9606.ENSP00000346599,9606.ENSP00000346809,9606.ENSP00000346829,9606.ENSP00000346890,9606.ENSP00000347032,9606.ENSP00000347046,9606.ENSP00000347170,9606.ENSP00000347198,9606.ENSP00000347224,9606.ENSP00000347451,9606.ENSP00000347834,9606.ENSP00000347896,9606.ENSP00000348107,9606.ENSP00000348132,9606.ENSP00000348278,9606.ENSP00000348314,9606.ENSP00000348349,9606.ENSP00000348455,9606.ENSP00000348472,9606.ENSP00000348496,9606.ENSP00000348527,9606.ENSP00000348753,9606.ENSP00000348769,9606.ENSP00000348772,9606.ENSP00000348849,9606.ENSP00000348959,9606.ENSP00000349131,9606.ENSP00000349143,9606.ENSP00000349156,9606.ENSP00000349252,9606.ENSP00000349259,9606.ENSP00000349547,9606.ENSP00000349629,9606.ENSP00000349679,9606.ENSP00000349732,9606.ENSP00000349790,9606.ENSP00000349970,9606.ENSP00000350050,9606.ENSP00000350223,9606.ENSP00000350491,9606.ENSP00000350541,9606.ENSP00000350547,9606.ENSP00000350815,9606.ENSP00000350833,9606.ENSP00000351022,9606.ENSP00000351059,9606.ENSP00000351113,9606.ENSP00000351284,9606.ENSP00000351314,9606.ENSP00000351338,9606.ENSP00000351346,9606.ENSP00000351407,9606.ENSP00000351484,9606.ENSP00000351631,9606.ENSP00000351737,9606.ENSP00000351789,9606.ENSP00000351811,9606.ENSP00000352401,9606.ENSP00000352926,9606.ENSP00000353246,9606.ENSP00000353375,9606.ENSP00000353414,9606.ENSP00000353444,9606.ENSP00000353452,9606.ENSP00000353508,9606.ENSP00000353731,9606.ENSP00000353741,9606.ENSP00000353854,9606.ENSP00000353874,9606.ENSP00000354003,9606.ENSP00000354109,9606.ENSP00000354158,9606.ENSP00000354251,9606.ENSP00000354633,9606.ENSP00000354669,9606.ENSP00000354671,9606.ENSP00000354772,9606.ENSP00000354791,9606.ENSP00000354874,9606.ENSP00000354927,9606.ENSP00000354952,9606.ENSP00000355110,9606.ENSP00000355167,9606.ENSP00000355370,9606.ENSP00000355387,9606.ENSP00000355402,9606.ENSP00000355631,9606.ENSP00000356669,9606.ENSP00000356671,9606.ENSP00000356694,9606.ENSP00000356696,9606.ENSP00000357297,9606.ENSP00000357348,9606.ENSP00000357869,9606.ENSP00000357876,9606.ENSP00000357883,9606.ENSP00000357901,9606.ENSP00000357906,9606.ENSP00000357917,9606.ENSP00000357922,9606.ENSP00000357979,9606.ENSP00000357981,9606.ENSP00000357998,9606.ENSP00000358022,9606.ENSP00000358035,9606.ENSP00000358045,9606.ENSP00000358060,9606.ENSP00000358064,9606.ENSP00000358098,9606.ENSP00000358105,9606.ENSP00000358107,9606.ENSP00000358120,9606.ENSP00000358238,9606.ENSP00000358262,9606.ENSP00000358335,9606.ENSP00000358374,9606.ENSP00000358400,9606.ENSP00000358423,9606.ENSP00000358451,9606.ENSP00000358458,9606.ENSP00000358470,9606.ENSP00000358497,9606.ENSP00000358513,9606.ENSP00000358549,9606.ENSP00000358565,9606.ENSP00000358575,9606.ENSP00000358590,9606.ENSP00000358677,9606.ENSP00000358695,9606.ENSP00000358719,9606.ENSP00000358813,9606.ENSP00000358831,9606.ENSP00000358853,9606.ENSP00000359211,9606.ENSP00000359216,9606.ENSP00000359345,9606.ENSP00000359385,9606.ENSP00000359464,9606.ENSP00000359484,9606.ENSP00000359630,9606.ENSP00000359727,9606.ENSP00000359740,9606.ENSP00000359782,9606.ENSP00000359976,9606.ENSP00000359982,9606.ENSP00000359988,9606.ENSP00000359990,9606.ENSP00000360021,9606.ENSP00000360025,9606.ENSP00000360034,9606.ENSP00000360107,9606.ENSP00000360108,9606.ENSP00000360124,9606.ENSP00000360129,9606.ENSP00000360133,9606.ENSP00000360157,9606.ENSP00000360158,9606.ENSP00000360170,9606.ENSP00000360195,9606.ENSP00000360642,9606.ENSP00000360688,9606.ENSP00000360718,9606.ENSP00000360798,9606.ENSP00000360939,9606.ENSP00000360944,9606.ENSP00000360968,9606.ENSP00000360991,9606.ENSP00000361043,9606.ENSP00000361060,9606.ENSP00000361072,9606.ENSP00000361095,9606.ENSP00000361140,9606.ENSP00000361162,9606.ENSP00000361245,9606.ENSP00000362588,9606.ENSP00000362639,9606.ENSP00000362650,9606.ENSP00000362656,9606.ENSP00000362682,9606.ENSP00000362863,9606.ENSP00000362888,9606.ENSP00000362894,9606.ENSP00000362924,9606.ENSP00000362931,9606.ENSP00000362946,9606.ENSP00000362962,9606.ENSP00000362968,9606.ENSP00000362981,9606.ENSP00000362994,9606.ENSP00000363018,9606.ENSP00000363023,9606.ENSP00000363040,9606.ENSP00000363064,9606.ENSP00000363103,9606.ENSP00000363124,9606.ENSP00000363135,9606.ENSP00000363149,9606.ENSP00000363191,9606.ENSP00000363205,9606.ENSP00000363391,9606.ENSP00000363492,9606.ENSP00000363506,9606.ENSP00000363559,9606.ENSP00000363616,9606.ENSP00000363708,9606.ENSP00000363836,9606.ENSP00000363921,9606.ENSP00000363929,9606.ENSP00000363943,9606.ENSP00000363970,9606.ENSP00000364119,9606.ENSP00000364603,9606.ENSP00000364721,9606.ENSP00000364839,9606.ENSP00000364864,9606.ENSP00000364902,9606.ENSP00000365012,9606.ENSP00000365162,9606.ENSP00000365230,9606.ENSP00000365243,9606.ENSP00000365272,9606.ENSP00000365280,9606.ENSP00000365486,9606.ENSP00000365492,9606.ENSP00000365725,9606.ENSP00000365840,9606.ENSP00000365899,9606.ENSP00000366058,9606.ENSP00000366098,9606.ENSP00000366109,9606.ENSP00000366161,9606.ENSP00000366275,9606.ENSP00000366280,9606.ENSP00000366288,9606.ENSP00000366306,9606.ENSP00000366347,9606.ENSP00000366395,9606.ENSP00000366396,9606.ENSP00000366416,9606.ENSP00000366452,9606.ENSP00000366475,9606.ENSP00000366604,9606.ENSP00000366694,9606.ENSP00000366748,9606.ENSP00000366797,9606.ENSP00000366798,9606.ENSP00000366999,9606.ENSP00000367032,9606.ENSP00000367034,9606.ENSP00000367137,9606.ENSP00000367151,9606.ENSP00000367196,9606.ENSP00000367197,9606.ENSP00000367202,9606.ENSP00000367220,9606.ENSP00000367229,9606.ENSP00000367343,9606.ENSP00000367590,9606.ENSP00000367608,9606.ENSP00000367939,9606.ENSP00000367942,9606.ENSP00000367991,9606.ENSP00000368017,9606.ENSP00000368100,9606.ENSP00000368314,9606.ENSP00000368648,9606.ENSP00000368688,9606.ENSP00000368727,9606.ENSP00000368758,9606.ENSP00000369157,9606.ENSP00000369217,9606.ENSP00000369268,9606.ENSP00000369314,9606.ENSP00000369317,9606.ENSP00000369318,9606.ENSP00000369346,9606.ENSP00000369411,9606.ENSP00000369442,9606.ENSP00000369453,9606.ENSP00000369666,9606.ENSP00000369681,9606.ENSP00000369777,9606.ENSP00000369863,9606.ENSP00000369889,9606.ENSP00000370297,9606.ENSP00000370303,9606.ENSP00000370340,9606.ENSP00000370372,9606.ENSP00000370395,9606.ENSP00000370607,9606.ENSP00000370624,9606.ENSP00000370710,9606.ENSP00000370737,9606.ENSP00000370744,9606.ENSP00000370750,9606.ENSP00000370839,9606.ENSP00000370842,9606.ENSP00000370882,9606.ENSP00000370886,9606.ENSP00000371133,9606.ENSP00000371362,9606.ENSP00000371420,9606.ENSP00000371469,9606.ENSP00000372067,9606.ENSP00000372689,9606.ENSP00000372955,9606.ENSP00000373153,9606.ENSP00000373244,9606.ENSP00000373312,9606.ENSP00000373325,9606.ENSP00000373328,9606.ENSP00000373331,9606.ENSP00000373433,9606.ENSP00000373450,9606.ENSP00000373474,9606.ENSP00000373489,9606.ENSP00000373570,9606.ENSP00000373574,9606.ENSP00000373594,9606.ENSP00000373706,9606.ENSP00000373854,9606.ENSP00000374205,9606.ENSP00000374280,9606.ENSP00000376177,9606.ENSP00000376269,9606.ENSP00000376436,9606.ENSP00000376453,9606.ENSP00000376544,9606.ENSP00000376603,9606.ENSP00000376865,9606.ENSP00000376893,9606.ENSP00000376930,9606.ENSP00000377015,9606.ENSP00000377055,9606.ENSP00000377086,9606.ENSP00000377123,9606.ENSP00000377250,9606.ENSP00000377275,9606.ENSP00000377370,9606.ENSP00000377390,9606.ENSP00000377411,9606.ENSP00000377446,9606.ENSP00000377520,9606.ENSP00000377617,9606.ENSP00000377633,9606.ENSP00000377665,9606.ENSP00000377668,9606.ENSP00000377700,9606.ENSP00000377703,9606.ENSP00000377771,9606.ENSP00000377862,9606.ENSP00000377941,9606.ENSP00000377958,9606.ENSP00000378053,9606.ENSP00000378058,9606.ENSP00000378181,9606.ENSP00000378230,9606.ENSP00000378235,9606.ENSP00000378275,9606.ENSP00000378284,9606.ENSP00000378288,9606.ENSP00000378292,9606.ENSP00000378312,9606.ENSP00000378332,9606.ENSP00000378338,9606.ENSP00000378350,9606.ENSP00000378356,9606.ENSP00000378367,9606.ENSP00000378368,9606.ENSP00000378401,9606.ENSP00000378402,9606.ENSP00000378405,9606.ENSP00000378416,9606.ENSP00000378426,9606.ENSP00000378464,9606.ENSP00000378487,9606.ENSP00000378488,9606.ENSP00000378492,9606.ENSP00000378505,9606.ENSP00000378650,9606.ENSP00000378731,9606.ENSP00000378743,9606.ENSP00000378830,9606.ENSP00000378856,9606.ENSP00000378857,9606.ENSP00000378935,9606.ENSP00000379042,9606.ENSP00000379065,9606.ENSP00000379241,9606.ENSP00000379294,9606.ENSP00000379353,9606.ENSP00000379364,9606.ENSP00000379506,9606.ENSP00000379601,9606.ENSP00000379739,9606.ENSP00000379836,9606.ENSP00000379839,9606.ENSP00000379911,9606.ENSP00000379975,9606.ENSP00000380227,9606.ENSP00000380247,9606.ENSP00000380250,9606.ENSP00000380321,9606.ENSP00000380379,9606.ENSP00000380453,9606.ENSP00000380661,9606.ENSP00000380888,9606.ENSP00000381104,9606.ENSP00000381148,9606.ENSP00000381204,9606.ENSP00000381206,9606.ENSP00000381237,9606.ENSP00000381250,9606.ENSP00000381499,9606.ENSP00000381577,9606.ENSP00000381607,9606.ENSP00000381740,9606.ENSP00000381958,9606.ENSP00000381984,9606.ENSP00000382004,9606.ENSP00000382015,9606.ENSP00000382026,9606.ENSP00000382204,9606.ENSP00000382423,9606.ENSP00000382688,9606.ENSP00000382697,9606.ENSP00000382731,9606.ENSP00000382953,9606.ENSP00000383178,9606.ENSP00000383428,9606.ENSP00000384004,9606.ENSP00000384197,9606.ENSP00000384211,9606.ENSP00000384273,9606.ENSP00000384363,9606.ENSP00000384364,9606.ENSP00000384491,9606.ENSP00000384582,9606.ENSP00000384625,9606.ENSP00000384638,9606.ENSP00000384863,9606.ENSP00000384999,9606.ENSP00000385021,9606.ENSP00000385142,9606.ENSP00000385158,9606.ENSP00000385247,9606.ENSP00000385428,9606.ENSP00000385470,9606.ENSP00000385808,9606.ENSP00000386029,9606.ENSP00000386049,9606.ENSP00000386125,9606.ENSP00000386200,9606.ENSP00000386248,9606.ENSP00000386443,9606.ENSP00000386538,9606.ENSP00000386541,9606.ENSP00000386559,9606.ENSP00000386593,9606.ENSP00000386660,9606.ENSP00000386738,9606.ENSP00000386759,9606.ENSP00000386834,9606.ENSP00000386840,9606.ENSP00000386857,9606.ENSP00000386869,9606.ENSP00000386942,9606.ENSP00000387046,9606.ENSP00000387075,9606.ENSP00000387077,9606.ENSP00000387091,9606.ENSP00000387146,9606.ENSP00000387262,9606.ENSP00000387286,9606.ENSP00000387292,9606.ENSP00000387462,9606.ENSP00000387593,9606.ENSP00000387662,9606.ENSP00000387822,9606.ENSP00000388169,9606.ENSP00000388731,9606.ENSP00000388806,9606.ENSP00000389009,9606.ENSP00000389060,9606.ENSP00000389103,9606.ENSP00000389175,9606.ENSP00000389351,9606.ENSP00000389588,9606.ENSP00000389810,9606.ENSP00000389900,9606.ENSP00000390590,9606.ENSP00000391088,9606.ENSP00000391457,9606.ENSP00000391481,9606.ENSP00000391549,9606.ENSP00000391788,9606.ENSP00000392043,9606.ENSP00000392147,9606.ENSP00000392197,9606.ENSP00000392411,9606.ENSP00000392549,9606.ENSP00000392617,9606.ENSP00000393066,9606.ENSP00000393099,9606.ENSP00000393139,9606.ENSP00000393183,9606.ENSP00000393379,9606.ENSP00000393392,9606.ENSP00000393453,9606.ENSP00000393596,9606.ENSP00000393922,9606.ENSP00000393952,9606.ENSP00000393987,9606.ENSP00000394791,9606.ENSP00000394842,9606.ENSP00000395772,9606.ENSP00000395983,9606.ENSP00000396052,9606.ENSP00000396225,9606.ENSP00000396320,9606.ENSP00000396467,9606.ENSP00000396628,9606.ENSP00000396673,9606.ENSP00000396749,9606.ENSP00000396995,9606.ENSP00000397261,9606.ENSP00000398211,9606.ENSP00000398273,9606.ENSP00000398342,9606.ENSP00000398350,9606.ENSP00000398655,9606.ENSP00000399136,9606.ENSP00000399259,9606.ENSP00000399403,9606.ENSP00000399805,9606.ENSP00000399903,9606.ENSP00000400099,9606.ENSP00000400175,9606.ENSP00000400312,9606.ENSP00000400459,9606.ENSP00000400646,9606.ENSP00000400921,9606.ENSP00000401197,9606.ENSP00000401306,9606.ENSP00000401445,9606.ENSP00000401514,9606.ENSP00000401596,9606.ENSP00000401853,9606.ENSP00000402608,9606.ENSP00000402723,9606.ENSP00000402758,9606.ENSP00000402760,9606.ENSP00000402849,9606.ENSP00000403172,9606.ENSP00000403400,9606.ENSP00000403524,9606.ENSP00000403987,9606.ENSP00000404843,9606.ENSP00000405456,9606.ENSP00000405620,9606.ENSP00000405635,9606.ENSP00000405812,9606.ENSP00000406037,9606.ENSP00000406197,9606.ENSP00000406933,9606.ENSP00000408002,9606.ENSP00000408910,9606.ENSP00000408979,9606.ENSP00000409126,9606.ENSP00000409231,9606.ENSP00000409279,9606.ENSP00000409346,9606.ENSP00000409581,9606.ENSP00000409906,9606.ENSP00000410309,9606.ENSP00000410396,9606.ENSP00000410769,9606.ENSP00000410910,9606.ENSP00000410992,9606.ENSP00000411268	,9606.ENSP00000411825,9606.ENSP00000411960,9606.ENSP00000412292,9606.ENSP00000412673,9606.ENSP00000412733,9606.ENSP00000413156,9606.ENSP00000413479,9606.ENSP00000414095,9606.ENSP00000414287,9606.ENSP00000414390,9606.ENSP00000415034,9606.ENSP00000415283,9606.ENSP00000415436,9606.ENSP00000415769,9606.ENSP00000416015,9606.ENSP00000416606,9606.ENSP00000416658,9606.ENSP00000417085,9606.ENSP00000417132,9606.ENSP00000417183,9606.ENSP00000417196,9606.ENSP00000417273,9606.ENSP00000417404,9606.ENSP00000417601,9606.ENSP00000417610,9606.ENSP00000417901,9606.ENSP00000417919,9606.ENSP00000417955,9606.ENSP00000418081,9606.ENSP00000418232,9606.ENSP00000418447,9606.ENSP00000418669,9606.ENSP00000418748,9606.ENSP00000418803,9606.ENSP00000418813,9606.ENSP00000419194,9606.ENSP00000419195,9606.ENSP00000419199,9606.ENSP00000419361,9606.ENSP00000419740,9606.ENSP00000419881,9606.ENSP00000420065,9606.ENSP00000420161,9606.ENSP00000420180,9606.ENSP00000420213,9606.ENSP00000420267,9606.ENSP00000420384,9606.ENSP00000421339,9606.ENSP00000421985,9606.ENSP00000422007,9606.ENSP00000422464,9606.ENSP00000422496,9606.ENSP00000422793,9606.ENSP00000423014,9606.ENSP00000423067,9606.ENSP00000423505,9606.ENSP00000423674,9606.ENSP00000424123,9606.ENSP00000424571,9606.ENSP00000425107,9606.ENSP00000425658,9606.ENSP00000425809,9606.ENSP00000426632,9606.ENSP00000427123,9606.ENSP00000427130,9606.ENSP00000427421,9606.ENSP00000427424,9606.ENSP00000427687,9606.ENSP00000428259,9606.ENSP00000428787,9606.ENSP00000428845,9606.ENSP00000428968,9606.ENSP00000428994,9606.ENSP00000429309,9606.ENSP00000429707,9606.ENSP00000429754,9606.ENSP00000429931,9606.ENSP00000429986,9606.ENSP00000430684,9606.ENSP00000430711,9606.ENSP00000431284,9606.ENSP00000431391,9606.ENSP00000431603,9606.ENSP00000431822,9606.ENSP00000431984,9606.ENSP00000432481,9606.ENSP00000432568,9606.ENSP00000432586,9606.ENSP00000432648,9606.ENSP00000432651,9606.ENSP00000432660,9606.ENSP00000432786,9606.ENSP00000433071,9606.ENSP00000433102,9606.ENSP00000433205,9606.ENSP00000433459,9606.ENSP00000433760,9606.ENSP00000434034,9606.ENSP00000434412,9606.ENSP00000434511,9606.ENSP00000434515,9606.ENSP00000434724,9606.ENSP00000434995,9606.ENSP00000435189,9606.ENSP00000435355,9606.ENSP00000435421,9606.ENSP00000435534,9606.ENSP00000435637,9606.ENSP00000435790,9606.ENSP00000436318,9606.ENSP00000436585,9606.ENSP00000437073,9606.ENSP00000437271,9606.ENSP00000437554,9606.ENSP00000437832,9606.ENSP00000438273,9606.ENSP00000438748,9606.ENSP00000439020,9606.ENSP00000440246,9606.ENSP00000440329,9606.ENSP00000440502,9606.ENSP00000440864,9606.ENSP00000440984,9606.ENSP00000441641,9606.ENSP00000441953,9606.ENSP00000442478,9606.ENSP00000442563,9606.ENSP00000442573,9606.ENSP00000442600,9606.ENSP00000442656,9606.ENSP00000443475,9606.ENSP00000443654,9606.ENSP00000444136,9606.ENSP00000444503,9606.ENSP00000444596,9606.ENSP00000444743,9606.ENSP00000444810,9606.ENSP00000444935,9606.ENSP00000445622,9606.ENSP00000445633,9606.ENSP00000445725,9606.ENSP00000446576,9606.ENSP00000446830,9606.ENSP00000446880,9606.ENSP00000446955,9606.ENSP00000447537,9606.ENSP00000447730,9606.ENSP00000448035,9606.ENSP00000448182,9606.ENSP00000448220,9606.ENSP00000448665,9606.ENSP00000448696,9606.ENSP00000449241,9606.ENSP00000449381,9606.ENSP00000449396,9606.ENSP00000449404,9606.ENSP00000449751,9606.ENSP00000449756,9606.ENSP00000450385,9606.ENSP00000450480,9606.ENSP00000450584,9606.ENSP00000450607,9606.ENSP00000450731,9606.ENSP00000451080,9606.ENSP00000451261,9606.ENSP00000451406,9606.ENSP00000452120,9606.ENSP00000452123,9606.ENSP00000452762,9606.ENSP00000452796,9606.ENSP00000454545,9606.ENSP00000454623,9606.ENSP00000454804,9606.ENSP00000454852,9606.ENSP00000454973,9606.ENSP00000455064,9606.ENSP00000455114,9606.ENSP00000455169,9606.ENSP00000455607,9606.ENSP00000456348,9606.ENSP00000456609,9606.ENSP00000457016,9606.ENSP00000457205,9606.ENSP00000457421,9606.ENSP00000457703,9606.ENSP00000457788,9606.ENSP00000457810,9606.ENSP00000458537,9606.ENSP00000458585,9606.ENSP00000458663,9606.ENSP00000460547,9606.ENSP00000460964,9606.ENSP00000461930,9606.ENSP00000462419,9606.ENSP00000462729,9606.ENSP00000463069,9606.ENSP00000463154,9606.ENSP00000463533,9606.ENSP00000463574,9606.ENSP00000464050,9606.ENSP00000464215,9606.ENSP00000464443,9606.ENSP00000468032,9606.ENSP00000468592,9606.ENSP00000470152,9606.ENSP00000472308,9606.ENSP00000472467,9606.ENSP00000475344,9606.ENSP00000475724,9606.ENSP00000475986,9606.ENSP00000476369,9606.ENSP00000476386,9606.ENSP00000477213,9606.ENSP00000477587,9606.ENSP00000477613,9606.ENSP00000477715,9606.ENSP00000477792,9606.ENSP00000477878,9606.ENSP00000478179,9606.ENSP00000478384,9606.ENSP00000478645,9606.ENSP00000478927,9606.ENSP00000479153,9606.ENSP00000479169,9606.ENSP00000479261,9606.ENSP00000479461,9606.ENSP00000479536,9606.ENSP00000479542,9606.ENSP00000479598,9606.ENSP00000479606,9606.ENSP00000479719,9606.ENSP00000480703,9606.ENSP00000480763,9606.ENSP00000480791,9606.ENSP00000480798,9606.ENSP00000480836,9606.ENSP00000480987,9606.ENSP00000481301,9606.ENSP00000481675,9606.ENSP00000481859,9606.ENSP00000482032,9606.ENSP00000482075,9606.ENSP00000482552,9606.ENSP00000482613,9606.ENSP00000482732,9606.ENSP00000482870,9606.ENSP00000482954,9606.ENSP00000483110,9606.ENSP00000483117,9606.ENSP00000483228,9606.ENSP00000483236,9606.ENSP00000483523,9606.ENSP00000483640,9606.ENSP00000483667,9606.ENSP00000483946,9606.ENSP00000484060,9606.ENSP00000484121,9606.ENSP00000484552,9606.ENSP00000484658,9606.ENSP00000484998,9606.ENSP00000486291,9606.ENSP00000486357,9606.ENSP00000486676,9606.ENSP00000487363,9606.ENSP00000489236,9606.ENSP00000489282,9606.ENSP00000489317,9606.ENSP00000490412,9606.ENSP00000490913,9606.ENSP00000491014,9606.ENSP00000491316,9606.ENSP00000493536,9606.ENSP00000493555,9606.ENSP00000493712,9606.ENSP00000494136,9606.ENSP00000494538,9606.ENSP00000494576,9606.ENSP00000494684,9606.ENSP00000495063,9606.ENSP00000495507,9606.ENSP00000495563,9606.ENSP00000495750,9606.ENSP00000496166,9606.ENSP00000496168,9606.ENSP00000496494,9606.ENSP00000496597,9606.ENSP00000496942,9606.ENSP00000496959,9606.ENSP00000497008,9606.ENSP00000497102,9606.ENSP00000497174,9606.ENSP00000497271,9606.ENSP00000497483,9606.ENSP00000497532,9606.ENSP00000497569,9606.ENSP00000497587,9606.ENSP00000497594,9606.ENSP00000497690,9606.ENSP00000497737,9606.ENSP00000497968,9606.ENSP00000498083,9606.ENSP00000498190,9606.ENSP00000498260,9606.ENSP00000498469,9606.ENSP00000498622,9606.ENSP00000498750,9606.ENSP00000498772,9606.ENSP00000498994,9606.ENSP00000499232,9606.ENSP00000499238,9606.ENSP00000499241,9606.ENSP00000499406,9606.ENSP00000499582,9606.ENSP00000499683,9606.ENSP00000499751,9606.ENSP00000499786,9606.ENSP00000499900,9606.ENSP00000500237,9606.ENSP00000500633,9606.ENSP00000500891,9606.ENSP00000500986,9606.ENSP00000501053,9606.ENSP00000501201
TISSUES	BTO:0000142	Brain	892	5733	0.09	0.68	1.24e-08	WDR54,INPP4A,CELSR3,PPP2R5B,NDUFB4,ERLEC1,OXCT1,REM1,UQCRC1,KLHL20,STX1B,ATP6V1D,PNN,PYGB,AHCY,APMAP,CORO1A,CBLN1,PLA2G15,CSK,PAG1,PLAT,EIF3E,PPP2CB,GSK3A,ZNF574,NUFIP2,DDX5,VTN,TNFAIP1,TMEM97,CTSC,PPM1H,B3GAT2,SNX3,SKP1,TRIM23,ZMYND10,TUSC2,KLHL18,EIF1B,NEK4,TMSB10,TTL,GGCX,SLC1A4,DOP1A,RNF103,SOGA1,GDA,PAPOLG,AFTPH,CCDC77,FAM53C,KALRN,ACVR2A,CLTA,EGR2,RNF11,SSPN,LRP1,FAAH,H1-3,H4C6,MMP24,NECAB3,RALY,ARL2,DNAJB9,MBD4,CDO1,DOCK7,DHX40,TRPC4AP,KRT5,RBM39,ATP6V1E1,NDFIP1,PRKAB2,FUS,SMARCC1,PTCD3,BRD8,IGHMBP2,NASP,KRAS,DUSP26,ARF3,SLC38A2,PRPF38A,TRAFD1,PNPLA8,BACH2,MRAP2,AKIRIN2,ORC3,PRPH,CDK4,HTRA2,TEX2,RPL35,RANBP6,RNF38,UNC13C,RMDN3,RSL24D1,COX17,SNCAIP,MPP5,RTRAF,TAOK1,BTBD1,ALDH2,ERP29,CDH1,ARG2,APH1B,LACTB,HCN4,SEMA7A,MARS1,ATP5F1B,VMP1,TRIM37,RPE65,N4BP1,WSB1,SRCAP,CBFA2T2,PIK3R3,PRDX1,GAB1,MAPK3,P2RX3,IL1B,TYRO3,EHBP1,SLC5A7,DNAJC10,DGUOK,CHST10,TXNDC9,GLRB,KCNN2,ARRDC3,SLF1,NME5,UBE2B,AFF4,CREM,NRXN2,USP4,PTPN23,PRKAR2A,SCAP,GAL,MAPKAP1,RBM6,DOCK3,CSAD,ERBB3,LMBR1L,ESYT1,UBE2Q2,TSPAN3,CYP11A1,PML,CDH11,SCYL1,PRUNE1,POGZ,RPS27A,MAATS1,AMT,STXBP5L,RPL37,SKP2,FEM1C,ARHGAP26,GFRA3,PHIP,CHRNA6,RSPO2,UHRF2,ZNF214,SERPING1,TMX2,HIKESHI,ENDOD1,TENM4,RPS3,COMMD7,AIP,CDC42EP2,TM7SF2,DUSP6,SEC24D,POU4F2,CAMK4,TRIM36,SMARCA5,UBP1,TOMM70,LONP2,STOM,WHAMM,UBE2L6,CELF6,TATDN2,NRG1,ACTR1B,EIF5B,SLCO2B1,CHRNB3,CIART,NPTN,PSMB4,ACE,NCKIPSD,RPL29,LRRTM1,NEUROD1,KCNIP3,POGLUT1,FSTL1,ABI2,ABHD6,MTMR14,IFT122,SHISA5,BSN,MON1A,WDR82,NDST3,GRIA2,HHIP,NDUFAF2,HSPA9,RAD21,ALDH1A1,PCF11,VPS35,AVPR1A,TPP1,OR10A5,PPIB,PCLAF,MAPRE2,TPX2,USP32,CACNB3,WNT10B,SPRYD3,CDK2AP2,MYRIP,DDI1,PA2G4,SH3D19,HSPA4,MAT2A,TRH,TACR1,DCLK2,FAM171B,CCDC126,CTNNA1,ATOH8,CD2BP2,SOX14,HOMER2,HOOK3,ARF4,PAM,RPAP1,DRD5,GRM5,OGG1,PPM1D,SEMA4C,SEC23A,GLB1,MAP6,PDHB,WDR48,QARS1,FBXO22,MUS81,RNASEH2C,COMMD1,RPS6KB2,RND1,GPD2,GABRB3,MRPL11,B4GAT1,LRRC7,MAP3K11,EFEMP2,RAB1B,RIN1,GLS2,PSMC5,SNX32,DDX23,CTSF,PPARD,ADCY6,UGT8,RBM14,ADPGK,MOBP,KLHL3,PPM1E,CSPG4,LRFN4,GH1,TAF7,RAB8B,SEZ6,USP39,GNAI2,EXD2,GORASP1,TSFM,DNAJA2,GALNT14,EDNRA,MOB4,TLN1,HNRNPA0,HTR1A,PACS1,RANBP10,ACSS1,PLXND1,CPNE1,BBS1,C16orf58,RPP25,COX5A,OS9,MPI,BCKDHB,BID,SUPT6H,CHORDC1,TNS2,ITFG1,MPDZ,PKM,CCDC184,SPAST,IMPDH2,ATG4C,PELI3,DNAAF4,CRTAP,HSPA5,RNF14,COPG1,MTMR4,AP3S1,RNF40,C5orf30,KDM3B,EHD3,CLASP2,YAF2,RNF123,DNMT3B,SLC25A18,TPH2,PLEKHH1,IP6K2,ANKRD45,ZNF704,PRKCD,DDX28,SHMT2,GNG2,LYPD6,RGS7BP,SF3B1,GALNT16,TUBA1B,ACTR8,EPB41L1,NRIP2,RTN4,STARD7,HEY1,UGP2,CCDC88A,ZC3H15,RASGRP2,SLC6A13,GSDME,FLRT3,HSPD1,CORO1B,MEF2C,ARHGEF3,CERKL,NEO1,WNK1,DCAF5,P4HTM,B4GALNT1,ENSA,PRDX6,CS,CREB3,ERBB4,RBM5,PRMT7,USP1,CDK5RAP2,FRMD6,NR4A2,FIBP,DALRD3,PRICKLE1,GPT2,PDE4D,MTMR2,ANKRD6,RPS3A,PRKAA1,ATG7,SCN8A,WLS,NRDC,PDE5A,SRGAP1,LINGO1,MBD6,C1D,STK39,PXK,SPRED2,ARIH2,PITPNM1,RPS26,BTN2A2,SPTBN1,RASSF1,C3orf18,ERGIC3,TMEM229B,DNAJC14,SEMA4F,MPPED2,CX3CR1,FRYL,RAD52,PLXNB1,VPS13B,ARNT,TMEM126B,MAP4,ATP2B2,RAB5B,MYLK,MAP2,ETF1,ERC1,NCKAP1,TAF11,MINDY1,MVB12B,DCTN1,SEPTIN4,MAP3K3,GAB2,SMOC1,CNTF,SCAMP5,ISLR2,OTX1,SUCO,RNF146,PI4KB,PSMD4,PIP5K1A,MLLT11,NR2E1,SEC63,MCL1,TARS2,RPRD2,APH1A,CHD1L,MDN1,RRAGD,CNR1,ZNF292,ELOVL4,SH3BGRL2,PTBP2,RPL5,SMAP1,ADGRB3,ZNF451,BEND6,GNG12,SERBP1,EFHC1,DNAJC6,PGM1,TXNDC12,RAB3B,CMPK1,CYP4X1,POMGNT1,TOE1,HECTD3,ADO,GSN,SRPK1,RAB14,TRAF1,RPL10A,DLGAP4,MEGF9,SCAND1,PHF20,ROMO1,NFS1,UQCC1,EIF6,BMPR2,CCNY,NCOA6,MAP1LC3A,MAPRE1,ASXL1,KIF3B,HCK,DLG2,ABHD12,ENTPD6,SYNDIG1,YIF1A,ZFAND5,LMAN2L,SLITRK1,SPRY2,NKX2-2,SYVN1,EDNRB,SNX15,SF1,AUP1,HMGN4,H3C4,PCDH17,GLIPR2,SCGN,ACTR2,CEP68,GBA2,REEP2,UQCRQ,SEPTIN8,NRCAM,SLC30A6,LYRM7,CTXN3,ARIH1,GLRX,KRT6A,RHOBTB3,KL,ELAVL2,TLCD3B,NFIB,NLN,KDM4C,RDH11,SGCB,IL33,OCIAD1,HMG20A,NADK2,GPNMB,PRMT8,HMCES,HACD2,CSPG5,SEC13,DIAPH1,TBR1,RTF1,CALCRL,NCOA7,TMCC1,PICALM,PRCP,LONRF2,MON2,IGSF11,PPP6R3,SUCLG1,SYT12,MTHFD2,STAMBP,TBC1D23,DGKA,ACTN1,CCT4,EFEMP1,BRD7,PAIP2,MATR3,TGFB1I1,GIT1,CDC23,SPOCK1,SIN3A,VKORC1,CPLX3,VDAC1,GRM2,ALDOC,AK4,WDR6,PPHLN1,FAM172A,RPL14,RAB27A,GNE,ILK,ERMN,MED13,TM9SF4,HM13,USP34,GSTP1,PARP3,RPRD1A,CTNND1,JMJD1C,ROCK1,ADA2,GABRA5,PDZRN4,PSME4,RELA,NPY,ADGRV1,NLK,CTNNA2,XPO1,P4HA2,FANCL,NRXN1,KIF3A,FOXP2,TGOLN2,PSMD14,KDM3A,SETD2,ST6GAL2,ZNF365,UNC50,IMMT,RAB1A,TANC2,ARPC4,ITPRID2,EIF4B,CARNS1,MMADHC,RPL23A,RPSA,SEMA5B,DCUN1D4,DDN,UNC80,INO80C,TKT,ATP2B1,PPP6C,REEP1,SLC4A10,MAPKBP1,KIF5C,BIRC6,RUSC2,TAFA2,GCA,GNL3,SLC12A4,DELE1,TEX264,KANSL3,SELENBP1,SOX5,SLC6A12,CRYZ,RIPOR1,RHOA,ULK3,SNAP91,SLAIN1,USP19,ERN1,GPBP1,HYAL2,PTH1R,IFRD2,RPL6,CCPG1,C15orf40,MDGA2,DHX30,SLC4A8,PAQR8,NT5DC2,DCTN2,KIF5A,TRAPPC13,ARRB1,PDE1A,CMSS1,CNBP,MOGS,BEND3,PDCD6IP,HSD17B4,GABRR1,RAB34,CUL2,CFAP300,MICAL3,SLC15A2,BAP1,PCBP4,FBXL2,GPHN,NISCH,PPP2CA,SEPHS2,CAMKV,CCDC14,FLNB,TTC39B,WDR36,GNPDA1,ELOVL7,ATG12,ANKRD50,ERBIN,RAI14,ANKRD13D,CDC42SE2,WDR1,AP3M2,RNF19A,GRIA1,TPD52,COX6C,SLC20A2,ENY2,TRHR,API5,FAU,CAPN1,SPTBN2,FAT3,YPEL4,CFL1,KDM2A,RBM4B,TRIM3,CREBZF,BANF1,SERPINH1,CLP1,CCKBR,CNTN5,ANKRD42,CCS,ECHDC1,MYO18A,IQSEC3,SMG8,TUBA1A,ME3,NR4A1,AP3B2,ORC4,STOML1,ZNF668,DAG1,ACVR1B,TUBA1C,MYCBP2,SSH2,FKBP5,ASB8,RNF170,BAZ2A,MYL6,BLOC1S1,CD63,NACA,TBC1D15,DTX3,MAPKAPK5,SMARCC2,SLC38A1,VTI1B,ITGA7,SRSF5,SNUPN,SCAPER,HEXA,NETO2,PHKG2,STRA6,MAN2C1,CENPT,CIC,ZFP90,ATPAF1,MRPS21,ANP32E,KCNH6,ACP6,CYB561,SARM1,BCAS3,DTNA,APLNR,FBXW2,DCP1A,APBB1,CPEB1,LRRC41,ICA1L,YAP1,EHD1,H2BC9,KIZ,CLTC,CYFIP2,EPHA5,FGF1,NDFIP2,SLC38A3,PAN2,IP6K1,PTGES3,FAM170A,HMGN3,DOC2A,TAC3,PPP4R3B,CHD1,PACSIN1,H3C3,PSMC6,H3C6,BTBD8,ST3GAL5,SAMHD1,SLC6A1,CTCF,TMC1,CCDC82,VPS45,GSS,ALDOA,BCL11A,PFKM,ITGAM,MMAA,NDUFV1,UBE3A,LMBRD1,HESX1,ACSL6,POLR3G,CCNH,CLN5,ASB3,ITCH,JAK1,ETNK1,DDHD1,TCP11	9606.ENSP00000006526,9606.ENSP00000074304,9606.ENSP00000164024,9606.ENSP00000164133,9606.ENSP00000184266,9606.ENSP00000185150,9606.ENSP00000196371,9606.ENSP00000201979,9606.ENSP00000203407,9606.ENSP00000209884,9606.ENSP00000215095,9606.ENSP00000216442,9606.ENSP00000216832,9606.ENSP00000216962,9606.ENSP00000217426,9606.ENSP00000217456,9606.ENSP00000219150,9606.ENSP00000219197,9606.ENSP00000219345,9606.ENSP00000220003,9606.ENSP00000220597,9606.ENSP00000220809,9606.ENSP00000220849,9606.ENSP00000221138,9606.ENSP00000222330,9606.ENSP00000222339,9606.ENSP00000225388,9606.ENSP00000225792,9606.ENSP00000226218,9606.ENSP00000226225,9606.ENSP00000226230,9606.ENSP00000227266,9606.ENSP00000228705,9606.ENSP00000230053,9606.ENSP00000230085,9606.ENSP00000231487,9606.ENSP00000231524,9606.ENSP00000231749,9606.ENSP00000232496,9606.ENSP00000232766,9606.ENSP00000232905,9606.ENSP00000233027,9606.ENSP00000233143,9606.ENSP00000233336,9606.ENSP00000233838,9606.ENSP00000234256,9606.ENSP00000237163,9606.ENSP00000237455,9606.ENSP00000237536,9606.ENSP00000238018,9606.ENSP00000238714,9606.ENSP00000238855,9606.ENSP00000239830,9606.ENSP00000239906,9606.ENSP00000240874,9606.ENSP00000241416,9606.ENSP00000242285,9606.ENSP00000242480,9606.ENSP00000242719,9606.ENSP00000242729,9606.ENSP00000243077,9606.ENSP00000243167,9606.ENSP00000244534,9606.ENSP00000244537,9606.ENSP00000246186,9606.ENSP00000246190,9606.ENSP00000246194,9606.ENSP00000246747,9606.ENSP00000249356,9606.ENSP00000249910,9606.ENSP00000250535,9606.ENSP00000251157,9606.ENSP00000251241,9606.ENSP00000252015,9606.ENSP00000252242,9606.ENSP00000253363,9606.ENSP00000253413,9606.ENSP00000253814,9606.ENSP00000254101,9606.ENSP00000254108,9606.ENSP00000254480,9606.ENSP00000254630,9606.ENSP00000254900,9606.ENSP00000255078,9606.ENSP00000255120,9606.ENSP00000256078,9606.ENSP00000256261,9606.ENSP00000256682,9606.ENSP00000256689,9606.ENSP00000257181,9606.ENSP00000257604,9606.ENSP00000257694,9606.ENSP00000257749,9606.ENSP00000257776,9606.ENSP00000257787,9606.ENSP00000257789,9606.ENSP00000257860,9606.ENSP00000257904,9606.ENSP00000258080,9606.ENSP00000258991,9606.ENSP00000259469,9606.ENSP00000259569,9606.ENSP00000259605,9606.ENSP00000260323,9606.ENSP00000260385,9606.ENSP00000260443,9606.ENSP00000261070,9606.ENSP00000261367,9606.ENSP00000261681,9606.ENSP00000261700,9606.ENSP00000261716,9606.ENSP00000261721,9606.ENSP00000261733,9606.ENSP00000261735,9606.ENSP00000261769,9606.ENSP00000261783,9606.ENSP00000261879,9606.ENSP00000261893,9606.ENSP00000261917,9606.ENSP00000261918,9606.ENSP00000262027,9606.ENSP00000262030,9606.ENSP00000262291,9606.ENSP00000262294,9606.ENSP00000262340,9606.ENSP00000262384,9606.ENSP00000262394,9606.ENSP00000262518,9606.ENSP00000262653,9606.ENSP00000262741,9606.ENSP00000262746,9606.ENSP00000262995,9606.ENSP00000263025,9606.ENSP00000263314,9606.ENSP00000263341,9606.ENSP00000263798,9606.ENSP00000263991,9606.ENSP00000264047,9606.ENSP00000264065,9606.ENSP00000264093,9606.ENSP00000264249,9606.ENSP00000264255,9606.ENSP00000264428,9606.ENSP00000264773,9606.ENSP00000265138,9606.ENSP00000265140,9606.ENSP00000265191,9606.ENSP00000265339,9606.ENSP00000265343,9606.ENSP00000265372,9606.ENSP00000265459,9606.ENSP00000265560,9606.ENSP00000265562,9606.ENSP00000265563,9606.ENSP00000265565,9606.ENSP00000265643,9606.ENSP00000265960,9606.ENSP00000266022,9606.ENSP00000266037,9606.ENSP00000267085,9606.ENSP00000267101,9606.ENSP00000267102,9606.ENSP00000267113,9606.ENSP00000267938,9606.ENSP00000267970,9606.ENSP00000268053,9606.ENSP00000268058,9606.ENSP00000268603,9606.ENSP00000270176,9606.ENSP00000271620,9606.ENSP00000271715,9606.ENSP00000272317,9606.ENSP00000273390,9606.ENSP00000273588,9606.ENSP00000273666,9606.ENSP00000274242,9606.ENSP00000274255,9606.ENSP00000274457,9606.ENSP00000274498,9606.ENSP00000274721,9606.ENSP00000275034,9606.ENSP00000276410,9606.ENSP00000276659,9606.ENSP00000276893,9606.ENSP00000278314,9606.ENSP00000278407,9606.ENSP00000278422,9606.ENSP00000278483,9606.ENSP00000278505,9606.ENSP00000278550,9606.ENSP00000278572,9606.ENSP00000278980,9606.ENSP00000279146,9606.ENSP00000279249,9606.ENSP00000279263,9606.ENSP00000279488,9606.ENSP00000280551,9606.ENSP00000281321,9606.ENSP00000282356,9606.ENSP00000282369,9606.ENSP00000283131,9606.ENSP00000283629,9606.ENSP00000284320,9606.ENSP00000285737,9606.ENSP00000286713,9606.ENSP00000286760,9606.ENSP00000287156,9606.ENSP00000287202,9606.ENSP00000287652,9606.ENSP00000287842,9606.ENSP00000289228,9606.ENSP00000289371,9606.ENSP00000289575,9606.ENSP00000289957,9606.ENSP00000290363,9606.ENSP00000290401,9606.ENSP00000290541,9606.ENSP00000290866,9606.ENSP00000294129,9606.ENSP00000294189,9606.ENSP00000295057,9606.ENSP00000295108,9606.ENSP00000295225,9606.ENSP00000295588,9606.ENSP00000295633,9606.ENSP00000295851,9606.ENSP00000295962,9606.ENSP00000296003,9606.ENSP00000296266,9606.ENSP00000296444,9606.ENSP00000296452,9606.ENSP00000296473,9606.ENSP00000296490,9606.ENSP00000296499,9606.ENSP00000296526,9606.ENSP00000296575,9606.ENSP00000296597,9606.ENSP00000297185,9606.ENSP00000297338,9606.ENSP00000297785,9606.ENSP00000298281,9606.ENSP00000299138,9606.ENSP00000299178,9606.ENSP00000299427,9606.ENSP00000299454,9606.ENSP00000300026,9606.ENSP00000300035,9606.ENSP00000300249,9606.ENSP00000300403,9606.ENSP00000300896,9606.ENSP00000301050,9606.ENSP00000301061,9606.ENSP00000301463,9606.ENSP00000301488,9606.ENSP00000301972,9606.ENSP00000302805,9606.ENSP00000302886,9606.ENSP00000302913,9606.ENSP00000302961,9606.ENSP00000303147,9606.ENSP00000303452,9606.ENSP00000303522,9606.ENSP00000303887,9606.ENSP00000304108,9606.ENSP00000304355,9606.ENSP00000304669,9606.ENSP00000304676,9606.ENSP00000304903,9606.ENSP00000305343,9606.ENSP00000305632,9606.ENSP00000305699,9606.ENSP00000306010,9606.ENSP00000306100,9606.ENSP00000306123,9606.ENSP00000306129,9606.ENSP00000306138,9606.ENSP00000306561,9606.ENSP00000306682,9606.ENSP00000306844,9606.ENSP00000306881,9606.ENSP00000306920,9606.ENSP00000307093,9606.ENSP00000307241,9606.ENSP00000307491,9606.ENSP00000307567,9606.ENSP00000307833,9606.ENSP00000307853,9606.ENSP00000308193,9606.ENSP00000308236,9606.ENSP00000308413,9606.ENSP00000308461,9606.ENSP00000308610,9606.ENSP00000308725,9606.ENSP00000308897,9606.ENSP00000309096,9606.ENSP00000309245,9606.ENSP00000309597,9606.ENSP00000309953,9606.ENSP00000310226,9606.ENSP00000310406,9606.ENSP00000310447,9606.ENSP00000310572,9606.ENSP00000310620,9606.ENSP00000310723,9606.ENSP00000310832,9606.ENSP00000310928,9606.ENSP00000311405,9606.ENSP00000311648,9606.ENSP00000311747,9606.ENSP00000312250,9606.ENSP00000312293,9606.ENSP00000312397,9606.ENSP00000312411,9606.ENSP00000312506,9606.ENSP00000312535,9606.ENSP00000312673,9606.ENSP00000312709,9606.ENSP00000312734,9606.ENSP00000312942,9606.ENSP00000312981,9606.ENSP00000312999,9606.ENSP00000313140,9606.ENSP00000313869,9606.ENSP00000313877,9606.ENSP00000314030,9606.ENSP00000314500,9606.ENSP00000315011,9606.ENSP00000315702,9606.ENSP00000316029,9606.ENSP00000316042,9606.ENSP00000316244,9606.ENSP00000316454,9606.ENSP00000316589,9606.ENSP00000316924,9606.ENSP00000317128,9606.ENSP00000317257,9606.ENSP00000317469,9606.ENSP00000317579,9606.ENSP00000317691,9606.ENSP00000317780,9606.ENSP00000318165,9606.ENSP00000318318,9606.ENSP00000318351,9606.ENSP00000318822,9606.ENSP00000319104,9606.ENSP00000319255,9606.ENSP00000319756,9606.ENSP00000319918,9606.ENSP00000320006,9606.ENSP00000320171,9606.ENSP00000320849,9606.ENSP00000320885,9606.ENSP00000321584,9606.ENSP00000322159,9606.ENSP00000322532,9606.ENSP00000323275,9606.ENSP00000323696,9606.ENSP00000324173,9606.ENSP00000324956,9606.ENSP00000325002,9606.ENSP00000325285,9606.ENSP00000325369,9606.ENSP00000325677,9606.ENSP00000326110,9606.ENSP00000326563,9606.ENSP00000327116,9606.ENSP00000327760,9606.ENSP00000328004,9606.ENSP00000328287,9606.ENSP00000328547,9606.ENSP00000329033,9606.ENSP00000329093,9606.ENSP00000330278,9606.ENSP00000331103,9606.ENSP00000331268,9606.ENSP00000331462,9606.ENSP00000331602,9606.ENSP00000332340,9606.ENSP00000333667,9606.ENSP00000334448,9606.ENSP00000334463,9606.ENSP00000334851,9606.ENSP00000335321,9606.ENSP00000336729,9606.ENSP00000336799,9606.ENSP00000336842,9606.ENSP00000337168,9606.ENSP00000337501,9606.ENSP00000337838,9606.ENSP00000338030,9606.ENSP00000338272,9606.ENSP00000338703,9606.ENSP00000338728,9606.ENSP00000338788,9606.ENSP00000338864,9606.ENSP00000339260,9606.ENSP00000339587,9606.ENSP00000339912,9606.ENSP00000340019,9606.ENSP00000340211,9606.ENSP00000340874,9606.ENSP00000341071,9606.ENSP00000341159,9606.ENSP00000341198,9606.ENSP00000341292,9606.ENSP00000341351,9606.ENSP00000341422,9606.ENSP00000341562,9606.ENSP00000341743,9606.ENSP00000342026,9606.ENSP00000342056,9606.ENSP00000342136,9606.ENSP00000342235,9606.ENSP00000343054,9606.ENSP00000343103,9606.ENSP00000343526,9606.ENSP00000343818,9606.ENSP00000343899,9606.ENSP00000344479,9606.ENSP00000344572,9606.ENSP00000344989,9606.ENSP00000345064,9606.ENSP00000345282,9606.ENSP00000345502,9606.ENSP00000345752,9606.ENSP00000345767,9606.ENSP00000346050,9606.ENSP00000346148,9606.ENSP00000346437,9606.ENSP00000346534,9606.ENSP00000346829,9606.ENSP00000346890,9606.ENSP00000347046,9606.ENSP00000347198,9606.ENSP00000347451,9606.ENSP00000347896,9606.ENSP00000348107,9606.ENSP00000348278,9606.ENSP00000348472,9606.ENSP00000348753,9606.ENSP00000348769,9606.ENSP00000348772,9606.ENSP00000348849,9606.ENSP00000349143,9606.ENSP00000349259,9606.ENSP00000349547,9606.ENSP00000349732,9606.ENSP00000349970,9606.ENSP00000350050,9606.ENSP00000350223,9606.ENSP00000350547,9606.ENSP00000350833,9606.ENSP00000351059,9606.ENSP00000351113,9606.ENSP00000351284,9606.ENSP00000351338,9606.ENSP00000351346,9606.ENSP00000351407,9606.ENSP00000351737,9606.ENSP00000353375,9606.ENSP00000353414,9606.ENSP00000353444,9606.ENSP00000353452,9606.ENSP00000353508,9606.ENSP00000353741,9606.ENSP00000354158,9606.ENSP00000354251,9606.ENSP00000354633,9606.ENSP00000354669,9606.ENSP00000354772,9606.ENSP00000354791,9606.ENSP00000354874,9606.ENSP00000354927,9606.ENSP00000354952,9606.ENSP00000355110,9606.ENSP00000355370,9606.ENSP00000355387,9606.ENSP00000355402,9606.ENSP00000355631,9606.ENSP00000356696,9606.ENSP00000357297,9606.ENSP00000357869,9606.ENSP00000357876,9606.ENSP00000357883,9606.ENSP00000357917,9606.ENSP00000357979,9606.ENSP00000357998,9606.ENSP00000358022,9606.ENSP00000358060,9606.ENSP00000358064,9606.ENSP00000358105,9606.ENSP00000358262,9606.ENSP00000358400,9606.ENSP00000358423,9606.ENSP00000358513,9606.ENSP00000358590,9606.ENSP00000358831,9606.ENSP00000358853,9606.ENSP00000359216,9606.ENSP00000359345,9606.ENSP00000359484,9606.ENSP00000359630,9606.ENSP00000359740,9606.ENSP00000359782,9606.ENSP00000360021,9606.ENSP00000360034,9606.ENSP00000360107,9606.ENSP00000360108,9606.ENSP00000360124,9606.ENSP00000360688,9606.ENSP00000360718,9606.ENSP00000360939,9606.ENSP00000360968,9606.ENSP00000361060,9606.ENSP00000361162,9606.ENSP00000361245,9606.ENSP00000362888,9606.ENSP00000362924,9606.ENSP00000362931,9606.ENSP00000362946,9606.ENSP00000362994,9606.ENSP00000363018,9606.ENSP00000363023,9606.ENSP00000363040,9606.ENSP00000363103,9606.ENSP00000363124,9606.ENSP00000363191,9606.ENSP00000363205,9606.ENSP00000363506,9606.ENSP00000363559,9606.ENSP00000363708,9606.ENSP00000363836,9606.ENSP00000363929,9606.ENSP00000363970,9606.ENSP00000364721,9606.ENSP00000364839,9606.ENSP00000364864,9606.ENSP00000365012,9606.ENSP00000365272,9606.ENSP00000365725,9606.ENSP00000365840,9606.ENSP00000366058,9606.ENSP00000366098,9606.ENSP00000366161,9606.ENSP00000366280,9606.ENSP00000366288,9606.ENSP00000366306,9606.ENSP00000366347,9606.ENSP00000366395,9606.ENSP00000366416,9606.ENSP00000366452,9606.ENSP00000366604,9606.ENSP00000366748,9606.ENSP00000366798,9606.ENSP00000366999,9606.ENSP00000367151,9606.ENSP00000367196,9606.ENSP00000367197,9606.ENSP00000367220,9606.ENSP00000367229,9606.ENSP00000367343,9606.ENSP00000367590,9606.ENSP00000367939,9606.ENSP00000367991,9606.ENSP00000368314,9606.ENSP00000368648,9606.ENSP00000368688,9606.ENSP00000368758,9606.ENSP00000369217,9606.ENSP00000369314,9606.ENSP00000369317,9606.ENSP00000369318,9606.ENSP00000369442,9606.ENSP00000369453,9606.ENSP00000369863,9606.ENSP00000370340,9606.ENSP00000370372,9606.ENSP00000370710,9606.ENSP00000370750,9606.ENSP00000370839,9606.ENSP00000370842,9606.ENSP00000370882,9606.ENSP00000371133,9606.ENSP00000371362,9606.ENSP00000371420,9606.ENSP00000372067,9606.ENSP00000372955,9606.ENSP00000373153,9606.ENSP00000373244,9606.ENSP00000373312,9606.ENSP00000373706,9606.ENSP00000374205,9606.ENSP00000374280,9606.ENSP00000376177,9606.ENSP00000376269,9606.ENSP00000376930,9606.ENSP00000377015,9606.ENSP00000377055,9606.ENSP00000377086,9606.ENSP00000377250,9606.ENSP00000377370,9606.ENSP00000377390,9606.ENSP00000377446,9606.ENSP00000377520,9606.ENSP00000377617,9606.ENSP00000377633,9606.ENSP00000377700,9606.ENSP00000377703,9606.ENSP00000377941,9606.ENSP00000377958,9606.ENSP00000378058,9606.ENSP00000378181,9606.ENSP00000378275,9606.ENSP00000378284,9606.ENSP00000378332,9606.ENSP00000378338,9606.ENSP00000378350,9606.ENSP00000378401,9606.ENSP00000378402,9606.ENSP00000378426,9606.ENSP00000378464,9606.ENSP00000378487,9606.ENSP00000378492,9606.ENSP00000378731,9606.ENSP00000378743,9606.ENSP00000378857,9606.ENSP00000378935,9606.ENSP00000379294,9606.ENSP00000379506,9606.ENSP00000379601,9606.ENSP00000379839,9606.ENSP00000379975,9606.ENSP00000380453,9606.ENSP00000380888,9606.ENSP00000381104,9606.ENSP00000381237,9606.ENSP00000381577,9606.ENSP00000381607,9606.ENSP00000381740,9606.ENSP00000381984,9606.ENSP00000382004,9606.ENSP00000382204,9606.ENSP00000382697,9606.ENSP00000382731,9606.ENSP00000382953,9606.ENSP00000384197,9606.ENSP00000384211,9606.ENSP00000384273,9606.ENSP00000384364,9606.ENSP00000384582,9606.ENSP00000384625,9606.ENSP00000384638,9606.ENSP00000384863,9606.ENSP00000384999,9606.ENSP00000385021,9606.ENSP00000385142,9606.ENSP00000385808,9606.ENSP00000386200,9606.ENSP00000386443,9606.ENSP00000386541,9606.ENSP00000386660,9606.ENSP00000386759,9606.ENSP00000386942,9606.ENSP00000387091,9606.ENSP00000387146,9606.ENSP00000387262,9606.ENSP00000387286,9606.ENSP00000387593,9606.ENSP00000388169,9606.ENSP00000388731,9606.ENSP00000388806,9606.ENSP00000389009,9606.ENSP00000389060,9606.ENSP00000389103,9606.ENSP00000389351,9606.ENSP00000389588,9606.ENSP00000389900,9606.ENSP00000390590,9606.ENSP00000391088,9606.ENSP00000391457,9606.ENSP00000391481,9606.ENSP00000392043,9606.ENSP00000392147,9606.ENSP00000392197,9606.ENSP00000393066,9606.ENSP00000393099,9606.ENSP00000393379,9606.ENSP00000393596,9606.ENSP00000393922,9606.ENSP00000393987,9606.ENSP00000394842,9606.ENSP00000395772,9606.ENSP00000395983,9606.ENSP00000396225,9606.ENSP00000396628,9606.ENSP00000396749,9606.ENSP00000397261,9606.ENSP00000398273,9606.ENSP00000399136,9606.ENSP00000399805,9606.ENSP00000400099,9606.ENSP00000400175,9606.ENSP00000400312,9606.ENSP00000400459,9606.ENSP00000400921,9606.ENSP00000401197,9606.ENSP00000401445,9606.ENSP00000401596,9606.ENSP00000401853,9606.ENSP00000402723,9606.ENSP00000402849,9606.ENSP00000403172,9606.ENSP00000403400,9606.ENSP00000403987,9606.ENSP00000405456,9606.ENSP00000405620,9606.ENSP00000405812,9606.ENSP00000406197,9606.ENSP00000406933,9606.ENSP00000408910,9606.ENSP00000408979,9606.ENSP00000409231,9606.ENSP00000409581,9606.ENSP00000410309,9606.ENSP00000410396,9606.ENSP00000410769,9606.ENSP00000410992,9606.ENSP00000411268,9606.ENSP00000411825,9606.ENSP00000411960,9606.ENSP00000412673,9606.ENSP00000413156,9606.ENSP00000414095,9606.ENSP00000414390,9606.ENSP00000416015,9606.ENSP00000417085,9606.ENSP00000417132,9606.ENSP00000417196,9606.ENSP00000417601,9606.ENSP00000417901,9606.ENSP00000418232,9606.ENSP00000418447,9606.ENSP00000418669,9606.ENSP00000419195,9606.ENSP00000420180,9606.ENSP00000420213,9606.ENSP00000422496,9606.ENSP00000423067,9606.ENSP00000423674,9606.ENSP00000424123,9606.ENSP00000425107,9606.ENSP00000425658,9606.ENSP00000426632,9606.ENSP00000427123,9606.ENSP00000427130,9606.ENSP00000427421,9606.ENSP00000427687,9606.ENSP00000428787,9606.ENSP00000428968,9606.ENSP00000428994,9606.ENSP00000429309,9606.ENSP00000429707,9606.ENSP00000429754,9606.ENSP00000429986,9606.ENSP00000430711,9606.ENSP00000431391,9606.ENSP00000431822,9606.ENSP00000431984,9606.ENSP00000432568,9606.ENSP00000432586,9606.ENSP00000432648,9606.ENSP00000432660,9606.ENSP00000432786,9606.ENSP00000433071,9606.ENSP00000433102,9606.ENSP00000433459,9606.ENSP00000433760,9606.ENSP00000434412,9606.ENSP00000434995,9606.ENSP00000435534,9606.ENSP00000435637,9606.ENSP00000435790,9606.ENSP00000436318,9606.ENSP00000436585,9606.ENSP00000437073,9606.ENSP00000437554,9606.ENSP00000438748,9606.ENSP00000439020,9606.ENSP00000440246,9606.ENSP00000440864,9606.ENSP00000440984,9606.ENSP00000441953,9606.ENSP00000442478,9606.ENSP00000442573,9606.ENSP00000442600,9606.ENSP00000442656,9606.ENSP00000443475,9606.ENSP00000444596,9606.ENSP00000444743,9606.ENSP00000444810,9606.ENSP00000445622,9606.ENSP00000445725,9606.ENSP00000446880,9606.ENSP00000446955,9606.ENSP00000447537,9606.ENSP00000447730,9606.ENSP00000448035,9606.ENSP00000448182,9606.ENSP00000448696,9606.ENSP00000449381,9606.ENSP00000449396,9606.ENSP00000449756,9606.ENSP00000450731,9606.ENSP00000452120,9606.ENSP00000452123,9606.ENSP00000454852,9606.ENSP00000454973,9606.ENSP00000455114,9606.ENSP00000455169,9606.ENSP00000455607,9606.ENSP00000456609,9606.ENSP00000457788,9606.ENSP00000457810,9606.ENSP00000458663,9606.ENSP00000460547,9606.ENSP00000460964,9606.ENSP00000461930,9606.ENSP00000463154,9606.ENSP00000463533,9606.ENSP00000463574,9606.ENSP00000464215,9606.ENSP00000468032,9606.ENSP00000468592,9606.ENSP00000470152,9606.ENSP00000475344,9606.ENSP00000476369,9606.ENSP00000476386,9606.ENSP00000477213,9606.ENSP00000477715,9606.ENSP00000477792,9606.ENSP00000478645,9606.ENSP00000478927,9606.ENSP00000479153,9606.ENSP00000479169,9606.ENSP00000479542,9606.ENSP00000479606,9606.ENSP00000479719,9606.ENSP00000480763,9606.ENSP00000480791,9606.ENSP00000480798,9606.ENSP00000481301,9606.ENSP00000481859,9606.ENSP00000482032,9606.ENSP00000482075,9606.ENSP00000482552,9606.ENSP00000482613,9606.ENSP00000482870,9606.ENSP00000483110,9606.ENSP00000483228,9606.ENSP00000483667,9606.ENSP00000484060,9606.ENSP00000484658,9606.ENSP00000484998,9606.ENSP00000489282,9606.ENSP00000490913,9606.ENSP00000491316,9606.ENSP00000493536,9606.ENSP00000494136,9606.ENSP00000494538,9606.ENSP00000494684,9606.ENSP00000495063,9606.ENSP00000495563,9606.ENSP00000495750,9606.ENSP00000496166,9606.ENSP00000496168,9606.ENSP00000496597,9606.ENSP00000496959,9606.ENSP00000497008,9606.ENSP00000497587,9606.ENSP00000497594,9606.ENSP00000497690,9606.ENSP00000498190,9606.ENSP00000498260,9606.ENSP00000498469,9606.ENSP00000498750,9606.ENSP00000498772,9606.ENSP00000499751,9606.ENSP00000499786,9606.ENSP00000499900,9606.ENSP00000500633,9606.ENSP00000500986,9606.ENSP00000501201
TISSUES	BTO:0000282	Head	1014	6642	0.08	0.67	1.24e-08	RALA,WDR54,TSPAN9,INPP4A,CELSR3,PPP2R5B,PYGM,CA12,NDUFB4,ERLEC1,OXCT1,REM1,UQCRC1,KLHL20,TGFBR3,STX1B,ATP6V1D,PNN,PYGB,AHCY,APMAP,CORO1A,CBLN1,PLA2G15,CSK,PAG1,PLAT,EIF3E,PPP2CB,CNFN,GSK3A,ZNF574,C5,CRYBA1,NUFIP2,RPS6KB1,DDX5,VTN,TNFAIP1,TMEM97,CTSC,PPM1H,TULP1,B3GAT2,SNX3,SKP1,TRIM23,ZMYND10,GNAT1,TUSC2,KLHL18,EIF1B,NEK4,TMSB10,TTL,WBP1,GGCX,SLC1A4,DOP1A,RNF103,SOGA1,GDA,PAPOLG,AFTPH,CCDC77,FAM53C,KALRN,ACVR2A,CLTA,EGR2,RNF11,SSPN,LRP1,FAAH,H1-3,H4C6,MMP24,NECAB3,RALY,ARL2,DNAJB9,ISLR,MBD4,CDO1,DOCK7,DHX40,TRPC4AP,KRT5,KRT1,BPIFB1,BPIFA2,RBM39,ACSS2,ATP6V1E1,NDFIP1,PRKAB2,FUS,SMARCC1,PTCD3,BRD8,IGHMBP2,NASP,KRAS,DUSP26,ARF3,SLC38A2,MTNR1B,PRPF38A,TRAFD1,PNPLA8,BACH2,MRAP2,AKIRIN2,ORC3,PRPH,GDF11,RDH5,CDK4,KRT84,HTRA2,TEX2,RPL35,RANBP6,RNF38,MMP20,MMP13,UNC13C,RMDN3,RSL24D1,COX17,SNCAIP,MPP5,RTRAF,TAOK1,BTBD1,ALDH2,ERP29,NAA25,CDH1,ARG2,APH1B,LACTB,HCN4,SEMA7A,MARS1,ATP5F1B,VMP1,TRIM37,RPE65,N4BP1,WSB1,SLC12A2,SRCAP,CBFA2T2,PIK3R3,PRDX1,GAB1,MAPK3,P2RX3,IL1B,TYRO3,EHBP1,CDH3,SLC5A7,DNAJC10,DGUOK,UPK1B,CHST10,TXNDC9,GLRB,KCNN2,ARRDC3,SLF1,NME5,UBE2B,AFF4,CREM,NRXN2,USP4,PTPN23,PRKAR2A,SCAP,CPT1A,GAL,MAPKAP1,RBM6,DOCK3,CSAD,ERBB3,LMBR1L,ESYT1,KRT71,UBE2Q2,TSPAN3,CYP11A1,PML,SCAMP2,CDH11,GALNT1,SCYL1,PRUNE1,POGZ,RPS27A,MAATS1,AMT,STXBP5L,RPL37,SKP2,FEM1C,ARHGAP26,GFRA3,PHIP,PM20D2,CHRNA6,RSPO2,UHRF2,ZNF214,SERPING1,TMX2,HIKESHI,ENDOD1,TENM4,RPS3,COMMD7,AIP,CDC42EP2,TM7SF2,VPS51,DUSP6,ARID5B,SEC24D,POU4F2,CAMK4,TRIM36,SMARCA5,UBP1,RMND5A,TOMM70,LONP2,STOM,WHAMM,UBE2L6,CELF6,TATDN2,NRG1,CACNA1D,ACTR1B,EIF5B,SLCO2B1,CHRNB3,CIART,NPTN,PSMB4,ISL2,ACE,NCKIPSD,RPL29,CABP2,LRRTM1,NEUROD1,KCNIP3,NIPAL1,POGLUT1,FSTL1,ABI2,ABHD6,MTMR14,IFT122,RHO,SHISA5,BSN,MON1A,WDR82,NDST3,GRIA2,HHIP,NDUFAF2,HSPA9,FABP5,RAD21,ALDH1A1,PCF11,VPS35,AVPR1A,TPP1,OR10A5,PPFIBP2,PPIB,PCLAF,STAT6,MAPRE2,TPX2,USP32,CACNB3,WNT10B,ANKRD33,SPRYD3,CDK2AP2,ENTPD3,MYRIP,DDI1,PA2G4,SH3D19,HSPA4,MAT2A,FNTA,TRH,TACR1,DCLK2,FAM171B,CCDC126,CTNNA1,ATOH8,CD2BP2,SOX14,HOMER2,HOOK3,ARF4,PAM,RPAP1,DRD5,GRM5,KRT78,OGG1,PPM1D,SEMA4C,SEC23A,GLB1,KRT73,MAP6,KRT74,PDHB,WDR48,QARS1,FBXO22,MUS81,RNASEH2C,COMMD1,RPS6KB2,RND1,GPD2,GABRB3,MRPL11,B4GAT1,LRRC7,MAP3K11,EFEMP2,RAB1B,RIN1,GLS2,PSMC5,SNX32,DDX23,CTSF,PPARD,ADCY6,UGT8,NIPAL4,RBM14,ADPGK,MOBP,KLHL3,PPM1E,CSPG4,LRFN4,GH1,TAF7,RAB8B,SEZ6,USP39,GNAI2,EXD2,GORASP1,TSFM,DNAJA2,GALNT14,EDNRA,PRPF3,MOB4,STAT2,TLN1,HNRNPA0,HTR1A,PACS1,RANBP10,CNGB3,ACSS1,PLXND1,CPNE1,BBS1,C16orf58,RPP25,STX4,COX5A,SPTBN5,OS9,PROM2,MPI,BCKDHB,BID,SF3B2,SUPT6H,CHORDC1,TNS2,ITFG1,MPDZ,PKM,CCDC184,SPAST,IMPDH2,C7,ATG4C,PELI3,NDUFAF3,DNAAF4,CRTAP,HSPA5,GSK3B,RNF14,CABP4,COPG1,MYLPF,MTMR4,AP3S1,RNF40,C5orf30,KDM3B,IMP3,EHD3,NOS2,THNSL2,CLASP2,YAF2,RNF123,DNMT3B,SLC25A18,TPH2,KRT76,PLEKHH1,IP6K2,ANKRD45,ZNF704,PRKCD,DDX28,SKA2,SHMT2,FIGN,GNG2,LYPD6,RGS7BP,SF3B1,GALNT16,TUBA1B,ACTR8,UNC119,EPB41L1,NRIP2,RTN4,OVOL1,STARD7,TESK1,HEY1,SGCD,UGP2,CCDC88A,ZC3H15,RASGRP2,SLC6A13,GSDME,FLRT3,HSPD1,CORO1B,MEF2C,ARHGEF3,CERKL,NEO1,WNK1,DCAF5,P4HTM,B4GALNT1,ENSA,PRDX6,CS,CREB3,ERBB4,RBM5,PRMT7,USP1,CDK5RAP2,FRMD6,NR4A2,FIBP,DALRD3,PRICKLE1,GPT2,PDE4D,MTMR2,ANKRD6,RPS3A,PRKAA1,BPIFA1,ATG7,SCN8A,WLS,NRDC,PDE5A,SRGAP1,LINGO1,MBD6,C1D,STK39,UVRAG,PXK,SPRED2,ARIH2,PITPNM1,RPS26,BTN2A2,SIAH1,SPTBN1,RASSF1,C3orf18,COL9A1,ERGIC3,TMEM229B,DNAJC14,SEMA4F,MPPED2,TPM1,CX3CR1,FRYL,RAD52,PLXNB1,VPS13B,ARNT,TMEM126B,MAP4,ATP2B2,RAB5B,MYLK,MAP2,ETF1,ERC1,NCKAP1,TAF11,MINDY1,MVB12B,DCTN1,SEPTIN4,MAP3K3,GAB2,SMOC1,CNTF,SCAMP5,ISLR2,OTX1,SUCO,RNF146,PI4KB,PSMD4,PIP5K1A,SCNM1,MLLT11,NR2E1,SEC63,MCL1,TARS2,RPRD2,APH1A,GJA8,CHD1L,MDN1,RRAGD,CNR1,ZNF292,ELOVL4,SH3BGRL2,PTBP2,RPL5,SMAP1,ADGRB3,ZNF451,BEND6,ANKRD13C,GNG12,SERBP1,EFHC1,DNAJC6,PGM1,TXNDC12,RAB3B,CMPK1,CYP4X1,POMGNT1,TOE1,HECTD3,OLFML2A,ADO,GSN,SRPK1,RAB14,TGIF2,TRAF1,RPL10A,DLGAP4,MEGF9,SCAND1,PHF20,ROMO1,NFS1,UQCC1,EIF6,BMPR2,CCNY,NCOA6,TP53INP2,MAP1LC3A,MAPRE1,ASXL1,KIF3B,POFUT1,HCK,DLG2,ABHD12,ENTPD6,VSX1,SYNDIG1,YIF1A,ANXA1,ZFAND5,LMAN2L,SLITRK1,SPRY2,NKX2-2,SYVN1,EDNRB,SNX15,SF1,KCTD12,AUP1,HMGN4,H3C4,PCDH17,GLIPR2,SCGN,ACTR2,CEP68,GBA2,REEP2,UQCRQ,SEPTIN8,NRCAM,SLC30A6,LYRM7,CTXN3,OR10A4,ARIH1,CNGA4,GLRX,KRT6A,RHOBTB3,KL,ELAVL2,USP3,TLCD3B,COL2A1,NFIB,NLN,KDM4C,RDH11,SGCB,IL33,OCIAD1,HMG20A,NADK2,GPNMB,PRMT8,HMCES,HACD2,CSPG5,SEC13,KRT18,DIAPH1,TBR1,RTF1,CALCRL,NCOA7,PDGFD,TMCC1,PICALM,PRCP,LONRF2,MON2,GOLGB1,IGSF11,PPP6R3,SUCLG1,SYT12,MTHFD2,STAMBP,TBC1D23,DGKA,ACTN1,CCT4,EFEMP1,BRD7,PAIP2,MATR3,KRT80,TGFB1I1,GIT1,CDC23,SPOCK1,SIN3A,VKORC1,CPLX3,VDAC1,GRM2,ALDOC,AK4,WDR6,PPHLN1,ERO1A,FAM172A,RPL14,RAB27A,GNE,ILK,HRH1,TULP3,ERMN,MED13,TM9SF4,CTDSP2,HM13,USP34,GSTP1,PARP3,RPRD1A,CTNND1,JMJD1C,KDM5A,ROCK1,ADA2,GABRA5,POU6F2,PDZRN4,PSME4,RELA,NPY,ADGRV1,NLK,CTNNA2,XPO1,P4HA2,FANCL,NRXN1,FAM161A,KIF3A,GABRR2,FOXP2,TGOLN2,PSMD14,KDM3A,SETD2,XIRP2,ST6GAL2,ZNF365,UNC50,IMMT,RAB1A,TANC2,ARPC4,ITPRID2,EIF4B,CARNS1,MMADHC,RPL23A,RPSA,SEMA5B,DCUN1D4,DDN,UNC80,INO80C,TKT,SMIM19,ATP2B1,PPP6C,REEP1,SLC4A10,MAPKBP1,KIF5C,BIRC6,RUSC2,TAFA2,GCA,GNL3,SLC12A4,DELE1,TEX264,KANSL3,SELENBP1,SOX5,SLC6A12,CRYZ,RIPOR1,RHOA,ULK3,SNAP91,SLAIN1,USP19,ERN1,GPBP1,HYAL2,PTH1R,IFRD2,RPL6,CCPG1,C15orf40,MDGA2,DHX30,SLC4A8,PAQR8,NT5DC2,DCTN2,KIF5A,TRAPPC13,ARRB1,PDE1A,CMSS1,CNBP,MOGS,BEND3,PDCD6IP,HSD17B4,GABRR1,OSBPL9,RAB34,KRT3,CUL2,CFAP300,MICAL3,SLC15A2,BAP1,PCBP4,FBXL2,GPHN,NISCH,PPP2CA,SEPHS2,CAMKV,CCDC14,FLNB,TTC39B,WDR36,GNPDA1,ELOVL7,FBN2,ATG12,ANKRD50,ERBIN,RAI14,ANKRD13D,CDC42SE2,WDR1,AP3M2,RNF19A,GRIA1,TPD52,COX6C,SLC20A2,ENY2,TRHR,API5,FAU,CAPN1,SPTBN2,FAT3,YPEL4,CFL1,KDM2A,RBM4B,TRIM3,CREBZF,BANF1,SERPINH1,CLP1,CCKBR,CNTN5,ANKRD42,CCS,ECHDC1,MYO18A,IQSEC3,SMG8,TUBA1A,ME3,NR4A1,AP3B2,PRR14,ORC4,STOML1,ZNF668,DAG1,ACVR1B,TUBA1C,MYCBP2,SSH2,FKBP5,ASB8,RNF170,BAZ2A,MYL6,BLOC1S1,CD63,NACA,TBC1D15,KRT4,DTX3,MAPKAPK5,SMARCC2,SLC38A1,VTI1B,ITGA7,SRSF5,SNUPN,SCAPER,SLC7A6,HEXA,NETO2,PHKG2,STRA6,PECAM1,UBL7,MAN2C1,CENPT,CIC,ZFP90,ATPAF1,MRPS21,RNF43,ANP32E,KCNH6,ACP6,DDX42,CYB561,SARM1,BCAS3,DTNA,APLNR,FBXW2,DCP1A,APBB1,CPEB1,LRRC41,ICA1L,YAP1,EHD1,H2BC9,KIZ,CLTC,CYFIP2,SLC46A1,EPHA5,FGF1,NDFIP2,BCL2L13,SLC38A3,PAN2,IP6K1,PTGES3,FAM170A,HMGN3,DOC2A,TAC3,PPP4R3B,CHD1,PACSIN1,H3C3,PSMC6,H3C6,BTBD8,MIA2,ST3GAL5,SAMHD1,SLC6A1,CTCF,TMC1,CCDC82,VPS45,GSS,ALDOA,BCL11A,PFKM,ITGAM,MMAA,DYNC2H1,NDUFV1,UBE3A,LMBRD1,EDC3,HESX1,ACSL6,POLR3G,MIP,CCNH,CLN5,MANF,ASB3,ITCH,JAK1,ETNK1,DDHD1,TCP11	9606.ENSP00000005257,9606.ENSP00000006526,9606.ENSP00000011898,9606.ENSP00000074304,9606.ENSP00000164024,9606.ENSP00000164133,9606.ENSP00000164139,9606.ENSP00000178638,9606.ENSP00000184266,9606.ENSP00000185150,9606.ENSP00000196371,9606.ENSP00000201979,9606.ENSP00000203407,9606.ENSP00000209884,9606.ENSP00000212355,9606.ENSP00000215095,9606.ENSP00000216442,9606.ENSP00000216832,9606.ENSP00000216962,9606.ENSP00000217426,9606.ENSP00000217456,9606.ENSP00000219150,9606.ENSP00000219197,9606.ENSP00000219345,9606.ENSP00000220003,9606.ENSP00000220597,9606.ENSP00000220809,9606.ENSP00000220849,9606.ENSP00000221138,9606.ENSP00000222032,9606.ENSP00000222330,9606.ENSP00000222339,9606.ENSP00000223642,9606.ENSP00000225387,9606.ENSP00000225388,9606.ENSP00000225577,9606.ENSP00000225792,9606.ENSP00000226218,9606.ENSP00000226225,9606.ENSP00000226230,9606.ENSP00000227266,9606.ENSP00000228705,9606.ENSP00000229771,9606.ENSP00000230053,9606.ENSP00000230085,9606.ENSP00000231487,9606.ENSP00000231524,9606.ENSP00000231749,9606.ENSP00000232461,9606.ENSP00000232496,9606.ENSP00000232766,9606.ENSP00000232905,9606.ENSP00000233027,9606.ENSP00000233143,9606.ENSP00000233336,9606.ENSP00000233615,9606.ENSP00000233838,9606.ENSP00000234256,9606.ENSP00000237163,9606.ENSP00000237455,9606.ENSP00000237536,9606.ENSP00000238018,9606.ENSP00000238714,9606.ENSP00000238855,9606.ENSP00000239830,9606.ENSP00000239906,9606.ENSP00000240874,9606.ENSP00000241416,9606.ENSP00000242285,9606.ENSP00000242480,9606.ENSP00000242719,9606.ENSP00000242729,9606.ENSP00000243077,9606.ENSP00000243167,9606.ENSP00000244534,9606.ENSP00000244537,9606.ENSP00000246186,9606.ENSP00000246190,9606.ENSP00000246194,9606.ENSP00000246747,9606.ENSP00000249356,9606.ENSP00000249842,9606.ENSP00000249910,9606.ENSP00000250535,9606.ENSP00000251157,9606.ENSP00000251241,9606.ENSP00000252015,9606.ENSP00000252242,9606.ENSP00000252244,9606.ENSP00000253354,9606.ENSP00000253362,9606.ENSP00000253363,9606.ENSP00000253382,9606.ENSP00000253413,9606.ENSP00000253814,9606.ENSP00000254101,9606.ENSP00000254108,9606.ENSP00000254480,9606.ENSP00000254630,9606.ENSP00000254900,9606.ENSP00000255078,9606.ENSP00000255120,9606.ENSP00000256078,9606.ENSP00000256261,9606.ENSP00000256682,9606.ENSP00000256689,9606.ENSP00000257068,9606.ENSP00000257181,9606.ENSP00000257604,9606.ENSP00000257694,9606.ENSP00000257749,9606.ENSP00000257776,9606.ENSP00000257787,9606.ENSP00000257789,9606.ENSP00000257860,9606.ENSP00000257868,9606.ENSP00000257895,9606.ENSP00000257904,9606.ENSP00000257951,9606.ENSP00000258080,9606.ENSP00000258991,9606.ENSP00000259469,9606.ENSP00000259569,9606.ENSP00000259605,9606.ENSP00000260228,9606.ENSP00000260302,9606.ENSP00000260323,9606.ENSP00000260385,9606.ENSP00000260443,9606.ENSP00000261070,9606.ENSP00000261367,9606.ENSP00000261681,9606.ENSP00000261700,9606.ENSP00000261716,9606.ENSP00000261721,9606.ENSP00000261733,9606.ENSP00000261735,9606.ENSP00000261745,9606.ENSP00000261769,9606.ENSP00000261783,9606.ENSP00000261879,9606.ENSP00000261893,9606.ENSP00000261917,9606.ENSP00000261918,9606.ENSP00000262027,9606.ENSP00000262030,9606.ENSP00000262291,9606.ENSP00000262294,9606.ENSP00000262340,9606.ENSP00000262384,9606.ENSP00000262394,9606.ENSP00000262461,9606.ENSP00000262518,9606.ENSP00000262653,9606.ENSP00000262741,9606.ENSP00000262746,9606.ENSP00000262995,9606.ENSP00000263025,9606.ENSP00000263314,9606.ENSP00000263341,9606.ENSP00000263798,9606.ENSP00000263991,9606.ENSP00000264012,9606.ENSP00000264047,9606.ENSP00000264065,9606.ENSP00000264093,9606.ENSP00000264234,9606.ENSP00000264249,9606.ENSP00000264255,9606.ENSP00000264428,9606.ENSP00000264773,9606.ENSP00000265138,9606.ENSP00000265140,9606.ENSP00000265191,9606.ENSP00000265339,9606.ENSP00000265343,9606.ENSP00000265372,9606.ENSP00000265459,9606.ENSP00000265560,9606.ENSP00000265562,9606.ENSP00000265563,9606.ENSP00000265565,9606.ENSP00000265641,9606.ENSP00000265643,9606.ENSP00000265960,9606.ENSP00000266022,9606.ENSP00000266037,9606.ENSP00000267085,9606.ENSP00000267101,9606.ENSP00000267102,9606.ENSP00000267113,9606.ENSP00000267119,9606.ENSP00000267938,9606.ENSP00000267970,9606.ENSP00000268053,9606.ENSP00000268058,9606.ENSP00000268099,9606.ENSP00000268603,9606.ENSP00000269195,9606.ENSP00000270176,9606.ENSP00000271620,9606.ENSP00000271715,9606.ENSP00000272317,9606.ENSP00000273390,9606.ENSP00000273588,9606.ENSP00000273666,9606.ENSP00000274242,9606.ENSP00000274255,9606.ENSP00000274457,9606.ENSP00000274498,9606.ENSP00000274721,9606.ENSP00000275034,9606.ENSP00000275072,9606.ENSP00000276410,9606.ENSP00000276659,9606.ENSP00000276893,9606.ENSP00000278314,9606.ENSP00000278407,9606.ENSP00000278422,9606.ENSP00000278483,9606.ENSP00000278505,9606.ENSP00000278550,9606.ENSP00000278572,9606.ENSP00000278980,9606.ENSP00000279146,9606.ENSP00000279249,9606.ENSP00000279263,9606.ENSP00000279281,9606.ENSP00000279488,9606.ENSP00000279873,9606.ENSP00000280551,9606.ENSP00000281321,9606.ENSP00000282356,9606.ENSP00000282369,9606.ENSP00000283131,9606.ENSP00000283629,9606.ENSP00000283632,9606.ENSP00000284320,9606.ENSP00000285737,9606.ENSP00000286713,9606.ENSP00000286760,9606.ENSP00000287156,9606.ENSP00000287202,9606.ENSP00000287652,9606.ENSP00000287842,9606.ENSP00000288139,9606.ENSP00000289228,9606.ENSP00000289371,9606.ENSP00000289575,9606.ENSP00000289957,9606.ENSP00000290363,9606.ENSP00000290401,9606.ENSP00000290541,9606.ENSP00000290759,9606.ENSP00000290866,9606.ENSP00000294129,9606.ENSP00000294189,9606.ENSP00000294288,9606.ENSP00000295057,9606.ENSP00000295108,9606.ENSP00000295225,9606.ENSP00000295461,9606.ENSP00000295588,9606.ENSP00000295633,9606.ENSP00000295851,9606.ENSP00000295962,9606.ENSP00000296003,9606.ENSP00000296266,9606.ENSP00000296271,9606.ENSP00000296444,9606.ENSP00000296452,9606.ENSP00000296473,9606.ENSP00000296490,9606.ENSP00000296499,9606.ENSP00000296526,9606.ENSP00000296575,9606.ENSP00000296597,9606.ENSP00000297185,9606.ENSP00000297258,9606.ENSP00000297338,9606.ENSP00000297785,9606.ENSP00000298281,9606.ENSP00000299138,9606.ENSP00000299178,9606.ENSP00000299427,9606.ENSP00000299454,9606.ENSP00000299492,9606.ENSP00000300026,9606.ENSP00000300035,9606.ENSP00000300134,9606.ENSP00000300249,9606.ENSP00000300403,9606.ENSP00000300896,9606.ENSP00000301050,9606.ENSP00000301061,9606.ENSP00000301190,9606.ENSP00000301463,9606.ENSP00000301488,9606.ENSP00000301825,9606.ENSP00000301972,9606.ENSP00000302805,9606.ENSP00000302886,9606.ENSP00000302913,9606.ENSP00000302961,9606.ENSP00000303147,9606.ENSP00000303423,9606.ENSP00000303452,9606.ENSP00000303522,9606.ENSP00000303887,9606.ENSP00000304108,9606.ENSP00000304355,9606.ENSP00000304669,9606.ENSP00000304676,9606.ENSP00000304903,9606.ENSP00000305343,9606.ENSP00000305632,9606.ENSP00000305699,9606.ENSP00000306010,9606.ENSP00000306100,9606.ENSP00000306123,9606.ENSP00000306129,9606.ENSP00000306138,9606.ENSP00000306261,9606.ENSP00000306561,9606.ENSP00000306682,9606.ENSP00000306844,9606.ENSP00000306881,9606.ENSP00000306920,9606.ENSP00000307014,9606.ENSP00000307093,9606.ENSP00000307240,9606.ENSP00000307241,9606.ENSP00000307491,9606.ENSP00000307567,9606.ENSP00000307833,9606.ENSP00000307853,9606.ENSP00000308193,9606.ENSP00000308236,9606.ENSP00000308413,9606.ENSP00000308461,9606.ENSP00000308610,9606.ENSP00000308725,9606.ENSP00000308897,9606.ENSP00000309096,9606.ENSP00000309245,9606.ENSP00000309597,9606.ENSP00000309953,9606.ENSP00000310226,9606.ENSP00000310406,9606.ENSP00000310447,9606.ENSP00000310572,9606.ENSP00000310620,9606.ENSP00000310723,9606.ENSP00000310832,9606.ENSP00000310928,9606.ENSP00000311405,9606.ENSP00000311648,9606.ENSP00000311687,9606.ENSP00000311747,9606.ENSP00000312250,9606.ENSP00000312293,9606.ENSP00000312397,9606.ENSP00000312411,9606.ENSP00000312506,9606.ENSP00000312535,9606.ENSP00000312673,9606.ENSP00000312709,9606.ENSP00000312734,9606.ENSP00000312942,9606.ENSP00000312981,9606.ENSP00000312999,9606.ENSP00000313140,9606.ENSP00000313869,9606.ENSP00000313877,9606.ENSP00000314030,9606.ENSP00000314500,9606.ENSP00000315011,9606.ENSP00000315379,9606.ENSP00000315702,9606.ENSP00000315768,9606.ENSP00000316029,9606.ENSP00000316042,9606.ENSP00000316244,9606.ENSP00000316454,9606.ENSP00000316589,9606.ENSP00000316605,9606.ENSP00000316924,9606.ENSP00000317128,9606.ENSP00000317257,9606.ENSP00000317469,9606.ENSP00000317579,9606.ENSP00000317691,9606.ENSP00000317714,9606.ENSP00000317780,9606.ENSP00000317790,9606.ENSP00000318165,9606.ENSP00000318270,9606.ENSP00000318318,9606.ENSP00000318351,9606.ENSP00000318822,9606.ENSP00000318861,9606.ENSP00000319104,9606.ENSP00000319255,9606.ENSP00000319756,9606.ENSP00000319918,9606.ENSP00000320006,9606.ENSP00000320171,9606.ENSP00000320849,9606.ENSP00000320885,9606.ENSP00000321584,9606.ENSP00000322061,9606.ENSP00000322159,9606.ENSP00000322532,9606.ENSP00000323076,9606.ENSP00000323275,9606.ENSP00000323696,9606.ENSP00000324173,9606.ENSP00000324806,9606.ENSP00000324956,9606.ENSP00000324960,9606.ENSP00000325002,9606.ENSP00000325239,9606.ENSP00000325285,9606.ENSP00000325369,9606.ENSP00000325677,9606.ENSP00000326110,9606.ENSP00000326563,9606.ENSP00000326981,9606.ENSP00000327116,9606.ENSP00000327251,9606.ENSP00000327323,9606.ENSP00000327760,9606.ENSP00000328004,9606.ENSP00000328287,9606.ENSP00000328547,9606.ENSP00000329033,9606.ENSP00000329093,9606.ENSP00000330101,9606.ENSP00000330278,9606.ENSP00000331103,9606.ENSP00000331268,9606.ENSP00000331462,9606.ENSP00000331602,9606.ENSP00000332340,9606.ENSP00000333433,9606.ENSP00000333667,9606.ENSP00000333836,9606.ENSP00000334448,9606.ENSP00000334463,9606.ENSP00000334851,9606.ENSP00000335321,9606.ENSP00000336729,9606.ENSP00000336799,9606.ENSP00000336842,9606.ENSP00000337040,9606.ENSP00000337168,9606.ENSP00000337501,9606.ENSP00000337838,9606.ENSP00000337862,9606.ENSP00000338030,9606.ENSP00000338127,9606.ENSP00000338272,9606.ENSP00000338343,9606.ENSP00000338703,9606.ENSP00000338728,9606.ENSP00000338788,9606.ENSP00000338864,9606.ENSP00000339260,9606.ENSP00000339587,9606.ENSP00000339912,9606.ENSP00000340019,9606.ENSP00000340211,9606.ENSP00000340874,9606.ENSP00000341071,9606.ENSP00000341159,9606.ENSP00000341198,9606.ENSP00000341292,9606.ENSP00000341351,9606.ENSP00000341422,9606.ENSP00000341562,9606.ENSP00000341743,9606.ENSP00000342026,9606.ENSP00000342056,9606.ENSP00000342136,9606.ENSP00000342235,9606.ENSP00000343054,9606.ENSP00000343103,9606.ENSP00000343526,9606.ENSP00000343818,9606.ENSP00000343899,9606.ENSP00000344479,9606.ENSP00000344572,9606.ENSP00000344989,9606.ENSP00000345064,9606.ENSP00000345282,9606.ENSP00000345502,9606.ENSP00000345752,9606.ENSP00000345767,9606.ENSP00000346050,9606.ENSP00000346148,9606.ENSP00000346251,9606.ENSP00000346437,9606.ENSP00000346534,9606.ENSP00000346829,9606.ENSP00000346890,9606.ENSP00000347046,9606.ENSP00000347198,9606.ENSP00000347451,9606.ENSP00000347896,9606.ENSP00000348107,9606.ENSP00000348278,9606.ENSP00000348455,9606.ENSP00000348472,9606.ENSP00000348753,9606.ENSP00000348769,9606.ENSP00000348772,9606.ENSP00000348849,9606.ENSP00000349143,9606.ENSP00000349156,9606.ENSP00000349259,9606.ENSP00000349547,9606.ENSP00000349732,9606.ENSP00000349790,9606.ENSP00000349970,9606.ENSP00000350050,9606.ENSP00000350223,9606.ENSP00000350547,9606.ENSP00000350833,9606.ENSP00000351022,9606.ENSP00000351059,9606.ENSP00000351113,9606.ENSP00000351284,9606.ENSP00000351338,9606.ENSP00000351346,9606.ENSP00000351407,9606.ENSP00000351737,9606.ENSP00000353375,9606.ENSP00000353414,9606.ENSP00000353444,9606.ENSP00000353452,9606.ENSP00000353508,9606.ENSP00000353741,9606.ENSP00000354158,9606.ENSP00000354251,9606.ENSP00000354633,9606.ENSP00000354669,9606.ENSP00000354772,9606.ENSP00000354791,9606.ENSP00000354874,9606.ENSP00000354927,9606.ENSP00000354952,9606.ENSP00000355110,9606.ENSP00000355370,9606.ENSP00000355387,9606.ENSP00000355402,9606.ENSP00000355631,9606.ENSP00000356696,9606.ENSP00000357297,9606.ENSP00000357869,9606.ENSP00000357876,9606.ENSP00000357883,9606.ENSP00000357901,9606.ENSP00000357917,9606.ENSP00000357979,9606.ENSP00000357998,9606.ENSP00000358022,9606.ENSP00000358060,9606.ENSP00000358064,9606.ENSP00000358105,9606.ENSP00000358238,9606.ENSP00000358262,9606.ENSP00000358400,9606.ENSP00000358423,9606.ENSP00000358513,9606.ENSP00000358590,9606.ENSP00000358831,9606.ENSP00000358853,9606.ENSP00000359216,9606.ENSP00000359345,9606.ENSP00000359484,9606.ENSP00000359630,9606.ENSP00000359740,9606.ENSP00000359782,9606.ENSP00000359982,9606.ENSP00000360021,9606.ENSP00000360034,9606.ENSP00000360107,9606.ENSP00000360108,9606.ENSP00000360124,9606.ENSP00000360688,9606.ENSP00000360718,9606.ENSP00000360939,9606.ENSP00000360968,9606.ENSP00000361060,9606.ENSP00000361162,9606.ENSP00000361245,9606.ENSP00000362682,9606.ENSP00000362888,9606.ENSP00000362924,9606.ENSP00000362931,9606.ENSP00000362946,9606.ENSP00000362981,9606.ENSP00000362994,9606.ENSP00000363018,9606.ENSP00000363023,9606.ENSP00000363040,9606.ENSP00000363103,9606.ENSP00000363124,9606.ENSP00000363191,9606.ENSP00000363205,9606.ENSP00000363506,9606.ENSP00000363559,9606.ENSP00000363708,9606.ENSP00000363836,9606.ENSP00000363929,9606.ENSP00000363943,9606.ENSP00000363970,9606.ENSP00000364721,9606.ENSP00000364839,9606.ENSP00000364864,9606.ENSP00000364902,9606.ENSP00000365012,9606.ENSP00000365272,9606.ENSP00000365725,9606.ENSP00000365840,9606.ENSP00000365899,9606.ENSP00000366058,9606.ENSP00000366098,9606.ENSP00000366109,9606.ENSP00000366161,9606.ENSP00000366280,9606.ENSP00000366288,9606.ENSP00000366306,9606.ENSP00000366347,9606.ENSP00000366395,9606.ENSP00000366416,9606.ENSP00000366452,9606.ENSP00000366604,9606.ENSP00000366694,9606.ENSP00000366748,9606.ENSP00000366798,9606.ENSP00000366999,9606.ENSP00000367151,9606.ENSP00000367196,9606.ENSP00000367197,9606.ENSP00000367220,9606.ENSP00000367229,9606.ENSP00000367343,9606.ENSP00000367590,9606.ENSP00000367939,9606.ENSP00000367991,9606.ENSP00000368314,9606.ENSP00000368648,9606.ENSP00000368688,9606.ENSP00000368758,9606.ENSP00000369157,9606.ENSP00000369217,9606.ENSP00000369268,9606.ENSP00000369314,9606.ENSP00000369317,9606.ENSP00000369318,9606.ENSP00000369442,9606.ENSP00000369453,9606.ENSP00000369681,9606.ENSP00000369863,9606.ENSP00000369889,9606.ENSP00000370340,9606.ENSP00000370372,9606.ENSP00000370710,9606.ENSP00000370750,9606.ENSP00000370839,9606.ENSP00000370842,9606.ENSP00000370882,9606.ENSP00000371133,9606.ENSP00000371362,9606.ENSP00000371420,9606.ENSP00000372067,9606.ENSP00000372955,9606.ENSP00000373153,9606.ENSP00000373244,9606.ENSP00000373312,9606.ENSP00000373489,9606.ENSP00000373706,9606.ENSP00000374205,9606.ENSP00000374280,9606.ENSP00000376177,9606.ENSP00000376269,9606.ENSP00000376865,9606.ENSP00000376930,9606.ENSP00000377015,9606.ENSP00000377055,9606.ENSP00000377086,9606.ENSP00000377250,9606.ENSP00000377275,9606.ENSP00000377370,9606.ENSP00000377390,9606.ENSP00000377446,9606.ENSP00000377520,9606.ENSP00000377617,9606.ENSP00000377633,9606.ENSP00000377700,9606.ENSP00000377703,9606.ENSP00000377941,9606.ENSP00000377958,9606.ENSP00000378058,9606.ENSP00000378181,9606.ENSP00000378275,9606.ENSP00000378284,9606.ENSP00000378292,9606.ENSP00000378332,9606.ENSP00000378338,9606.ENSP00000378350,9606.ENSP00000378401,9606.ENSP00000378402,9606.ENSP00000378426,9606.ENSP00000378464,9606.ENSP00000378487,9606.ENSP00000378492,9606.ENSP00000378731,9606.ENSP00000378743,9606.ENSP00000378857,9606.ENSP00000378935,9606.ENSP00000379042,9606.ENSP00000379294,9606.ENSP00000379506,9606.ENSP00000379601,9606.ENSP00000379839,9606.ENSP00000379975,9606.ENSP00000380247,9606.ENSP00000380321,9606.ENSP00000380453,9606.ENSP00000380888,9606.ENSP00000381104,9606.ENSP00000381148,9606.ENSP00000381237,9606.ENSP00000381577,9606.ENSP00000381607,9606.ENSP00000381740,9606.ENSP00000381984,9606.ENSP00000382004,9606.ENSP00000382204,9606.ENSP00000382688,9606.ENSP00000382697,9606.ENSP00000382731,9606.ENSP00000382953,9606.ENSP00000384004,9606.ENSP00000384197,9606.ENSP00000384211,9606.ENSP00000384273,9606.ENSP00000384364,9606.ENSP00000384582,9606.ENSP00000384625,9606.ENSP00000384638,9606.ENSP00000384863,9606.ENSP00000384999,9606.ENSP00000385021,9606.ENSP00000385142,9606.ENSP00000385158,9606.ENSP00000385808,9606.ENSP00000386029,9606.ENSP00000386200,9606.ENSP00000386443,9606.ENSP00000386541,9606.ENSP00000386660,9606.ENSP00000386759,9606.ENSP00000386840,9606.ENSP00000386942,9606.ENSP00000387091,9606.ENSP00000387146,9606.ENSP00000387262,9606.ENSP00000387286,9606.ENSP00000387593,9606.ENSP00000388169,9606.ENSP00000388731,9606.ENSP00000388806,9606.ENSP00000389009,9606.ENSP00000389060,9606.ENSP00000389103,9606.ENSP00000389351,9606.ENSP00000389588,9606.ENSP00000389900,9606.ENSP00000390590,9606.ENSP00000391088,9606.ENSP00000391457,9606.ENSP00000391481,9606.ENSP00000391549,9606.ENSP00000392043,9606.ENSP00000392147,9606.ENSP00000392197,9606.ENSP00000393066,9606.ENSP00000393099,9606.ENSP00000393379,9606.ENSP00000393596,9606.ENSP00000393922,9606.ENSP00000393987,9606.ENSP00000394842,9606.ENSP00000395772,9606.ENSP00000395983,9606.ENSP00000396225,9606.ENSP00000396628,9606.ENSP00000396749,9606.ENSP00000397261,9606.ENSP00000398273,9606.ENSP00000399136,9606.ENSP00000399805,9606.ENSP00000400099,9606.ENSP00000400175,9606.ENSP00000400312,9606.ENSP00000400459,9606.ENSP00000400921,9606.ENSP00000401197,9606.ENSP00000401445,9606.ENSP00000401596,9606.ENSP00000401853,9606.ENSP00000402723,9606.ENSP00000402849,9606.ENSP00000403172,9606.ENSP00000403400,9606.ENSP00000403987,9606.ENSP00000405456,9606.ENSP00000405620,9606.ENSP00000405812,9606.ENSP00000406197,9606.ENSP00000406933,9606.ENSP00000408910,9606.ENSP00000408979,9606.ENSP00000409231,9606.ENSP00000409581,9606.ENSP00000410309,9606.ENSP00000410396,9606.ENSP00000410769,9606.ENSP00000410992,9606.ENSP00000411268,9606.ENSP00000411825,9606.ENSP00000411960,9606.ENSP00000412673,9606.ENSP00000412733,9606.ENSP00000413156,9606.ENSP00000413479,9606.ENSP00000414095,9606.ENSP00000414390,9606.ENSP00000416015,9606.ENSP00000417085,9606.ENSP00000417132,9606.ENSP00000417196,9606.ENSP00000417601,9606.ENSP00000417901,9606.ENSP00000418232,9606.ENSP00000418447,9606.ENSP00000418669,9606.ENSP00000419195,9606.ENSP00000420180,9606.ENSP00000420213,9606.ENSP00000422496,9606.ENSP00000423067,9606.ENSP00000423674,9606.ENSP00000424123,9606.ENSP00000424571,9606.ENSP00000425107,9606.ENSP00000425658,9606.ENSP00000426632,9606.ENSP00000427123,9606.ENSP00000427130,9606.ENSP00000427421,9606.ENSP00000427687,9606.ENSP00000428787,9606.ENSP00000428968,9606.ENSP00000428994,9606.ENSP00000429309,9606.ENSP00000429707,9606.ENSP00000429754,9606.ENSP00000429986,9606.ENSP00000430711,9606.ENSP00000431391,9606.ENSP00000431822,9606.ENSP00000431984,9606.ENSP00000432568,9606.ENSP00000432586,9606.ENSP00000432648,9606.ENSP00000432660,9606.ENSP00000432786,9606.ENSP00000433071,9606.ENSP00000433102,9606.ENSP00000433459,9606.ENSP00000433760,9606.ENSP00000434412,9606.ENSP00000434995,9606.ENSP00000435534,9606.ENSP00000435637,9606.ENSP00000435790,9606.ENSP00000436318,9606.ENSP00000436585,9606.ENSP00000437073,9606.ENSP00000437554,9606.ENSP00000438748,9606.ENSP00000439020,9606.ENSP00000440246,9606.ENSP00000440864,9606.ENSP00000440984,9606.ENSP00000441641,9606.ENSP00000441953,9606.ENSP00000442478,9606.ENSP00000442573,9606.ENSP00000442600,9606.ENSP00000442656,9606.ENSP00000443475,9606.ENSP00000444596,9606.ENSP00000444743,9606.ENSP00000444810,9606.ENSP00000445622,9606.ENSP00000445725,9606.ENSP00000446880,9606.ENSP00000446955,9606.ENSP00000447537,9606.ENSP00000447730,9606.ENSP00000448035,9606.ENSP00000448182,9606.ENSP00000448220,9606.ENSP00000448696,9606.ENSP00000449381,9606.ENSP00000449396,9606.ENSP00000449756,9606.ENSP00000450731,9606.ENSP00000452120,9606.ENSP00000452123,9606.ENSP00000454852,9606.ENSP00000454973,9606.ENSP00000455064,9606.ENSP00000455114,9606.ENSP00000455169,9606.ENSP00000455607,9606.ENSP00000456609,9606.ENSP00000457421,9606.ENSP00000457703,9606.ENSP00000457788,9606.ENSP00000457810,9606.ENSP00000458663,9606.ENSP00000460547,9606.ENSP00000460964,9606.ENSP00000461930,9606.ENSP00000463069,9606.ENSP00000463154,9606.ENSP00000463533,9606.ENSP00000463574,9606.ENSP00000464050,9606.ENSP00000464215,9606.ENSP00000468032,9606.ENSP00000468592,9606.ENSP00000470152,9606.ENSP00000475344,9606.ENSP00000476369,9606.ENSP00000476386,9606.ENSP00000477213,9606.ENSP00000477715,9606.ENSP00000477792,9606.ENSP00000478645,9606.ENSP00000478927,9606.ENSP00000479153,9606.ENSP00000479169,9606.ENSP00000479542,9606.ENSP00000479606,9606.ENSP00000479719,9606.ENSP00000480703,9606.ENSP00000480763,9606.ENSP00000480791,9606.ENSP00000480798,9606.ENSP00000480836,9606.ENSP00000481301,9606.ENSP00000481859,9606.ENSP00000482032,9606.ENSP00000482075,9606.ENSP00000482552,9606.ENSP00000482613,9606.ENSP00000482870,9606.ENSP00000483110,9606.ENSP00000483228,9606.ENSP00000483667,9606.ENSP00000484060,9606.ENSP00000484658,9606.ENSP00000484998,9606.ENSP00000489282,9606.ENSP00000490913,9606.ENSP00000491014,9606.ENSP00000491316,9606.ENSP00000493536,9606.ENSP00000494136,9606.ENSP00000494538,9606.ENSP00000494684,9606.ENSP00000495063,9606.ENSP00000495563,9606.ENSP00000495750,9606.ENSP00000496166,9606.ENSP00000496168,9606.ENSP00000496597,9606.ENSP00000496959,9606.ENSP00000497008,9606.ENSP00000497174,9606.ENSP00000497587,9606.ENSP00000497594,9606.ENSP00000497690,9606.ENSP00000497737,9606.ENSP00000498190,9606.ENSP00000498260,9606.ENSP00000498469,9606.ENSP00000498622,9606.ENSP00000498750,9606.ENSP00000498772,9606.ENSP00000499582,9606.ENSP00000499751,9606.ENSP00000499786,9606.ENSP00000499900,9606.ENSP00000500633,9606.ENSP00000500986,9606.ENSP00000501201
TISSUES	BTO:0001484	Nervous system	931	6016	0.08	0.68	1.24e-08	WDR54,INPP4A,CELSR3,PPP2R5B,NDUFB4,ERLEC1,OXCT1,REM1,UQCRC1,KLHL20,STX1B,ATP6V1D,PNN,PYGB,AHCY,APMAP,OLFM4,CORO1A,CBLN1,PLA2G15,CSK,PAG1,PLAT,EIF3E,PPP2CB,GSK3A,ZNF574,NUFIP2,DDX5,VTN,TNFAIP1,TMEM97,CTSC,PPM1H,B3GAT2,SNX3,SKP1,TRIM23,ZMYND10,TUSC2,KLHL18,EIF1B,NEK4,TMSB10,TTL,GGCX,SLC1A4,DOP1A,RNF103,SOGA1,GDA,PAPOLG,AFTPH,CCDC77,FAM53C,EGR1,KALRN,ACVR2A,CLTA,EGR2,RNF11,SSPN,LRP1,FAAH,H1-3,H4C6,MMP24,NECAB3,RALY,ARL2,DNAJB9,MBD4,CDO1,DOCK7,DHX40,TRPC4AP,KRT5,RBM39,ATP6V1E1,NDFIP1,PRKAB2,FUS,SMARCC1,PTCD3,BRD8,IGHMBP2,NASP,KRAS,DUSP26,ARF3,SLC38A2,PRPF38A,TRAFD1,PNPLA8,BACH2,MRAP2,AKIRIN2,ORC3,PRPH,GDF11,CDK4,HTRA2,TEX2,RPL35,RANBP6,RNF38,UNC13C,RMDN3,RSL24D1,COX17,SNCAIP,MPP5,RTRAF,TAOK1,BTBD1,ALDH2,ERP29,CDH1,ARG2,APH1B,SNX1,LACTB,HCN4,SEMA7A,MARS1,ATP5F1B,VMP1,TRIM37,RPE65,N4BP1,WSB1,SRCAP,CBFA2T2,PIK3R3,PRDX1,GAB1,MAPK3,P2RX3,IL1B,TYRO3,EHBP1,SLC5A7,DNAJC10,DGUOK,CHST10,TXNDC9,GLRB,KCNN2,ARRDC3,SLF1,NME5,UBE2B,AFF4,CREM,NRXN2,USP4,PTPN23,PRKAR2A,SCAP,GAL,MAPKAP1,HPX,RBM6,DOCK3,CSAD,ERBB3,LMBR1L,ESYT1,UBE2Q2,TSPAN3,CYP11A1,PML,CDH11,KIF2B,SCYL1,PRUNE1,POGZ,RPS27A,MAATS1,AMT,STXBP5L,RPL37,SKP2,FEM1C,ARHGAP26,GFRA3,PHIP,CHRNA6,RSPO2,UHRF2,ZNF214,SERPING1,TMX2,HIKESHI,ENDOD1,TENM4,RPS3,DUSP15,COMMD7,AIP,CDC42EP2,TM7SF2,DUSP6,SEC24D,POU4F2,CAMK4,TRIM36,SMARCA5,UBP1,TOMM70,LONP2,STOM,WHAMM,UBE2L6,CELF6,TATDN2,NRG1,ACTR1B,EIF5B,SLCO2B1,CHRNB3,CIART,NPTN,PSMB4,ACE,NCKIPSD,RPL29,RFTN2,LRRTM1,MEMO1,NEUROD1,KCNIP3,POGLUT1,FSTL1,ABI2,ABHD6,MTMR14,IFT122,RHO,SHISA5,BSN,MON1A,WDR82,NDST3,GRIA2,HHIP,NDUFAF2,HSPA9,RAD21,ALDH1A1,PCF11,VPS35,AVPR1A,TPP1,OR10A5,PPIB,PCLAF,MAPRE2,TPX2,USP32,CACNB3,WNT10B,SPRYD3,IGFBP6,CDK2AP2,ENTPD3,MYRIP,DDI1,PA2G4,SH3D19,HSPA4,MAT2A,TRH,TACR1,DCLK2,FAM171B,CCDC126,CTNNA1,ATOH8,CD2BP2,SOX14,HOMER2,HOOK3,ARF4,PAM,RPAP1,DRD5,GRM5,OGG1,PPM1D,SEMA4C,SEC23A,GLB1,MAP6,PDHB,WDR48,QARS1,FBXO22,MUS81,RNASEH2C,COMMD1,RPS6KB2,RND1,GEMIN2,GPD2,GABRB3,MRPL11,B4GAT1,LRRC7,MAP3K11,EFEMP2,RAB1B,RIN1,GLS2,PSMC5,SNX32,DDX23,CTSF,PPARD,ADCY6,UGT8,RBM14,ADPGK,GRK2,MOBP,KLHL3,PPM1E,CSPG4,LRFN4,GH1,TAF7,RAB8B,SEZ6,USP39,GNAI2,EXD2,GORASP1,TSFM,DNAJA2,GALNT14,EDNRA,MOB4,TLN1,HNRNPA0,HTR1A,PACS1,RANBP10,ACSS1,PLXND1,CPNE1,BBS1,C16orf58,RPP25,COX5A,SPTBN5,OS9,MPI,BCKDHB,BID,SUPT6H,CHORDC1,TNS2,ITFG1,MPDZ,PKM,CCDC184,SPAST,IMPDH2,CRELD1,ATG4C,PELI3,DNAAF4,CRTAP,HSPA5,RNF14,COPG1,MTMR4,AP3S1,RNF40,C5orf30,KDM3B,EHD3,CLASP2,YAF2,RNF123,DNMT3B,SLC25A18,TPH2,PLEKHH1,IP6K2,ANKRD45,ZNF704,PRKCD,DDX28,SHMT2,GNG2,LYPD6,RGS7BP,GHRL,SF3B1,GALNT16,TUBA1B,ACTR8,UNC119,EPB41L1,NRIP2,RTN4,STARD7,TESK1,HEY1,UGP2,CCDC88A,ZC3H15,RASGRP2,SLC6A13,GSDME,FLRT3,HSPD1,CORO1B,MEF2C,ARHGEF3,CERKL,NEO1,WNK1,DCAF5,P4HTM,B4GALNT1,ENSA,PRDX6,CS,CREB3,ERBB4,RBM5,PRMT7,USP1,CDK5RAP2,FRMD6,NR4A2,FIBP,DALRD3,PRICKLE1,GPT2,PDE4D,MTMR2,ANKRD6,TEAD3,RPS3A,PRKAA1,ATG7,SCN8A,WLS,NRDC,PDE5A,SRGAP1,LINGO1,MBD6,C1D,STK39,PXK,SPRED2,ARIH2,PITPNM1,RPS26,BTN2A2,SPTBN1,RASSF1,C3orf18,ERGIC3,TMEM229B,DNAJC14,SEMA4F,MPPED2,CX3CR1,FRYL,RAD52,PLXNB1,VPS13B,ARNT,TMEM126B,RPE,MAP4,ATP2B2,RAB5B,MYLK,MAP2,ETF1,ERC1,NCKAP1,TAF11,MINDY1,MVB12B,DCTN1,SEPTIN4,MAP3K3,GAB2,SMOC1,CNTF,SCAMP5,ISLR2,OTX1,SERPINC1,SUCO,RNF146,PI4KB,PSMD4,PIP5K1A,MLLT11,NR2E1,SEC63,MCL1,TARS2,RPRD2,APH1A,CHD1L,MDN1,RRAGD,CNR1,ZNF292,ELOVL4,SH3BGRL2,PTBP2,RPL5,GLMN,SMAP1,ADGRB3,BAG2,ZNF451,BEND6,GNG12,SERBP1,EFHC1,DNAJC6,PGM1,KANK4,TXNDC12,RAB3B,CMPK1,CYP4X1,POMGNT1,TOE1,HECTD3,ADO,GSN,SRPK1,RAB14,TRAF1,RPL10A,DLGAP4,MEGF9,SCAND1,PHF20,ROMO1,NFS1,UQCC1,EIF6,BMPR2,CCNY,NCOA6,MAP1LC3A,MAPRE1,ASXL1,KIF3B,POFUT1,HCK,DLG2,ABHD12,ENTPD6,SYNDIG1,YIF1A,ZFAND5,LMAN2L,SLITRK1,SPRY2,NKX2-2,SYVN1,EDNRB,SNX15,SF1,AUP1,HMGN4,H3C4,PCDH17,GLIPR2,SCGN,ACTR2,CEP68,GBA2,REEP2,UQCRQ,SEPTIN8,NRCAM,SLC30A6,LYRM7,CTXN3,ARIH1,CNGA4,GLRX,KRT6A,RHOBTB3,KL,ELAVL2,ZNF768,TLCD3B,NFIB,NLN,KDM4C,RDH11,SGCB,IL33,OCIAD1,HMG20A,NADK2,GPNMB,PRMT8,HMCES,HACD2,CSPG5,SEC13,DIAPH1,TBR1,RTF1,CALCRL,NCOA7,TMCC1,PICALM,PRCP,LONRF2,MON2,IGSF11,PPP6R3,SUCLG1,SYT12,MTHFD2,STAMBP,TBC1D23,DGKA,ACTN1,CCT4,EFEMP1,BRD7,PAIP2,MATR3,TGFB1I1,GIT1,CDC23,SPOCK1,SIN3A,VKORC1,CPLX3,VDAC1,GRM2,ALDOC,AK4,WDR6,PPHLN1,FAM172A,RPL14,RAB27A,GNE,ILK,HRH1,ERMN,MED13,TM9SF4,CTDSP2,HM13,USP34,GSTP1,PARP3,RPRD1A,CTNND1,JMJD1C,ROCK1,ADA2,GABRA5,PDZRN4,PSME4,RELA,NPY,ADGRV1,NLK,CTNNA2,XPO1,P4HA2,FANCL,NRXN1,KIF3A,FOXP2,TGOLN2,PSMD14,KDM3A,SETD2,ST6GAL2,ZNF365,UNC50,IMMT,RAB1A,TMEM150A,TANC2,GCG,ARPC4,ITPRID2,EIF4B,CARNS1,MMADHC,RPL23A,RPSA,SEMA5B,DCUN1D4,DDN,UNC80,INO80C,TKT,ATP2B1,PPP6C,REEP1,SLC4A10,MAPKBP1,KIF5C,BIRC6,RUSC2,TAFA2,GCA,GNL3,SLC12A4,DELE1,TEX264,KANSL3,SELENBP1,SOX5,SLC6A12,CRYZ,RIPOR1,RHOA,ULK3,SNAP91,SLAIN1,USP19,ERN1,GPBP1,HYAL2,PTH1R,IFRD2,RPL6,CCPG1,C15orf40,MDGA2,DHX30,SLC4A8,PAQR8,NT5DC2,DCTN2,KIF5A,TRAPPC13,ARRB1,PDE1A,CMSS1,CNBP,MOGS,BEND3,PDCD6IP,HSD17B4,GABRR1,RAB34,CUL2,CFAP300,MICAL3,SLC15A2,BAP1,PCBP4,FBXL2,GPHN,NISCH,PPP2CA,SEPHS2,CAMKV,CCDC14,FLNB,TTC39B,WDR36,GNPDA1,ELOVL7,FBN2,ATG12,ANKRD50,ERBIN,RAI14,ANKRD13D,CDC42SE2,WDR1,AP3M2,RNF19A,GRIA1,TPD52,COX6C,SLC20A2,ENY2,TRHR,API5,FAU,CAPN1,SPTBN2,FAT3,YPEL4,CFL1,KDM2A,RBM4B,TRIM3,CREBZF,BANF1,SERPINH1,CLP1,CCKBR,CNTN5,ANKRD42,CCS,ECHDC1,MYO18A,IQSEC3,SMG8,TUBA1A,ME3,NR4A1,AP3B2,ORC4,STOML1,ZNF668,DAG1,ACVR1B,TUBA1C,MYCBP2,SSH2,FKBP5,ASB8,RNF170,BAZ2A,MYL6,BLOC1S1,CD63,NACA,TBC1D15,DTX3,MAPKAPK5,SMARCC2,SLC38A1,ETFRF1,VTI1B,ITGA7,SRSF5,SNUPN,SCAPER,HEXA,NETO2,PHKG2,PARP6,STRA6,MAN2C1,CENPT,CIC,ZFP90,ATPAF1,MRPS21,ANP32E,KCNH6,ACP6,CYB561,SARM1,BCAS3,DTNA,APLNR,FBXW2,DCP1A,APBB1,CPEB1,LRRC41,ICA1L,YAP1,EHD1,H2BC9,KIZ,CLTC,CYFIP2,SLC46A1,EPHA5,FGF1,NDFIP2,SLC38A3,SPRY1,PAN2,IP6K1,PTGES3,FAM170A,HMGN3,DOC2A,TAC3,PPP4R3B,NOL4L,CHD1,PACSIN1,H3C3,PSMC6,H3C6,BTBD8,ST3GAL5,SAMHD1,SLC6A1,CTCF,TMIE,TMC1,CCDC82,VPS45,GSS,ALDOA,BCL11A,PFKM,ITGAM,MMAA,NDUFV1,UBE3A,LMBRD1,HESX1,ACSL6,POLR3G,CCNH,CLN5,ASB3,ITCH,JAK1,ETNK1,DDHD1,TCP11	9606.ENSP00000006526,9606.ENSP00000074304,9606.ENSP00000164024,9606.ENSP00000164133,9606.ENSP00000184266,9606.ENSP00000185150,9606.ENSP00000196371,9606.ENSP00000201979,9606.ENSP00000203407,9606.ENSP00000209884,9606.ENSP00000215095,9606.ENSP00000216442,9606.ENSP00000216832,9606.ENSP00000216962,9606.ENSP00000217426,9606.ENSP00000217456,9606.ENSP00000219022,9606.ENSP00000219150,9606.ENSP00000219197,9606.ENSP00000219345,9606.ENSP00000220003,9606.ENSP00000220597,9606.ENSP00000220809,9606.ENSP00000220849,9606.ENSP00000221138,9606.ENSP00000222330,9606.ENSP00000222339,9606.ENSP00000225388,9606.ENSP00000225792,9606.ENSP00000226218,9606.ENSP00000226225,9606.ENSP00000226230,9606.ENSP00000227266,9606.ENSP00000228705,9606.ENSP00000230053,9606.ENSP00000230085,9606.ENSP00000231487,9606.ENSP00000231524,9606.ENSP00000231749,9606.ENSP00000232496,9606.ENSP00000232766,9606.ENSP00000232905,9606.ENSP00000233027,9606.ENSP00000233143,9606.ENSP00000233336,9606.ENSP00000233838,9606.ENSP00000234256,9606.ENSP00000237163,9606.ENSP00000237455,9606.ENSP00000237536,9606.ENSP00000238018,9606.ENSP00000238714,9606.ENSP00000238855,9606.ENSP00000239830,9606.ENSP00000239906,9606.ENSP00000239938,9606.ENSP00000240874,9606.ENSP00000241416,9606.ENSP00000242285,9606.ENSP00000242480,9606.ENSP00000242719,9606.ENSP00000242729,9606.ENSP00000243077,9606.ENSP00000243167,9606.ENSP00000244534,9606.ENSP00000244537,9606.ENSP00000246186,9606.ENSP00000246190,9606.ENSP00000246194,9606.ENSP00000246747,9606.ENSP00000249356,9606.ENSP00000249910,9606.ENSP00000250535,9606.ENSP00000251157,9606.ENSP00000251241,9606.ENSP00000252015,9606.ENSP00000252242,9606.ENSP00000253363,9606.ENSP00000253413,9606.ENSP00000253814,9606.ENSP00000254101,9606.ENSP00000254108,9606.ENSP00000254480,9606.ENSP00000254630,9606.ENSP00000254900,9606.ENSP00000255078,9606.ENSP00000255120,9606.ENSP00000256078,9606.ENSP00000256261,9606.ENSP00000256682,9606.ENSP00000256689,9606.ENSP00000257181,9606.ENSP00000257604,9606.ENSP00000257694,9606.ENSP00000257749,9606.ENSP00000257776,9606.ENSP00000257787,9606.ENSP00000257789,9606.ENSP00000257860,9606.ENSP00000257868,9606.ENSP00000257904,9606.ENSP00000258080,9606.ENSP00000258991,9606.ENSP00000259469,9606.ENSP00000259569,9606.ENSP00000259605,9606.ENSP00000260323,9606.ENSP00000260385,9606.ENSP00000260443,9606.ENSP00000261070,9606.ENSP00000261367,9606.ENSP00000261681,9606.ENSP00000261700,9606.ENSP00000261716,9606.ENSP00000261721,9606.ENSP00000261733,9606.ENSP00000261735,9606.ENSP00000261769,9606.ENSP00000261783,9606.ENSP00000261879,9606.ENSP00000261889,9606.ENSP00000261893,9606.ENSP00000261917,9606.ENSP00000261918,9606.ENSP00000262027,9606.ENSP00000262030,9606.ENSP00000262291,9606.ENSP00000262294,9606.ENSP00000262340,9606.ENSP00000262384,9606.ENSP00000262394,9606.ENSP00000262518,9606.ENSP00000262653,9606.ENSP00000262741,9606.ENSP00000262746,9606.ENSP00000262995,9606.ENSP00000263025,9606.ENSP00000263314,9606.ENSP00000263341,9606.ENSP00000263798,9606.ENSP00000263991,9606.ENSP00000264047,9606.ENSP00000264065,9606.ENSP00000264093,9606.ENSP00000264249,9606.ENSP00000264255,9606.ENSP00000264428,9606.ENSP00000264773,9606.ENSP00000265138,9606.ENSP00000265140,9606.ENSP00000265191,9606.ENSP00000265339,9606.ENSP00000265343,9606.ENSP00000265372,9606.ENSP00000265459,9606.ENSP00000265560,9606.ENSP00000265562,9606.ENSP00000265563,9606.ENSP00000265565,9606.ENSP00000265643,9606.ENSP00000265960,9606.ENSP00000265983,9606.ENSP00000266022,9606.ENSP00000266037,9606.ENSP00000267085,9606.ENSP00000267101,9606.ENSP00000267102,9606.ENSP00000267113,9606.ENSP00000267938,9606.ENSP00000267970,9606.ENSP00000268053,9606.ENSP00000268058,9606.ENSP00000268603,9606.ENSP00000268919,9606.ENSP00000270176,9606.ENSP00000271620,9606.ENSP00000271715,9606.ENSP00000272317,9606.ENSP00000273390,9606.ENSP00000273588,9606.ENSP00000273666,9606.ENSP00000274242,9606.ENSP00000274255,9606.ENSP00000274457,9606.ENSP00000274498,9606.ENSP00000274721,9606.ENSP00000275034,9606.ENSP00000276410,9606.ENSP00000276659,9606.ENSP00000276893,9606.ENSP00000278314,9606.ENSP00000278407,9606.ENSP00000278422,9606.ENSP00000278483,9606.ENSP00000278505,9606.ENSP00000278550,9606.ENSP00000278572,9606.ENSP00000278979,9606.ENSP00000278980,9606.ENSP00000279146,9606.ENSP00000279249,9606.ENSP00000279263,9606.ENSP00000279488,9606.ENSP00000280551,9606.ENSP00000281321,9606.ENSP00000282356,9606.ENSP00000282369,9606.ENSP00000283131,9606.ENSP00000283629,9606.ENSP00000284320,9606.ENSP00000285737,9606.ENSP00000286713,9606.ENSP00000286760,9606.ENSP00000287156,9606.ENSP00000287202,9606.ENSP00000287652,9606.ENSP00000287842,9606.ENSP00000289228,9606.ENSP00000289371,9606.ENSP00000289575,9606.ENSP00000289957,9606.ENSP00000290363,9606.ENSP00000290401,9606.ENSP00000290541,9606.ENSP00000290866,9606.ENSP00000294129,9606.ENSP00000294189,9606.ENSP00000295049,9606.ENSP00000295057,9606.ENSP00000295065,9606.ENSP00000295108,9606.ENSP00000295225,9606.ENSP00000295588,9606.ENSP00000295633,9606.ENSP00000295851,9606.ENSP00000295962,9606.ENSP00000296003,9606.ENSP00000296266,9606.ENSP00000296271,9606.ENSP00000296444,9606.ENSP00000296452,9606.ENSP00000296473,9606.ENSP00000296490,9606.ENSP00000296499,9606.ENSP00000296526,9606.ENSP00000296575,9606.ENSP00000296597,9606.ENSP00000297185,9606.ENSP00000297338,9606.ENSP00000297785,9606.ENSP00000298281,9606.ENSP00000299138,9606.ENSP00000299178,9606.ENSP00000299427,9606.ENSP00000299454,9606.ENSP00000300026,9606.ENSP00000300035,9606.ENSP00000300249,9606.ENSP00000300403,9606.ENSP00000300896,9606.ENSP00000301050,9606.ENSP00000301061,9606.ENSP00000301463,9606.ENSP00000301464,9606.ENSP00000301488,9606.ENSP00000301825,9606.ENSP00000301972,9606.ENSP00000302805,9606.ENSP00000302886,9606.ENSP00000302913,9606.ENSP00000302961,9606.ENSP00000303147,9606.ENSP00000303452,9606.ENSP00000303522,9606.ENSP00000303887,9606.ENSP00000304108,9606.ENSP00000304355,9606.ENSP00000304669,9606.ENSP00000304676,9606.ENSP00000304903,9606.ENSP00000305343,9606.ENSP00000305632,9606.ENSP00000305699,9606.ENSP00000306010,9606.ENSP00000306100,9606.ENSP00000306123,9606.ENSP00000306129,9606.ENSP00000306138,9606.ENSP00000306561,9606.ENSP00000306682,9606.ENSP00000306844,9606.ENSP00000306881,9606.ENSP00000306920,9606.ENSP00000307093,9606.ENSP00000307241,9606.ENSP00000307491,9606.ENSP00000307567,9606.ENSP00000307833,9606.ENSP00000307853,9606.ENSP00000308193,9606.ENSP00000308236,9606.ENSP00000308413,9606.ENSP00000308461,9606.ENSP00000308533,9606.ENSP00000308610,9606.ENSP00000308725,9606.ENSP00000308897,9606.ENSP00000309096,9606.ENSP00000309245,9606.ENSP00000309597,9606.ENSP00000309953,9606.ENSP00000310226,9606.ENSP00000310406,9606.ENSP00000310447,9606.ENSP00000310572,9606.ENSP00000310620,9606.ENSP00000310723,9606.ENSP00000310832,9606.ENSP00000310928,9606.ENSP00000311405,9606.ENSP00000311648,9606.ENSP00000311747,9606.ENSP00000312250,9606.ENSP00000312262,9606.ENSP00000312293,9606.ENSP00000312397,9606.ENSP00000312411,9606.ENSP00000312506,9606.ENSP00000312535,9606.ENSP00000312673,9606.ENSP00000312709,9606.ENSP00000312734,9606.ENSP00000312942,9606.ENSP00000312981,9606.ENSP00000312999,9606.ENSP00000313140,9606.ENSP00000313869,9606.ENSP00000313877,9606.ENSP00000314030,9606.ENSP00000314500,9606.ENSP00000315011,9606.ENSP00000315702,9606.ENSP00000316029,9606.ENSP00000316042,9606.ENSP00000316244,9606.ENSP00000316454,9606.ENSP00000316589,9606.ENSP00000316924,9606.ENSP00000317128,9606.ENSP00000317257,9606.ENSP00000317469,9606.ENSP00000317579,9606.ENSP00000317691,9606.ENSP00000317780,9606.ENSP00000317790,9606.ENSP00000318165,9606.ENSP00000318318,9606.ENSP00000318351,9606.ENSP00000318822,9606.ENSP00000319104,9606.ENSP00000319255,9606.ENSP00000319756,9606.ENSP00000319918,9606.ENSP00000320006,9606.ENSP00000320171,9606.ENSP00000320849,9606.ENSP00000320885,9606.ENSP00000321584,9606.ENSP00000321856,9606.ENSP00000322159,9606.ENSP00000322532,9606.ENSP00000323275,9606.ENSP00000323696,9606.ENSP00000324173,9606.ENSP00000324956,9606.ENSP00000325002,9606.ENSP00000325285,9606.ENSP00000325369,9606.ENSP00000325677,9606.ENSP00000326110,9606.ENSP00000326563,9606.ENSP00000327116,9606.ENSP00000327760,9606.ENSP00000328004,9606.ENSP00000328287,9606.ENSP00000328547,9606.ENSP00000329033,9606.ENSP00000329093,9606.ENSP00000330278,9606.ENSP00000331103,9606.ENSP00000331268,9606.ENSP00000331462,9606.ENSP00000331602,9606.ENSP00000332340,9606.ENSP00000333667,9606.ENSP00000334448,9606.ENSP00000334463,9606.ENSP00000334851,9606.ENSP00000335074,9606.ENSP00000335321,9606.ENSP00000336729,9606.ENSP00000336799,9606.ENSP00000336842,9606.ENSP00000337040,9606.ENSP00000337168,9606.ENSP00000337501,9606.ENSP00000337838,9606.ENSP00000338030,9606.ENSP00000338127,9606.ENSP00000338272,9606.ENSP00000338703,9606.ENSP00000338728,9606.ENSP00000338788,9606.ENSP00000338864,9606.ENSP00000339260,9606.ENSP00000339587,9606.ENSP00000339912,9606.ENSP00000340019,9606.ENSP00000340211,9606.ENSP00000340874,9606.ENSP00000341071,9606.ENSP00000341159,9606.ENSP00000341198,9606.ENSP00000341292,9606.ENSP00000341351,9606.ENSP00000341422,9606.ENSP00000341562,9606.ENSP00000341743,9606.ENSP00000342026,9606.ENSP00000342056,9606.ENSP00000342136,9606.ENSP00000342235,9606.ENSP00000343054,9606.ENSP00000343103,9606.ENSP00000343526,9606.ENSP00000343818,9606.ENSP00000343899,9606.ENSP00000344479,9606.ENSP00000344572,9606.ENSP00000344989,9606.ENSP00000345064,9606.ENSP00000345282,9606.ENSP00000345502,9606.ENSP00000345752,9606.ENSP00000345767,9606.ENSP00000345772,9606.ENSP00000346050,9606.ENSP00000346148,9606.ENSP00000346437,9606.ENSP00000346534,9606.ENSP00000346829,9606.ENSP00000346890,9606.ENSP00000347046,9606.ENSP00000347198,9606.ENSP00000347451,9606.ENSP00000347896,9606.ENSP00000348107,9606.ENSP00000348278,9606.ENSP00000348472,9606.ENSP00000348753,9606.ENSP00000348769,9606.ENSP00000348772,9606.ENSP00000348849,9606.ENSP00000349143,9606.ENSP00000349259,9606.ENSP00000349547,9606.ENSP00000349732,9606.ENSP00000349970,9606.ENSP00000350050,9606.ENSP00000350223,9606.ENSP00000350547,9606.ENSP00000350833,9606.ENSP00000351059,9606.ENSP00000351113,9606.ENSP00000351284,9606.ENSP00000351338,9606.ENSP00000351346,9606.ENSP00000351407,9606.ENSP00000351737,9606.ENSP00000352401,9606.ENSP00000353375,9606.ENSP00000353414,9606.ENSP00000353444,9606.ENSP00000353452,9606.ENSP00000353508,9606.ENSP00000353741,9606.ENSP00000354158,9606.ENSP00000354251,9606.ENSP00000354633,9606.ENSP00000354669,9606.ENSP00000354772,9606.ENSP00000354791,9606.ENSP00000354874,9606.ENSP00000354927,9606.ENSP00000354952,9606.ENSP00000355110,9606.ENSP00000355370,9606.ENSP00000355387,9606.ENSP00000355402,9606.ENSP00000355631,9606.ENSP00000356671,9606.ENSP00000356696,9606.ENSP00000357297,9606.ENSP00000357869,9606.ENSP00000357876,9606.ENSP00000357883,9606.ENSP00000357917,9606.ENSP00000357979,9606.ENSP00000357998,9606.ENSP00000358022,9606.ENSP00000358060,9606.ENSP00000358064,9606.ENSP00000358105,9606.ENSP00000358262,9606.ENSP00000358400,9606.ENSP00000358423,9606.ENSP00000358513,9606.ENSP00000358590,9606.ENSP00000358831,9606.ENSP00000358853,9606.ENSP00000359216,9606.ENSP00000359345,9606.ENSP00000359385,9606.ENSP00000359484,9606.ENSP00000359630,9606.ENSP00000359727,9606.ENSP00000359740,9606.ENSP00000359782,9606.ENSP00000360021,9606.ENSP00000360034,9606.ENSP00000360107,9606.ENSP00000360108,9606.ENSP00000360124,9606.ENSP00000360195,9606.ENSP00000360688,9606.ENSP00000360718,9606.ENSP00000360939,9606.ENSP00000360968,9606.ENSP00000361060,9606.ENSP00000361162,9606.ENSP00000361245,9606.ENSP00000362888,9606.ENSP00000362924,9606.ENSP00000362931,9606.ENSP00000362946,9606.ENSP00000362994,9606.ENSP00000363018,9606.ENSP00000363023,9606.ENSP00000363040,9606.ENSP00000363103,9606.ENSP00000363124,9606.ENSP00000363191,9606.ENSP00000363205,9606.ENSP00000363506,9606.ENSP00000363559,9606.ENSP00000363708,9606.ENSP00000363836,9606.ENSP00000363929,9606.ENSP00000363970,9606.ENSP00000364721,9606.ENSP00000364839,9606.ENSP00000364864,9606.ENSP00000364902,9606.ENSP00000365012,9606.ENSP00000365272,9606.ENSP00000365725,9606.ENSP00000365840,9606.ENSP00000366058,9606.ENSP00000366098,9606.ENSP00000366161,9606.ENSP00000366280,9606.ENSP00000366288,9606.ENSP00000366306,9606.ENSP00000366347,9606.ENSP00000366395,9606.ENSP00000366416,9606.ENSP00000366452,9606.ENSP00000366604,9606.ENSP00000366748,9606.ENSP00000366798,9606.ENSP00000366999,9606.ENSP00000367151,9606.ENSP00000367196,9606.ENSP00000367197,9606.ENSP00000367220,9606.ENSP00000367229,9606.ENSP00000367343,9606.ENSP00000367590,9606.ENSP00000367939,9606.ENSP00000367991,9606.ENSP00000368314,9606.ENSP00000368648,9606.ENSP00000368688,9606.ENSP00000368758,9606.ENSP00000369217,9606.ENSP00000369268,9606.ENSP00000369314,9606.ENSP00000369317,9606.ENSP00000369318,9606.ENSP00000369442,9606.ENSP00000369453,9606.ENSP00000369777,9606.ENSP00000369863,9606.ENSP00000370340,9606.ENSP00000370372,9606.ENSP00000370710,9606.ENSP00000370750,9606.ENSP00000370839,9606.ENSP00000370842,9606.ENSP00000370882,9606.ENSP00000371133,9606.ENSP00000371362,9606.ENSP00000371420,9606.ENSP00000372067,9606.ENSP00000372955,9606.ENSP00000373153,9606.ENSP00000373244,9606.ENSP00000373312,9606.ENSP00000373706,9606.ENSP00000374205,9606.ENSP00000374280,9606.ENSP00000376177,9606.ENSP00000376269,9606.ENSP00000376930,9606.ENSP00000377015,9606.ENSP00000377055,9606.ENSP00000377086,9606.ENSP00000377250,9606.ENSP00000377370,9606.ENSP00000377390,9606.ENSP00000377446,9606.ENSP00000377520,9606.ENSP00000377617,9606.ENSP00000377633,9606.ENSP00000377700,9606.ENSP00000377703,9606.ENSP00000377941,9606.ENSP00000377958,9606.ENSP00000378058,9606.ENSP00000378181,9606.ENSP00000378275,9606.ENSP00000378284,9606.ENSP00000378332,9606.ENSP00000378338,9606.ENSP00000378350,9606.ENSP00000378401,9606.ENSP00000378402,9606.ENSP00000378426,9606.ENSP00000378464,9606.ENSP00000378487,9606.ENSP00000378492,9606.ENSP00000378731,9606.ENSP00000378743,9606.ENSP00000378857,9606.ENSP00000378935,9606.ENSP00000379294,9606.ENSP00000379506,9606.ENSP00000379601,9606.ENSP00000379839,9606.ENSP00000379975,9606.ENSP00000380247,9606.ENSP00000380453,9606.ENSP00000380888,9606.ENSP00000381104,9606.ENSP00000381148,9606.ENSP00000381237,9606.ENSP00000381577,9606.ENSP00000381607,9606.ENSP00000381740,9606.ENSP00000381984,9606.ENSP00000382004,9606.ENSP00000382204,9606.ENSP00000382697,9606.ENSP00000382731,9606.ENSP00000382953,9606.ENSP00000384197,9606.ENSP00000384211,9606.ENSP00000384273,9606.ENSP00000384364,9606.ENSP00000384582,9606.ENSP00000384625,9606.ENSP00000384638,9606.ENSP00000384863,9606.ENSP00000384999,9606.ENSP00000385021,9606.ENSP00000385142,9606.ENSP00000385808,9606.ENSP00000386200,9606.ENSP00000386443,9606.ENSP00000386541,9606.ENSP00000386660,9606.ENSP00000386759,9606.ENSP00000386942,9606.ENSP00000387091,9606.ENSP00000387146,9606.ENSP00000387262,9606.ENSP00000387286,9606.ENSP00000387292,9606.ENSP00000387593,9606.ENSP00000387662,9606.ENSP00000388169,9606.ENSP00000388731,9606.ENSP00000388806,9606.ENSP00000389009,9606.ENSP00000389060,9606.ENSP00000389103,9606.ENSP00000389351,9606.ENSP00000389588,9606.ENSP00000389900,9606.ENSP00000390590,9606.ENSP00000391088,9606.ENSP00000391457,9606.ENSP00000391481,9606.ENSP00000392043,9606.ENSP00000392147,9606.ENSP00000392197,9606.ENSP00000393066,9606.ENSP00000393099,9606.ENSP00000393379,9606.ENSP00000393596,9606.ENSP00000393922,9606.ENSP00000393987,9606.ENSP00000394842,9606.ENSP00000395772,9606.ENSP00000395983,9606.ENSP00000396225,9606.ENSP00000396628,9606.ENSP00000396749,9606.ENSP00000397261,9606.ENSP00000398273,9606.ENSP00000399136,9606.ENSP00000399805,9606.ENSP00000400099,9606.ENSP00000400175,9606.ENSP00000400312,9606.ENSP00000400459,9606.ENSP00000400921,9606.ENSP00000401197,9606.ENSP00000401445,9606.ENSP00000401596,9606.ENSP00000401853,9606.ENSP00000402723,9606.ENSP00000402849,9606.ENSP00000403172,9606.ENSP00000403400,9606.ENSP00000403987,9606.ENSP00000405456,9606.ENSP00000405620,9606.ENSP00000405812,9606.ENSP00000406197,9606.ENSP00000406933,9606.ENSP00000408910,9606.ENSP00000408979,9606.ENSP00000409231,9606.ENSP00000409581,9606.ENSP00000410309,9606.ENSP00000410396,9606.ENSP00000410769,9606.ENSP00000410992,9606.ENSP00000411268,9606.ENSP00000411825,9606.ENSP00000411960,9606.ENSP00000412673,9606.ENSP00000413156,9606.ENSP00000414095,9606.ENSP00000414390,9606.ENSP00000416015,9606.ENSP00000417085,9606.ENSP00000417132,9606.ENSP00000417196,9606.ENSP00000417601,9606.ENSP00000417901,9606.ENSP00000418232,9606.ENSP00000418447,9606.ENSP00000418669,9606.ENSP00000419195,9606.ENSP00000420180,9606.ENSP00000420213,9606.ENSP00000422496,9606.ENSP00000423067,9606.ENSP00000423674,9606.ENSP00000424123,9606.ENSP00000424571,9606.ENSP00000425107,9606.ENSP00000425658,9606.ENSP00000426632,9606.ENSP00000427123,9606.ENSP00000427130,9606.ENSP00000427421,9606.ENSP00000427687,9606.ENSP00000428787,9606.ENSP00000428968,9606.ENSP00000428994,9606.ENSP00000429309,9606.ENSP00000429707,9606.ENSP00000429754,9606.ENSP00000429986,9606.ENSP00000430711,9606.ENSP00000431391,9606.ENSP00000431822,9606.ENSP00000431984,9606.ENSP00000432568,9606.ENSP00000432586,9606.ENSP00000432648,9606.ENSP00000432660,9606.ENSP00000432786,9606.ENSP00000433071,9606.ENSP00000433102,9606.ENSP00000433459,9606.ENSP00000433760,9606.ENSP00000434412,9606.ENSP00000434995,9606.ENSP00000435534,9606.ENSP00000435637,9606.ENSP00000435790,9606.ENSP00000436318,9606.ENSP00000436585,9606.ENSP00000437073,9606.ENSP00000437554,9606.ENSP00000438748,9606.ENSP00000439020,9606.ENSP00000440246,9606.ENSP00000440864,9606.ENSP00000440984,9606.ENSP00000441953,9606.ENSP00000442478,9606.ENSP00000442573,9606.ENSP00000442600,9606.ENSP00000442656,9606.ENSP00000443475,9606.ENSP00000444596,9606.ENSP00000444743,9606.ENSP00000444810,9606.ENSP00000445622,9606.ENSP00000445725,9606.ENSP00000446880,9606.ENSP00000446955,9606.ENSP00000447537,9606.ENSP00000447730,9606.ENSP00000448035,9606.ENSP00000448182,9606.ENSP00000448696,9606.ENSP00000449381,9606.ENSP00000449396,9606.ENSP00000449756,9606.ENSP00000450584,9606.ENSP00000450731,9606.ENSP00000452120,9606.ENSP00000452123,9606.ENSP00000454852,9606.ENSP00000454973,9606.ENSP00000455114,9606.ENSP00000455169,9606.ENSP00000455607,9606.ENSP00000456348,9606.ENSP00000456609,9606.ENSP00000457788,9606.ENSP00000457810,9606.ENSP00000458663,9606.ENSP00000460547,9606.ENSP00000460964,9606.ENSP00000461930,9606.ENSP00000463154,9606.ENSP00000463533,9606.ENSP00000463574,9606.ENSP00000464215,9606.ENSP00000468032,9606.ENSP00000468592,9606.ENSP00000470152,9606.ENSP00000475344,9606.ENSP00000476369,9606.ENSP00000476386,9606.ENSP00000477213,9606.ENSP00000477715,9606.ENSP00000477792,9606.ENSP00000478645,9606.ENSP00000478927,9606.ENSP00000479153,9606.ENSP00000479169,9606.ENSP00000479542,9606.ENSP00000479606,9606.ENSP00000479719,9606.ENSP00000480703,9606.ENSP00000480763,9606.ENSP00000480791,9606.ENSP00000480798,9606.ENSP00000481301,9606.ENSP00000481675,9606.ENSP00000481859,9606.ENSP00000482032,9606.ENSP00000482075,9606.ENSP00000482552,9606.ENSP00000482613,9606.ENSP00000482870,9606.ENSP00000483110,9606.ENSP00000483228,9606.ENSP00000483523,9606.ENSP00000483667,9606.ENSP00000484060,9606.ENSP00000484658,9606.ENSP00000484998,9606.ENSP00000489282,9606.ENSP00000490913,9606.ENSP00000491316,9606.ENSP00000493536,9606.ENSP00000494136,9606.ENSP00000494538,9606.ENSP00000494576,9606.ENSP00000494684,9606.ENSP00000495063,9606.ENSP00000495563,9606.ENSP00000495750,9606.ENSP00000496166,9606.ENSP00000496168,9606.ENSP00000496597,9606.ENSP00000496959,9606.ENSP00000497008,9606.ENSP00000497587,9606.ENSP00000497594,9606.ENSP00000497690,9606.ENSP00000498190,9606.ENSP00000498260,9606.ENSP00000498469,9606.ENSP00000498750,9606.ENSP00000498772,9606.ENSP00000499751,9606.ENSP00000499786,9606.ENSP00000499900,9606.ENSP00000500633,9606.ENSP00000500986,9606.ENSP00000501201
TISSUES	BTO:0000083	Female reproductive system	941	6111	0.08	0.67	1.44e-08	FKBP4,FAM13B,TTC17,APPBP2,PIGB,CDK13,TRAM2,ROPN1,NDUFB4,ERLEC1,FAP,OSTM1,ESF1,UQCRC1,PSMD5,TGFBR3,NID2,FKBP3,ATP6V1D,PLEK2,PNN,CHMP4B,AHCY,APMAP,ORC6,NUTF2,MGA,CSK,VPS18,OIP5,PLAT,EIF3E,ZNF574,NUFIP2,SUPT4H1,RPS6KB1,CCDC47,DDX5,VTN,TNFAIP1,TMEM97,IL2,CTSC,UNC93B1,DGAT2,ITFG2,CMAS,PCDH12,SKP1,ZMYND10,PFKFB4,TUSC2,SPCS1,NEK4,TMSB10,INO80B,SLC1A4,SPACA1,ELL2,PAPOLG,FAM53C,TEX14,KALRN,ACVR2A,CLTA,EGR2,RNF11,LRP1,FAAH,LIPE,LYPD3,BTN1A1,H4C6,H1-1,IRF1,NECAB3,RALY,PLAGL2,ARL2,SDF2,DLL4,ISLR,MBD4,ZFYVE26,DOCK7,DHX40,TRPC4AP,KRT5,KRT75,DPF2,RBM39,NDFIP1,FUS,SMARCC1,DNHD1,PTCD3,BRD8,TESMIN,NASP,KRAS,EIF2S1,CCNB1,VHL,ARF3,SLC38A2,PRPF38A,PNPLA8,NT5E,ORC3,CDK4,REV1,TEX2,TANK,IL36RN,RANBP6,RNF38,MMP7,RMDN3,RSL24D1,ITGAV,RAB21,TAOK1,BTBD1,ERP29,NAA25,CDH1,ARG2,APH1B,SNX1,SEMA7A,LOXL1,MARS1,ATP5F1B,VMP1,TRIM37,N4BP1,WSB1,SRCAP,ZNF629,CBFA2T2,PRDX1,GAB1,NOX4,PAX8,C6,ALG6,TYRO3,POLR1A,VAMP8,CAPG,EHBP1,SLC7A6OS,CDH3,DNAJC10,CYTIP,TXNDC9,FGF2,KCNN2,DEPDC1B,ARRDC3,NME5,SIL1,UBE2B,AFF4,CREM,POLB,POLA2,USP4,PTPN23,PRKAR2A,SCAP,GAL,CHKA,HPX,GLT8D1,RBM6,TMEM115,B4GALNT3,LGR5,CDK2,ERBB3,LMBR1L,ESYT1,FANCM,COMMD4,UBE2Q2,TSPAN3,CYP11A1,BBS4,CDH11,KIF2B,SCYL1,PRUNE1,SETDB1,CTSK,POGZ,GOLPH3L,RPS27A,VPS54,MEIS1,MAATS1,ISY1,NICN1,RPL37,SKP2,RASA1,FEM1C,ARHGAP26,H2BC1,CDCA5,UHRF2,SERPING1,SSRP1,TMX2,RPS3,MYL9,TM7SF2,VPS51,PPP4C,MMP10,DUSP6,ARID5B,PRSS23,PPP1R1C,USP15,TNFSF4,TRIM36,SMARCA5,UBP1,RMND5A,TOMM70,LONP2,MMP16,STOM,ZDHHC5,CELF6,ARMC12,MRPL17,ACTR1B,H2BC5,EIF5B,SLCO2B1,RFX5,PSMB4,HK2,ACE,NEU3,NCKIPSD,RPL29,FRZB,SPATA18,TEX55,FSTL1,RETSAT,ABI2,IL17RC,IFT122,IL17RD,CAMP,SHISA5,APEH,MON1A,POC1A,MAD2L1,ADAD1,ABCE1,LMBRD2,H2AC1,TRA2A,HSPA9,FABP5,RAD21,ALDH1A1,MELK,PCF11,RPL10L,VPS35,TAF10,TPP1,PPFIBP2,HDGFL3,PPIB,PCLAF,NAB2,STAT6,TPX2,USP32,LALBA,IGFBP6,CDK2AP2,LTBP3,SLC22A11,MAJIN,DDI1,PA2G4,SH3D19,HSPA4,MAT2A,FNTA,USP38,RBMXL2,HINT1,CTNNA1,RNFT1,ATOH8,CD2BP2,HOOK3,SMAD1,KMT5B,ARF4,PAM,RPAP1,IL7R,TMEM135,SEC23A,TMEM126A,RNF181,GLB1,LAMB2,WDR48,QARS1,TADA3,DRAP1,IQCF1,COMMD1,RHOD,GPD2,CATSPER1,GMPPB,RCE1,UQCRH,MIS18BP1,EFEMP2,RAB1B,SART1,PSMC5,DDX23,CTSF,PPARD,IQCB1,RBM14,SSH3,ADPGK,GRK2,COQ10A,CCDC65,TAF7,USP39,GNAI2,EXD2,HSF5,MMP19,PHKB,ALS2CL,GORASP1,TSFM,DNAJA2,GALNT14,BOLL,EDNRA,MOB4,NDUFS8,TLN1,HNRNPA0,PACS1,ACSS1,PLXND1,CPNE1,BBS1,C16orf58,STX4,CEP57,OS9,MPI,BCKDHB,SF3B2,SUPT6H,CHORDC1,FRMD8,PRSS8,RCN2,TNS2,CD276,PKM,TUBD1,IMPDH2,CDC25C,H2BC4,C7,ATG4C,ORAI3,DCTPP1,PELI3,MMP1,NDUFAF3,ATRIP,SPAG5,POC1B,CRTAP,PRKAG1,HSPA5,GSK3B,COPG1,PGR,AP3S1,RNF40,NR2F1,PUS10,PPP1CA,IMP3,CLASP2,XPOT,RNF123,REC114,CCDC87,DNMT3B,KRT7,TBK1,IP6K2,DDX28,SPAG16,FUT10,PHF7,SHMT2,KIF9,KDM4D,H1-7,RGS7BP,CCIN,ARID2,GHRL,KNL1,TUBA1B,ACTR8,SLC39A9,UNC119,MEN1,HDHD5,ZFP36L1,HYAL3,SPAG17,RTN4,OVOL1,GDPD5,STARD7,SPRYD4,HEY1,TASP1,UGP2,CCDC88A,STARD13,ZC3H15,BRIX1,ATG101,ZFP91,H1-2,GSDME,HSPD1,CORO1B,KAT5,SMPD1,SENP8,SPAG8,ARHGEF3,WNK1,DCAF5,P4HTM,TPD52L3,ENSA,PRDX6,CS,SPINT1,FOXM1,FERMT2,POLR2K,RBM5,PRMT7,USP1,CDK5RAP2,FRMD6,SUSD6,NR4A2,FIBP,SPRY4,DALRD3,NDRG3,ARPC5L,PDE4D,MTMR2,RPS3A,PRKAA1,LRRIQ3,ATG7,STYX,PGAP1,WLS,NRDC,PIP4K2C,PDE5A,GPBP1L1,FBXL3,MBD6,C1D,STK31,SPEF2,MYO9A,SUN5,SPRED2,RPS26,MAN1A2,RSPO3,SIAH1,SPTBN1,DYNLRB1,COL9A1,ERGIC3,LVRN,CX3CR1,FRYL,RAD52,ARNT,FAM76B,PELI1,EDC4,RPE,TEAD4,MAK16,MAP4,RAB5B,MYLK,DPP4,ETF1,C15orf39,TLR9,RGS22,NCKAP1,TAF11,MAST2,DCTN1,MAP3K3,HORMAD1,CNTF,RC3H1,SUCO,RNF146,PIP5K1A,C1orf56,CTSS,SEC63,MCL1,ADAMTSL4,ECM1,RPRD2,APH1A,MAP3K7,MDN1,GDAP2,RARS2,CFAP206,ZNF292,CYB5R4,ME1,TTK,DPYD,RPL5,OGFRL1,BAG2,ZNF451,SRSF11,LRRC40,GNG12,GADD45A,SERBP1,PGM1,ITGB3BP,CC2D1B,TXNDC12,RAD54L,POMGNT1,TSPAN1,TMEM69,AKR1A1,TOE1,GOLGA1,REEP3,ADO,GSN,SRPK1,RAB14,CNTRL,RPL10A,ZNF76,ILRUN,SPDEF,NFS1,EIF6,EDEM2,CCNY,PARD3,NCOA6,TP53INP2,MAP1LC3A,EIF2S2,BPIFA3,MAPRE1,ASXL1,KIF3B,BCL2L1,COX4I2,ID1,DEFB119,ABHD12,ENTPD6,YIF1A,ANXA1,ZFAND5,CNNM4,LMAN2L,SYVN1,XRN2,EDNRB,ATG2A,SF1,KCTD12,HMGN4,GLIPR2,GDF9,SEPTIN8,RAD50,SLC30A6,KRT6A,RHOBTB3,RFC3,ELAVL2,TLCD3B,ZDHHC21,NFIB,MIER3,KDM4C,RDH11,HMG20A,GPNMB,RAD1,STAG1,HMCES,HACD2,SEC13,LAMB4,SPAG1,KRT18,ACVRL1,TMEM266,RTF1,NCOA7,ETS1,PDGFD,PICALM,PRCP,TSGA10,GOLGB1,IGSF11,PPP6R3,MTHFD2,GAPVD1,TBC1D23,DGKA,SIPA1,ACTN1,CCT4,EFEMP1,ABCC11,SFMBT1,PAIP2,EFCAB5,TGFB1I1,CDC23,KIF20A,SPOCK1,SIN3A,BCKDK,VDAC1,CYP1A1,CLK3,TBX6,ALDOC,AK4,QRICH1,WDR6,PPHLN1,MOB1A,RPL14,RAB27A,SLC30A5,ILK,TM9SF4,CTDSP2,TMEM123,HM13,USP34,GSTP1,RPRD1A,CTNND1,ZNF24,JMJD1C,KDM5A,DIAPH3,PSME4,RELA,RASSF8,CTNNA2,XPO1,TNFSF18,KIF3A,TGOLN2,TBC1D10B,PSMD14,KDM3A,KCMF1,SETD2,AFF3,ACTG2,LYPD6B,UNC50,IMMT,RAB1A,ZBTB10,BRDT,ITPRID2,EIF4B,MMADHC,RPL23A,RPSA,DSN1,DCUN1D4,TKT,CCDC36,PPP6C,REEP1,TTLL3,SMARCD2,MAPKBP1,CDC7,DCAF1,MYO1A,TTC39A,SENP1,GNL3,SLC12A4,BRMS1,DELE1,FTSJ3,KANSL3,TENT4B,SELENBP1,TTC21A,SOX5,KLC2,CRYZ,RIPOR1,RHOA,ULK3,PNPT1,USP19,FSIP2,ERN1,DNAH1,GPBP1,HYAL2,CPS1,PMEL,IFRD2,RPL6,CCPG1,BRAP,HEMK1,DHX30,KAT8,PAQR8,VRK2,DCTN2,ANO6,OTUD4,CISH,ARRB1,PDE1A,CNBP,MOGS,PDCD6IP,DEPDC1,RAB34,KANSL2,MICAL3,BAP1,NCK1,RAB23,GPHN,TSPYL6,VWA3B,NISCH,PPP2CA,ESRP2,NSUN4,ABHD14B,CCDC14,FLNB,NR6A1,SLCO6A1,PDGFC,OCIAD2,TTC29,GNPDA1,FBN2,ATG12,PGM3,ERBIN,RAI14,TNFAIP8,WDR1,CETN3,AP3M2,VDAC3,RNF19A,SLC20A2,EIF3H,ENY2,IKBKB,API5,FAU,CAPN1,CFL1,KDM2A,TRIM3,EMSY,CREBZF,BANF1,SERPINH1,CCDC90B,DDIAS,MYO18A,TNKS1BP1,SMG8,TUBA1A,SLC29A2,NR4A1,ORC4,POLG2,ZNF668,DAG1,ACVR1B,TUBA1C,POLR1B,FKBP5,PAFAH1B3,ASB8,RNF170,BAZ2A,MYL6,CD63,NACA,TBC1D15,KRT4,MAPKAPK5,KRT8,SLC38A1,MYL6B,TIMELESS,ERH,ITGA7,SRSF5,SNUPN,HEXA,NETO2,PHKG2,STRA6,INO80E,UBL7,MAN2C1,CENPT,ATPAF1,MRPS21,OTUD7B,ANP32E,ACP6,DDX42,CYB561,IFT20,BCAS3,TEX101,FBXW2,APBB1,BIRC2,CPEB1,LRRC41,ARID3B,YAP1,EHD1,RHNO1,CLTC,BCL2L13,MCM3,PAN2,PTGES3,FAM170A,PTPN9,PRLR,TAC3,ACD,PPP4R3B,DCAF7,ARFIP2,GJA5,PPIP5K2,H2BC6,MIA2,ST3GAL5,SAMHD1,TEX15,RAD51,CTCF,TMC1,CCDC82,ALDOA,TPM2,PFKM,JAGN1,DYNC2H1,IFIH1,DARS2,NDUFV1,UBE3A,LMBRD1,EDC3,MKNK1,ACSL6,CLN5,NUSAP1,SLMAP,ITCH,DPEP3,DDHD1,TCP11	9606.ENSP00000001008,9606.ENSP00000033079,9606.ENSP00000039989,9606.ENSP00000083182,9606.ENSP00000164305,9606.ENSP00000181839,9606.ENSP00000182527,9606.ENSP00000184183,9606.ENSP00000184266,9606.ENSP00000185150,9606.ENSP00000188790,9606.ENSP00000193322,9606.ENSP00000202816,9606.ENSP00000203407,9606.ENSP00000210313,9606.ENSP00000212355,9606.ENSP00000216286,9606.ENSP00000216330,9606.ENSP00000216442,9606.ENSP00000216446,9606.ENSP00000216832,9606.ENSP00000217402,9606.ENSP00000217426,9606.ENSP00000217456,9606.ENSP00000219097,9606.ENSP00000219169,9606.ENSP00000219905,9606.ENSP00000220003,9606.ENSP00000220509,9606.ENSP00000220514,9606.ENSP00000220809,9606.ENSP00000220849,9606.ENSP00000222339,9606.ENSP00000225388,9606.ENSP00000225504,9606.ENSP00000225577,9606.ENSP00000225726,9606.ENSP00000225792,9606.ENSP00000226218,9606.ENSP00000226225,9606.ENSP00000226230,9606.ENSP00000226730,9606.ENSP00000227266,9606.ENSP00000227471,9606.ENSP00000228027,9606.ENSP00000228799,9606.ENSP00000229329,9606.ENSP00000231484,9606.ENSP00000231487,9606.ENSP00000231749,9606.ENSP00000232375,9606.ENSP00000232496,9606.ENSP00000233025,9606.ENSP00000233027,9606.ENSP00000233143,9606.ENSP00000233331,9606.ENSP00000234256,9606.ENSP00000237201,9606.ENSP00000237853,9606.ENSP00000238714,9606.ENSP00000239906,9606.ENSP00000240361,9606.ENSP00000240874,9606.ENSP00000241416,9606.ENSP00000242285,9606.ENSP00000242480,9606.ENSP00000242719,9606.ENSP00000243077,9606.ENSP00000243167,9606.ENSP00000244289,9606.ENSP00000244333,9606.ENSP00000244513,9606.ENSP00000244537,9606.ENSP00000244573,9606.ENSP00000245414,9606.ENSP00000246190,9606.ENSP00000246194,9606.ENSP00000246229,9606.ENSP00000246747,9606.ENSP00000247020,9606.ENSP00000249749,9606.ENSP00000249842,9606.ENSP00000249910,9606.ENSP00000251119,9606.ENSP00000251157,9606.ENSP00000251241,9606.ENSP00000252015,9606.ENSP00000252242,9606.ENSP00000252245,9606.ENSP00000252268,9606.ENSP00000253363,9606.ENSP00000253814,9606.ENSP00000254108,9606.ENSP00000254480,9606.ENSP00000254579,9606.ENSP00000254630,9606.ENSP00000254900,9606.ENSP00000255087,9606.ENSP00000255120,9606.ENSP00000256078,9606.ENSP00000256383,9606.ENSP00000256442,9606.ENSP00000256474,9606.ENSP00000256682,9606.ENSP00000256689,9606.ENSP00000257181,9606.ENSP00000257694,9606.ENSP00000257770,9606.ENSP00000257789,9606.ENSP00000257904,9606.ENSP00000258428,9606.ENSP00000258991,9606.ENSP00000259075,9606.ENSP00000259212,9606.ENSP00000259569,9606.ENSP00000259605,9606.ENSP00000260227,9606.ENSP00000260385,9606.ENSP00000260443,9606.ENSP00000261023,9606.ENSP00000261263,9606.ENSP00000261716,9606.ENSP00000261721,9606.ENSP00000261735,9606.ENSP00000261745,9606.ENSP00000261769,9606.ENSP00000261783,9606.ENSP00000261879,9606.ENSP00000261889,9606.ENSP00000261918,9606.ENSP00000261921,9606.ENSP00000262027,9606.ENSP00000262030,9606.ENSP00000262291,9606.ENSP00000262294,9606.ENSP00000262384,9606.ENSP00000262394,9606.ENSP00000262518,9606.ENSP00000262525,9606.ENSP00000262653,9606.ENSP00000262746,9606.ENSP00000262995,9606.ENSP00000263317,9606.ENSP00000263334,9606.ENSP00000263413,9606.ENSP00000263440,9606.ENSP00000263798,9606.ENSP00000263857,9606.ENSP00000263864,9606.ENSP00000263867,9606.ENSP00000263991,9606.ENSP00000263997,9606.ENSP00000264012,9606.ENSP00000264065,9606.ENSP00000264192,9606.ENSP00000264255,9606.ENSP00000264498,9606.ENSP00000264773,9606.ENSP00000265036,9606.ENSP00000265138,9606.ENSP00000265191,9606.ENSP00000265195,9606.ENSP00000265339,9606.ENSP00000265343,9606.ENSP00000265372,9606.ENSP00000265421,9606.ENSP00000265465,9606.ENSP00000265560,9606.ENSP00000265562,9606.ENSP00000265563,9606.ENSP00000265565,9606.ENSP00000265643,9606.ENSP00000265689,9606.ENSP00000265983,9606.ENSP00000266014,9606.ENSP00000266022,9606.ENSP00000266025,9606.ENSP00000266383,9606.ENSP00000266674,9606.ENSP00000266970,9606.ENSP00000267101,9606.ENSP00000267102,9606.ENSP00000267113,9606.ENSP00000267430,9606.ENSP00000267935,9606.ENSP00000267938,9606.ENSP00000267970,9606.ENSP00000268053,9606.ENSP00000268057,9606.ENSP00000268603,9606.ENSP00000268919,9606.ENSP00000270176,9606.ENSP00000271620,9606.ENSP00000271640,9606.ENSP00000271651,9606.ENSP00000271715,9606.ENSP00000271732,9606.ENSP00000272317,9606.ENSP00000272322,9606.ENSP00000272369,9606.ENSP00000273390,9606.ENSP00000273541,9606.ENSP00000273598,9606.ENSP00000274242,9606.ENSP00000274255,9606.ENSP00000274376,9606.ENSP00000274457,9606.ENSP00000274498,9606.ENSP00000274764,9606.ENSP00000275517,9606.ENSP00000276893,9606.ENSP00000278407,9606.ENSP00000278412,9606.ENSP00000278422,9606.ENSP00000278572,9606.ENSP00000279022,9606.ENSP00000279263,9606.ENSP00000279281,9606.ENSP00000279387,9606.ENSP00000279441,9606.ENSP00000279488,9606.ENSP00000279873,9606.ENSP00000280258,9606.ENSP00000280295,9606.ENSP00000280377,9606.ENSP00000281834,9606.ENSP00000282369,9606.ENSP00000283131,9606.ENSP00000283629,9606.ENSP00000283632,9606.ENSP00000284320,9606.ENSP00000285737,9606.ENSP00000286614,9606.ENSP00000286713,9606.ENSP00000287169,9606.ENSP00000287202,9606.ENSP00000288065,9606.ENSP00000288937,9606.ENSP00000289228,9606.ENSP00000289316,9606.ENSP00000289371,9606.ENSP00000289575,9606.ENSP00000290524,9606.ENSP00000290541,9606.ENSP00000290573,9606.ENSP00000290866,9606.ENSP00000294064,9606.ENSP00000294129,9606.ENSP00000294189,9606.ENSP00000295113,9606.ENSP00000295213,9606.ENSP00000295622,9606.ENSP00000295633,9606.ENSP00000295802,9606.ENSP00000295851,9606.ENSP00000295981,9606.ENSP00000296266,9606.ENSP00000296318,9606.ENSP00000296435,9606.ENSP00000296444,9606.ENSP00000296456,9606.ENSP00000296473,9606.ENSP00000296484,9606.ENSP00000296509,9606.ENSP00000296513,9606.ENSP00000296577,9606.ENSP00000296603,9606.ENSP00000297012,9606.ENSP00000297071,9606.ENSP00000297185,9606.ENSP00000297258,9606.ENSP00000297338,9606.ENSP00000297785,9606.ENSP00000298048,9606.ENSP00000298281,9606.ENSP00000298283,9606.ENSP00000299138,9606.ENSP00000299424,9606.ENSP00000299427,9606.ENSP00000299492,9606.ENSP00000299633,9606.ENSP00000300026,9606.ENSP00000300035,9606.ENSP00000300131,9606.ENSP00000300134,9606.ENSP00000300403,9606.ENSP00000300896,9606.ENSP00000301046,9606.ENSP00000301464,9606.ENSP00000301488,9606.ENSP00000301873,9606.ENSP00000301891,9606.ENSP00000301896,9606.ENSP00000302805,9606.ENSP00000302886,9606.ENSP00000302913,9606.ENSP00000302961,9606.ENSP00000303147,9606.ENSP00000303423,9606.ENSP00000303434,9606.ENSP00000304139,9606.ENSP00000304229,9606.ENSP00000304669,9606.ENSP00000304670,9606.ENSP00000304676,9606.ENSP00000304903,9606.ENSP00000305699,9606.ENSP00000305769,9606.ENSP00000305899,9606.ENSP00000306010,9606.ENSP00000306100,9606.ENSP00000306123,9606.ENSP00000306157,9606.ENSP00000306344,9606.ENSP00000306881,9606.ENSP00000306887,9606.ENSP00000306906,9606.ENSP00000306920,9606.ENSP00000307156,9606.ENSP00000307491,9606.ENSP00000307567,9606.ENSP00000307684,9606.ENSP00000307850,9606.ENSP00000307958,9606.ENSP00000308236,9606.ENSP00000308576,9606.ENSP00000308610,9606.ENSP00000309052,9606.ENSP00000309092,9606.ENSP00000309163,9606.ENSP00000309565,9606.ENSP00000309790,9606.ENSP00000309953,9606.ENSP00000310226,9606.ENSP00000310448,9606.ENSP00000310572,9606.ENSP00000310723,9606.ENSP00000310832,9606.ENSP00000310928,9606.ENSP00000311505,9606.ENSP00000311747,9606.ENSP00000312081,9606.ENSP00000312250,9606.ENSP00000312262,9606.ENSP00000312587,9606.ENSP00000312706,9606.ENSP00000312709,9606.ENSP00000312981,9606.ENSP00000312999,9606.ENSP00000313140,9606.ENSP00000313243,9606.ENSP00000313437,9606.ENSP00000313504,9606.ENSP00000313670,9606.ENSP00000313869,9606.ENSP00000313877,9606.ENSP00000314030,9606.ENSP00000314500,9606.ENSP00000314792,9606.ENSP00000315011,9606.ENSP00000315702,9606.ENSP00000315774,9606.ENSP00000316029,9606.ENSP00000316042,9606.ENSP00000316454,9606.ENSP00000316924,9606.ENSP00000317128,9606.ENSP00000317257,9606.ENSP00000317469,9606.ENSP00000317579,9606.ENSP00000317714,9606.ENSP00000317902,9606.ENSP00000318165,9606.ENSP00000318318,9606.ENSP00000318351,9606.ENSP00000318861,9606.ENSP00000319104,9606.ENSP00000319255,9606.ENSP00000319726,9606.ENSP00000319730,9606.ENSP00000319739,9606.ENSP00000319756,9606.ENSP00000320084,9606.ENSP00000320171,9606.ENSP00000320797,9606.ENSP00000321584,9606.ENSP00000321656,9606.ENSP00000321744,9606.ENSP00000322061,9606.ENSP00000322159,9606.ENSP00000322249,9606.ENSP00000322524,9606.ENSP00000322532,9606.ENSP00000322788,9606.ENSP00000323076,9606.ENSP00000323099,9606.ENSP00000323300,9606.ENSP00000323302,9606.ENSP00000323696,9606.ENSP00000323867,9606.ENSP00000324173,9606.ENSP00000324806,9606.ENSP00000325002,9606.ENSP00000325120,9606.ENSP00000325369,9606.ENSP00000325677,9606.ENSP00000325819,9606.ENSP00000326003,9606.ENSP00000326031,9606.ENSP00000326981,9606.ENSP00000327760,9606.ENSP00000327821,9606.ENSP00000328287,9606.ENSP00000328423,9606.ENSP00000328487,9606.ENSP00000328547,9606.ENSP00000329243,9606.ENSP00000329967,9606.ENSP00000331103,9606.ENSP00000332340,9606.ENSP00000332592,9606.ENSP00000332757,9606.ENSP00000333024,9606.ENSP00000333667,9606.ENSP00000333942,9606.ENSP00000334181,9606.ENSP00000334805,9606.ENSP00000334851,9606.ENSP00000334996,9606.ENSP00000335044,9606.ENSP00000335074,9606.ENSP00000335463,9606.ENSP00000336799,9606.ENSP00000336842,9606.ENSP00000336887,9606.ENSP00000337040,9606.ENSP00000337088,9606.ENSP00000337358,9606.ENSP00000337386,9606.ENSP00000337425,9606.ENSP00000337804,9606.ENSP00000337838,9606.ENSP00000337862,9606.ENSP00000337972,9606.ENSP00000338030,9606.ENSP00000338034,9606.ENSP00000338272,9606.ENSP00000338624,9606.ENSP00000338703,9606.ENSP00000338728,9606.ENSP00000338785,9606.ENSP00000338788,9606.ENSP00000338862,9606.ENSP00000338990,9606.ENSP00000339030,9606.ENSP00000339566,9606.ENSP00000339587,9606.ENSP00000340019,9606.ENSP00000340211,9606.ENSP00000340330,9606.ENSP00000340409,9606.ENSP00000340505,9606.ENSP00000340982,9606.ENSP00000341071,9606.ENSP00000341292,9606.ENSP00000341351,9606.ENSP00000341422,9606.ENSP00000341677,9606.ENSP00000341743,9606.ENSP00000342026,9606.ENSP00000342056,9606.ENSP00000342098,9606.ENSP00000342307,9606.ENSP00000342858,9606.ENSP00000342889,9606.ENSP00000343054,9606.ENSP00000343103,9606.ENSP00000343526,9606.ENSP00000343818,9606.ENSP00000343899,9606.ENSP00000344424,9606.ENSP00000344479,9606.ENSP00000344572,9606.ENSP00000344967,9606.ENSP00000344989,9606.ENSP00000345292,9606.ENSP00000345361,9606.ENSP00000345502,9606.ENSP00000345752,9606.ENSP00000346050,9606.ENSP00000346148,9606.ENSP00000346414,9606.ENSP00000346437,9606.ENSP00000346599,9606.ENSP00000346809,9606.ENSP00000346829,9606.ENSP00000346890,9606.ENSP00000347032,9606.ENSP00000347046,9606.ENSP00000347224,9606.ENSP00000347834,9606.ENSP00000347896,9606.ENSP00000348107,9606.ENSP00000348132,9606.ENSP00000348314,9606.ENSP00000348349,9606.ENSP00000348496,9606.ENSP00000348753,9606.ENSP00000348849,9606.ENSP00000348959,9606.ENSP00000349131,9606.ENSP00000349156,9606.ENSP00000349259,9606.ENSP00000349679,9606.ENSP00000349790,9606.ENSP00000349970,9606.ENSP00000350541,9606.ENSP00000351059,9606.ENSP00000351113,9606.ENSP00000351284,9606.ENSP00000351407,9606.ENSP00000351631,9606.ENSP00000351789,9606.ENSP00000351811,9606.ENSP00000352401,9606.ENSP00000352926,9606.ENSP00000353246,9606.ENSP00000353375,9606.ENSP00000353444,9606.ENSP00000353452,9606.ENSP00000353731,9606.ENSP00000353741,9606.ENSP00000353854,9606.ENSP00000353874,9606.ENSP00000354109,9606.ENSP00000354251,9606.ENSP00000354633,9606.ENSP00000354671,9606.ENSP00000354791,9606.ENSP00000354927,9606.ENSP00000355167,9606.ENSP00000355370,9606.ENSP00000356669,9606.ENSP00000356696,9606.ENSP00000357297,9606.ENSP00000357883,9606.ENSP00000357922,9606.ENSP00000357981,9606.ENSP00000357998,9606.ENSP00000358022,9606.ENSP00000358035,9606.ENSP00000358045,9606.ENSP00000358064,9606.ENSP00000358105,9606.ENSP00000358335,9606.ENSP00000358400,9606.ENSP00000358451,9606.ENSP00000358549,9606.ENSP00000358575,9606.ENSP00000358590,9606.ENSP00000358695,9606.ENSP00000358719,9606.ENSP00000358813,9606.ENSP00000359211,9606.ENSP00000359345,9606.ENSP00000359464,9606.ENSP00000359727,9606.ENSP00000359740,9606.ENSP00000359988,9606.ENSP00000359990,9606.ENSP00000360021,9606.ENSP00000360025,9606.ENSP00000360034,9606.ENSP00000360124,9606.ENSP00000360133,9606.ENSP00000360642,9606.ENSP00000360688,9606.ENSP00000361043,9606.ENSP00000361060,9606.ENSP00000361072,9606.ENSP00000361095,9606.ENSP00000361140,9606.ENSP00000361162,9606.ENSP00000362656,9606.ENSP00000362863,9606.ENSP00000362888,9606.ENSP00000362924,9606.ENSP00000362931,9606.ENSP00000362946,9606.ENSP00000362962,9606.ENSP00000363018,9606.ENSP00000363064,9606.ENSP00000363135,9606.ENSP00000363149,9606.ENSP00000363205,9606.ENSP00000363559,9606.ENSP00000363616,9606.ENSP00000363836,9606.ENSP00000363921,9606.ENSP00000363929,9606.ENSP00000363943,9606.ENSP00000363970,9606.ENSP00000364119,9606.ENSP00000364603,9606.ENSP00000364721,9606.ENSP00000364839,9606.ENSP00000364864,9606.ENSP00000365230,9606.ENSP00000365243,9606.ENSP00000365280,9606.ENSP00000365492,9606.ENSP00000365725,9606.ENSP00000365840,9606.ENSP00000366098,9606.ENSP00000366109,9606.ENSP00000366161,9606.ENSP00000366275,9606.ENSP00000366280,9606.ENSP00000366395,9606.ENSP00000366396,9606.ENSP00000366416,9606.ENSP00000366475,9606.ENSP00000366604,9606.ENSP00000366694,9606.ENSP00000366798,9606.ENSP00000367196,9606.ENSP00000367942,9606.ENSP00000367991,9606.ENSP00000368100,9606.ENSP00000368648,9606.ENSP00000369317,9606.ENSP00000369318,9606.ENSP00000369411,9606.ENSP00000369453,9606.ENSP00000369863,9606.ENSP00000370303,9606.ENSP00000370340,9606.ENSP00000370624,9606.ENSP00000370710,9606.ENSP00000370750,9606.ENSP00000371133,9606.ENSP00000371420,9606.ENSP00000371469,9606.ENSP00000372689,9606.ENSP00000372955,9606.ENSP00000373153,9606.ENSP00000373312,9606.ENSP00000373433,9606.ENSP00000373450,9606.ENSP00000373489,9606.ENSP00000373574,9606.ENSP00000373594,9606.ENSP00000374280,9606.ENSP00000376269,9606.ENSP00000376436,9606.ENSP00000376865,9606.ENSP00000377015,9606.ENSP00000377055,9606.ENSP00000377123,9606.ENSP00000377275,9606.ENSP00000377370,9606.ENSP00000377390,9606.ENSP00000377617,9606.ENSP00000377665,9606.ENSP00000377700,9606.ENSP00000377703,9606.ENSP00000377771,9606.ENSP00000377941,9606.ENSP00000377958,9606.ENSP00000378058,9606.ENSP00000378230,9606.ENSP00000378235,9606.ENSP00000378275,9606.ENSP00000378312,9606.ENSP00000378332,9606.ENSP00000378350,9606.ENSP00000378356,9606.ENSP00000378401,9606.ENSP00000378402,9606.ENSP00000378405,9606.ENSP00000378487,9606.ENSP00000378488,9606.ENSP00000378505,9606.ENSP00000378650,9606.ENSP00000378731,9606.ENSP00000378743,9606.ENSP00000378830,9606.ENSP00000378857,9606.ENSP00000378935,9606.ENSP00000379364,9606.ENSP00000379506,9606.ENSP00000379601,9606.ENSP00000379836,9606.ENSP00000379975,9606.ENSP00000381104,9606.ENSP00000381148,9606.ENSP00000381204,9606.ENSP00000381237,9606.ENSP00000381577,9606.ENSP00000381607,9606.ENSP00000381984,9606.ENSP00000382004,9606.ENSP00000382015,9606.ENSP00000382204,9606.ENSP00000382688,9606.ENSP00000383178,9606.ENSP00000384211,9606.ENSP00000384273,9606.ENSP00000384491,9606.ENSP00000384638,9606.ENSP00000384863,9606.ENSP00000385470,9606.ENSP00000385808,9606.ENSP00000386443,9606.ENSP00000386538,9606.ENSP00000386541,9606.ENSP00000386660,9606.ENSP00000386738,9606.ENSP00000386759,9606.ENSP00000386834,9606.ENSP00000386857,9606.ENSP00000387077,9606.ENSP00000387146,9606.ENSP00000387262,9606.ENSP00000387286,9606.ENSP00000387462,9606.ENSP00000387822,9606.ENSP00000388731,9606.ENSP00000388806,9606.ENSP00000389060,9606.ENSP00000389103,9606.ENSP00000389351,9606.ENSP00000389810,9606.ENSP00000389900,9606.ENSP00000391481,9606.ENSP00000391788,9606.ENSP00000392147,9606.ENSP00000392197,9606.ENSP00000392549,9606.ENSP00000392617,9606.ENSP00000393099,9606.ENSP00000393139,9606.ENSP00000393183,9606.ENSP00000393392,9606.ENSP00000393952,9606.ENSP00000394791,9606.ENSP00000395772,9606.ENSP00000395983,9606.ENSP00000396052,9606.ENSP00000396225,9606.ENSP00000396673,9606.ENSP00000396749,9606.ENSP00000396995,9606.ENSP00000397261,9606.ENSP00000398211,9606.ENSP00000398273,9606.ENSP00000399403,9606.ENSP00000399805,9606.ENSP00000400099,9606.ENSP00000400175,9606.ENSP00000400312,9606.ENSP00000400646,9606.ENSP00000401197,9606.ENSP00000401306,9606.ENSP00000401445,9606.ENSP00000401514,9606.ENSP00000401596,9606.ENSP00000401853,9606.ENSP00000402608,9606.ENSP00000402758,9606.ENSP00000402849,9606.ENSP00000403172,9606.ENSP00000403400,9606.ENSP00000403524,9606.ENSP00000404843,9606.ENSP00000405620,9606.ENSP00000406037,9606.ENSP00000406197,9606.ENSP00000408002,9606.ENSP00000408910,9606.ENSP00000409126,9606.ENSP00000409279,9606.ENSP00000409346,9606.ENSP00000409581,9606.ENSP00000410309,9606.ENSP00000410769,9606.ENSP00000410992,9606.ENSP00000411825,9606.ENSP00000412292,9606.ENSP00000413156,9606.ENSP00000415436,9606.ENSP00000416015,9606.ENSP00000417132,9606.ENSP00000417273,9606.ENSP00000417610,9606.ENSP00000417901,9606.ENSP00000417919,9606.ENSP00000417955,9606.ENSP00000418232,9606.ENSP00000418447,9606.ENSP00000418748,9606.ENSP00000419740,9606.ENSP00000420065,9606.ENSP00000420180,9606.ENSP00000420213,9606.ENSP00000420267,9606.ENSP00000421339,9606.ENSP00000422464,9606.ENSP00000423014,9606.ENSP00000423505,9606.ENSP00000423674,9606.ENSP00000424571,9606.ENSP00000425107,9606.ENSP00000425809,9606.ENSP00000426632,9606.ENSP00000427123,9606.ENSP00000427424,9606.ENSP00000427687,9606.ENSP00000428259,9606.ENSP00000428787,9606.ENSP00000428845,9606.ENSP00000428968,9606.ENSP00000429754,9606.ENSP00000429931,9606.ENSP00000429986,9606.ENSP00000430684,9606.ENSP00000431391,9606.ENSP00000431822,9606.ENSP00000431984,9606.ENSP00000432660,9606.ENSP00000432786,9606.ENSP00000433102,9606.ENSP00000433205,9606.ENSP00000433459,9606.ENSP00000433760,9606.ENSP00000434412,9606.ENSP00000434724,9606.ENSP00000435421,9606.ENSP00000437073,9606.ENSP00000437271,9606.ENSP00000438748,9606.ENSP00000439020,9606.ENSP00000440329,9606.ENSP00000440864,9606.ENSP00000441953,9606.ENSP00000442563,9606.ENSP00000442573,9606.ENSP00000442600,9606.ENSP00000442656,9606.ENSP00000443475,9606.ENSP00000444136,9606.ENSP00000444810,9606.ENSP00000444935,9606.ENSP00000445622,9606.ENSP00000445725,9606.ENSP00000446880,9606.ENSP00000446955,9606.ENSP00000447730,9606.ENSP00000448035,9606.ENSP00000448182,9606.ENSP00000448220,9606.ENSP00000449381,9606.ENSP00000449404,9606.ENSP00000449756,9606.ENSP00000450385,9606.ENSP00000450607,9606.ENSP00000451080,9606.ENSP00000452120,9606.ENSP00000452123,9606.ENSP00000454852,9606.ENSP00000455114,9606.ENSP00000455169,9606.ENSP00000455607,9606.ENSP00000456609,9606.ENSP00000457016,9606.ENSP00000457703,9606.ENSP00000457788,9606.ENSP00000457810,9606.ENSP00000460964,9606.ENSP00000461930,9606.ENSP00000462729,9606.ENSP00000463154,9606.ENSP00000463574,9606.ENSP00000464050,9606.ENSP00000464215,9606.ENSP00000464443,9606.ENSP00000468592,9606.ENSP00000472308,9606.ENSP00000476369,9606.ENSP00000477213,9606.ENSP00000477613,9606.ENSP00000477715,9606.ENSP00000477792,9606.ENSP00000477878,9606.ENSP00000478927,9606.ENSP00000479153,9606.ENSP00000479598,9606.ENSP00000479606,9606.ENSP00000480836,9606.ENSP00000480987,9606.ENSP00000481859,9606.ENSP00000482075,9606.ENSP00000482552,9606.ENSP00000482732,9606.ENSP00000482954,9606.ENSP00000483110,9606.ENSP00000483117,9606.ENSP00000483228,9606.ENSP00000483236,9606.ENSP00000484121,9606.ENSP00000484552,9606.ENSP00000486357,9606.ENSP00000489317,9606.ENSP00000491014,9606.ENSP00000491316,9606.ENSP00000493536,9606.ENSP00000493555,9606.ENSP00000493712,9606.ENSP00000494538,9606.ENSP00000494684,9606.ENSP00000495063,9606.ENSP00000496166,9606.ENSP00000496494,9606.ENSP00000496597,9606.ENSP00000496942,9606.ENSP00000497174,9606.ENSP00000497271,9606.ENSP00000497569,9606.ENSP00000497587,9606.ENSP00000497594,9606.ENSP00000497690,9606.ENSP00000497737,9606.ENSP00000498083,9606.ENSP00000498260,9606.ENSP00000498772,9606.ENSP00000499238,9606.ENSP00000499241,9606.ENSP00000499786,9606.ENSP00000500237,9606.ENSP00000500986,9606.ENSP00000501201
TISSUES	BTO:0000227	Central nervous system	901	5825	0.08	0.67	1.97e-08	WDR54,INPP4A,CELSR3,PPP2R5B,NDUFB4,ERLEC1,OXCT1,REM1,UQCRC1,KLHL20,STX1B,ATP6V1D,PNN,PYGB,AHCY,APMAP,CORO1A,CBLN1,PLA2G15,CSK,PAG1,PLAT,EIF3E,PPP2CB,GSK3A,ZNF574,NUFIP2,DDX5,VTN,TNFAIP1,TMEM97,CTSC,PPM1H,B3GAT2,SNX3,SKP1,TRIM23,ZMYND10,TUSC2,KLHL18,EIF1B,NEK4,TMSB10,TTL,GGCX,SLC1A4,DOP1A,RNF103,SOGA1,GDA,PAPOLG,AFTPH,CCDC77,FAM53C,KALRN,ACVR2A,CLTA,EGR2,RNF11,SSPN,LRP1,FAAH,H1-3,H4C6,MMP24,NECAB3,RALY,ARL2,DNAJB9,MBD4,CDO1,DOCK7,DHX40,TRPC4AP,KRT5,RBM39,ATP6V1E1,NDFIP1,PRKAB2,FUS,SMARCC1,PTCD3,BRD8,IGHMBP2,NASP,KRAS,DUSP26,ARF3,SLC38A2,PRPF38A,TRAFD1,PNPLA8,BACH2,MRAP2,AKIRIN2,ORC3,PRPH,GDF11,CDK4,HTRA2,TEX2,RPL35,RANBP6,RNF38,UNC13C,RMDN3,RSL24D1,COX17,SNCAIP,MPP5,RTRAF,TAOK1,BTBD1,ALDH2,ERP29,CDH1,ARG2,APH1B,LACTB,HCN4,SEMA7A,MARS1,ATP5F1B,VMP1,TRIM37,RPE65,N4BP1,WSB1,SRCAP,CBFA2T2,PIK3R3,PRDX1,GAB1,MAPK3,P2RX3,IL1B,TYRO3,EHBP1,SLC5A7,DNAJC10,DGUOK,CHST10,TXNDC9,GLRB,KCNN2,ARRDC3,SLF1,NME5,UBE2B,AFF4,CREM,NRXN2,USP4,PTPN23,PRKAR2A,SCAP,GAL,MAPKAP1,HPX,RBM6,DOCK3,CSAD,ERBB3,LMBR1L,ESYT1,UBE2Q2,TSPAN3,CYP11A1,PML,CDH11,SCYL1,PRUNE1,POGZ,RPS27A,MAATS1,AMT,STXBP5L,RPL37,SKP2,FEM1C,ARHGAP26,GFRA3,PHIP,CHRNA6,RSPO2,UHRF2,ZNF214,SERPING1,TMX2,HIKESHI,ENDOD1,TENM4,RPS3,COMMD7,AIP,CDC42EP2,TM7SF2,DUSP6,SEC24D,POU4F2,CAMK4,TRIM36,SMARCA5,UBP1,TOMM70,LONP2,STOM,WHAMM,UBE2L6,CELF6,TATDN2,NRG1,ACTR1B,EIF5B,SLCO2B1,CHRNB3,CIART,NPTN,PSMB4,ACE,NCKIPSD,RPL29,LRRTM1,NEUROD1,KCNIP3,POGLUT1,FSTL1,ABI2,ABHD6,MTMR14,IFT122,SHISA5,BSN,MON1A,WDR82,NDST3,GRIA2,HHIP,NDUFAF2,HSPA9,RAD21,ALDH1A1,PCF11,VPS35,AVPR1A,TPP1,OR10A5,PPIB,PCLAF,MAPRE2,TPX2,USP32,CACNB3,WNT10B,SPRYD3,IGFBP6,CDK2AP2,MYRIP,DDI1,PA2G4,SH3D19,HSPA4,MAT2A,TRH,TACR1,DCLK2,FAM171B,CCDC126,CTNNA1,ATOH8,CD2BP2,SOX14,HOMER2,HOOK3,ARF4,PAM,RPAP1,DRD5,GRM5,OGG1,PPM1D,SEMA4C,SEC23A,GLB1,MAP6,PDHB,WDR48,QARS1,FBXO22,MUS81,RNASEH2C,COMMD1,RPS6KB2,RND1,GEMIN2,GPD2,GABRB3,MRPL11,B4GAT1,LRRC7,MAP3K11,EFEMP2,RAB1B,RIN1,GLS2,PSMC5,SNX32,DDX23,CTSF,PPARD,ADCY6,UGT8,RBM14,ADPGK,MOBP,KLHL3,PPM1E,CSPG4,LRFN4,GH1,TAF7,RAB8B,SEZ6,USP39,GNAI2,EXD2,GORASP1,TSFM,DNAJA2,GALNT14,EDNRA,MOB4,TLN1,HNRNPA0,HTR1A,PACS1,RANBP10,ACSS1,PLXND1,CPNE1,BBS1,C16orf58,RPP25,COX5A,SPTBN5,OS9,MPI,BCKDHB,BID,SUPT6H,CHORDC1,TNS2,ITFG1,MPDZ,PKM,CCDC184,SPAST,IMPDH2,ATG4C,PELI3,DNAAF4,CRTAP,HSPA5,RNF14,COPG1,MTMR4,AP3S1,RNF40,C5orf30,KDM3B,EHD3,CLASP2,YAF2,RNF123,DNMT3B,SLC25A18,TPH2,PLEKHH1,IP6K2,ANKRD45,ZNF704,PRKCD,DDX28,SHMT2,GNG2,LYPD6,RGS7BP,SF3B1,GALNT16,TUBA1B,ACTR8,EPB41L1,NRIP2,RTN4,STARD7,HEY1,UGP2,CCDC88A,ZC3H15,RASGRP2,SLC6A13,GSDME,FLRT3,HSPD1,CORO1B,MEF2C,ARHGEF3,CERKL,NEO1,WNK1,DCAF5,P4HTM,B4GALNT1,ENSA,PRDX6,CS,CREB3,ERBB4,RBM5,PRMT7,USP1,CDK5RAP2,FRMD6,NR4A2,FIBP,DALRD3,PRICKLE1,GPT2,PDE4D,MTMR2,ANKRD6,RPS3A,PRKAA1,ATG7,SCN8A,WLS,NRDC,PDE5A,SRGAP1,LINGO1,MBD6,C1D,STK39,PXK,SPRED2,ARIH2,PITPNM1,RPS26,BTN2A2,SPTBN1,RASSF1,C3orf18,ERGIC3,TMEM229B,DNAJC14,SEMA4F,MPPED2,CX3CR1,FRYL,RAD52,PLXNB1,VPS13B,ARNT,TMEM126B,MAP4,ATP2B2,RAB5B,MYLK,MAP2,ETF1,ERC1,NCKAP1,TAF11,MINDY1,MVB12B,DCTN1,SEPTIN4,MAP3K3,GAB2,SMOC1,CNTF,SCAMP5,ISLR2,OTX1,SERPINC1,SUCO,RNF146,PI4KB,PSMD4,PIP5K1A,MLLT11,NR2E1,SEC63,MCL1,TARS2,RPRD2,APH1A,CHD1L,MDN1,RRAGD,CNR1,ZNF292,ELOVL4,SH3BGRL2,PTBP2,RPL5,SMAP1,ADGRB3,ZNF451,BEND6,GNG12,SERBP1,EFHC1,DNAJC6,PGM1,KANK4,TXNDC12,RAB3B,CMPK1,CYP4X1,POMGNT1,TOE1,HECTD3,ADO,GSN,SRPK1,RAB14,TRAF1,RPL10A,DLGAP4,MEGF9,SCAND1,PHF20,ROMO1,NFS1,UQCC1,EIF6,BMPR2,CCNY,NCOA6,MAP1LC3A,MAPRE1,ASXL1,KIF3B,HCK,DLG2,ABHD12,ENTPD6,SYNDIG1,YIF1A,ZFAND5,LMAN2L,SLITRK1,SPRY2,NKX2-2,SYVN1,EDNRB,SNX15,SF1,AUP1,HMGN4,H3C4,PCDH17,GLIPR2,SCGN,ACTR2,CEP68,GBA2,REEP2,UQCRQ,SEPTIN8,NRCAM,SLC30A6,LYRM7,CTXN3,ARIH1,GLRX,KRT6A,RHOBTB3,KL,ELAVL2,TLCD3B,NFIB,NLN,KDM4C,RDH11,SGCB,IL33,OCIAD1,HMG20A,NADK2,GPNMB,PRMT8,HMCES,HACD2,CSPG5,SEC13,DIAPH1,TBR1,RTF1,CALCRL,NCOA7,TMCC1,PICALM,PRCP,LONRF2,MON2,IGSF11,PPP6R3,SUCLG1,SYT12,MTHFD2,STAMBP,TBC1D23,DGKA,ACTN1,CCT4,EFEMP1,BRD7,PAIP2,MATR3,TGFB1I1,GIT1,CDC23,SPOCK1,SIN3A,VKORC1,CPLX3,VDAC1,GRM2,ALDOC,AK4,WDR6,PPHLN1,FAM172A,RPL14,RAB27A,GNE,ILK,ERMN,MED13,TM9SF4,HM13,USP34,GSTP1,PARP3,RPRD1A,CTNND1,JMJD1C,ROCK1,ADA2,GABRA5,PDZRN4,PSME4,RELA,NPY,ADGRV1,NLK,CTNNA2,XPO1,P4HA2,FANCL,NRXN1,KIF3A,FOXP2,TGOLN2,PSMD14,KDM3A,SETD2,ST6GAL2,ZNF365,UNC50,IMMT,RAB1A,TANC2,ARPC4,ITPRID2,EIF4B,CARNS1,MMADHC,RPL23A,RPSA,SEMA5B,DCUN1D4,DDN,UNC80,INO80C,TKT,ATP2B1,PPP6C,REEP1,SLC4A10,MAPKBP1,KIF5C,BIRC6,RUSC2,TAFA2,GCA,GNL3,SLC12A4,DELE1,TEX264,KANSL3,SELENBP1,SOX5,SLC6A12,CRYZ,RIPOR1,RHOA,ULK3,SNAP91,SLAIN1,USP19,ERN1,GPBP1,HYAL2,PTH1R,IFRD2,RPL6,CCPG1,C15orf40,MDGA2,DHX30,SLC4A8,PAQR8,NT5DC2,DCTN2,KIF5A,TRAPPC13,ARRB1,PDE1A,CMSS1,CNBP,MOGS,BEND3,PDCD6IP,HSD17B4,GABRR1,RAB34,CUL2,CFAP300,MICAL3,SLC15A2,BAP1,PCBP4,FBXL2,GPHN,NISCH,PPP2CA,SEPHS2,CAMKV,CCDC14,FLNB,TTC39B,WDR36,GNPDA1,ELOVL7,FBN2,ATG12,ANKRD50,ERBIN,RAI14,ANKRD13D,CDC42SE2,WDR1,AP3M2,RNF19A,GRIA1,TPD52,COX6C,SLC20A2,ENY2,TRHR,API5,FAU,CAPN1,SPTBN2,FAT3,YPEL4,CFL1,KDM2A,RBM4B,TRIM3,CREBZF,BANF1,SERPINH1,CLP1,CCKBR,CNTN5,ANKRD42,CCS,ECHDC1,MYO18A,IQSEC3,SMG8,TUBA1A,ME3,NR4A1,AP3B2,ORC4,STOML1,ZNF668,DAG1,ACVR1B,TUBA1C,MYCBP2,SSH2,FKBP5,ASB8,RNF170,BAZ2A,MYL6,BLOC1S1,CD63,NACA,TBC1D15,DTX3,MAPKAPK5,SMARCC2,SLC38A1,VTI1B,ITGA7,SRSF5,SNUPN,SCAPER,HEXA,NETO2,PHKG2,STRA6,MAN2C1,CENPT,CIC,ZFP90,ATPAF1,MRPS21,ANP32E,KCNH6,ACP6,CYB561,SARM1,BCAS3,DTNA,APLNR,FBXW2,DCP1A,APBB1,CPEB1,LRRC41,ICA1L,YAP1,EHD1,H2BC9,KIZ,CLTC,CYFIP2,SLC46A1,EPHA5,FGF1,NDFIP2,SLC38A3,PAN2,IP6K1,PTGES3,FAM170A,HMGN3,DOC2A,TAC3,PPP4R3B,CHD1,PACSIN1,H3C3,PSMC6,H3C6,BTBD8,ST3GAL5,SAMHD1,SLC6A1,CTCF,TMC1,CCDC82,VPS45,GSS,ALDOA,BCL11A,PFKM,ITGAM,MMAA,NDUFV1,UBE3A,LMBRD1,HESX1,ACSL6,POLR3G,CCNH,CLN5,ASB3,ITCH,JAK1,ETNK1,DDHD1,TCP11	9606.ENSP00000006526,9606.ENSP00000074304,9606.ENSP00000164024,9606.ENSP00000164133,9606.ENSP00000184266,9606.ENSP00000185150,9606.ENSP00000196371,9606.ENSP00000201979,9606.ENSP00000203407,9606.ENSP00000209884,9606.ENSP00000215095,9606.ENSP00000216442,9606.ENSP00000216832,9606.ENSP00000216962,9606.ENSP00000217426,9606.ENSP00000217456,9606.ENSP00000219150,9606.ENSP00000219197,9606.ENSP00000219345,9606.ENSP00000220003,9606.ENSP00000220597,9606.ENSP00000220809,9606.ENSP00000220849,9606.ENSP00000221138,9606.ENSP00000222330,9606.ENSP00000222339,9606.ENSP00000225388,9606.ENSP00000225792,9606.ENSP00000226218,9606.ENSP00000226225,9606.ENSP00000226230,9606.ENSP00000227266,9606.ENSP00000228705,9606.ENSP00000230053,9606.ENSP00000230085,9606.ENSP00000231487,9606.ENSP00000231524,9606.ENSP00000231749,9606.ENSP00000232496,9606.ENSP00000232766,9606.ENSP00000232905,9606.ENSP00000233027,9606.ENSP00000233143,9606.ENSP00000233336,9606.ENSP00000233838,9606.ENSP00000234256,9606.ENSP00000237163,9606.ENSP00000237455,9606.ENSP00000237536,9606.ENSP00000238018,9606.ENSP00000238714,9606.ENSP00000238855,9606.ENSP00000239830,9606.ENSP00000239906,9606.ENSP00000240874,9606.ENSP00000241416,9606.ENSP00000242285,9606.ENSP00000242480,9606.ENSP00000242719,9606.ENSP00000242729,9606.ENSP00000243077,9606.ENSP00000243167,9606.ENSP00000244534,9606.ENSP00000244537,9606.ENSP00000246186,9606.ENSP00000246190,9606.ENSP00000246194,9606.ENSP00000246747,9606.ENSP00000249356,9606.ENSP00000249910,9606.ENSP00000250535,9606.ENSP00000251157,9606.ENSP00000251241,9606.ENSP00000252015,9606.ENSP00000252242,9606.ENSP00000253363,9606.ENSP00000253413,9606.ENSP00000253814,9606.ENSP00000254101,9606.ENSP00000254108,9606.ENSP00000254480,9606.ENSP00000254630,9606.ENSP00000254900,9606.ENSP00000255078,9606.ENSP00000255120,9606.ENSP00000256078,9606.ENSP00000256261,9606.ENSP00000256682,9606.ENSP00000256689,9606.ENSP00000257181,9606.ENSP00000257604,9606.ENSP00000257694,9606.ENSP00000257749,9606.ENSP00000257776,9606.ENSP00000257787,9606.ENSP00000257789,9606.ENSP00000257860,9606.ENSP00000257868,9606.ENSP00000257904,9606.ENSP00000258080,9606.ENSP00000258991,9606.ENSP00000259469,9606.ENSP00000259569,9606.ENSP00000259605,9606.ENSP00000260323,9606.ENSP00000260385,9606.ENSP00000260443,9606.ENSP00000261070,9606.ENSP00000261367,9606.ENSP00000261681,9606.ENSP00000261700,9606.ENSP00000261716,9606.ENSP00000261721,9606.ENSP00000261733,9606.ENSP00000261735,9606.ENSP00000261769,9606.ENSP00000261783,9606.ENSP00000261879,9606.ENSP00000261893,9606.ENSP00000261917,9606.ENSP00000261918,9606.ENSP00000262027,9606.ENSP00000262030,9606.ENSP00000262291,9606.ENSP00000262294,9606.ENSP00000262340,9606.ENSP00000262384,9606.ENSP00000262394,9606.ENSP00000262518,9606.ENSP00000262653,9606.ENSP00000262741,9606.ENSP00000262746,9606.ENSP00000262995,9606.ENSP00000263025,9606.ENSP00000263314,9606.ENSP00000263341,9606.ENSP00000263798,9606.ENSP00000263991,9606.ENSP00000264047,9606.ENSP00000264065,9606.ENSP00000264093,9606.ENSP00000264249,9606.ENSP00000264255,9606.ENSP00000264428,9606.ENSP00000264773,9606.ENSP00000265138,9606.ENSP00000265140,9606.ENSP00000265191,9606.ENSP00000265339,9606.ENSP00000265343,9606.ENSP00000265372,9606.ENSP00000265459,9606.ENSP00000265560,9606.ENSP00000265562,9606.ENSP00000265563,9606.ENSP00000265565,9606.ENSP00000265643,9606.ENSP00000265960,9606.ENSP00000265983,9606.ENSP00000266022,9606.ENSP00000266037,9606.ENSP00000267085,9606.ENSP00000267101,9606.ENSP00000267102,9606.ENSP00000267113,9606.ENSP00000267938,9606.ENSP00000267970,9606.ENSP00000268053,9606.ENSP00000268058,9606.ENSP00000268603,9606.ENSP00000270176,9606.ENSP00000271620,9606.ENSP00000271715,9606.ENSP00000272317,9606.ENSP00000273390,9606.ENSP00000273588,9606.ENSP00000273666,9606.ENSP00000274242,9606.ENSP00000274255,9606.ENSP00000274457,9606.ENSP00000274498,9606.ENSP00000274721,9606.ENSP00000275034,9606.ENSP00000276410,9606.ENSP00000276659,9606.ENSP00000276893,9606.ENSP00000278314,9606.ENSP00000278407,9606.ENSP00000278422,9606.ENSP00000278483,9606.ENSP00000278505,9606.ENSP00000278550,9606.ENSP00000278572,9606.ENSP00000278980,9606.ENSP00000279146,9606.ENSP00000279249,9606.ENSP00000279263,9606.ENSP00000279488,9606.ENSP00000280551,9606.ENSP00000281321,9606.ENSP00000282356,9606.ENSP00000282369,9606.ENSP00000283131,9606.ENSP00000283629,9606.ENSP00000284320,9606.ENSP00000285737,9606.ENSP00000286713,9606.ENSP00000286760,9606.ENSP00000287156,9606.ENSP00000287202,9606.ENSP00000287652,9606.ENSP00000287842,9606.ENSP00000289228,9606.ENSP00000289371,9606.ENSP00000289575,9606.ENSP00000289957,9606.ENSP00000290363,9606.ENSP00000290401,9606.ENSP00000290541,9606.ENSP00000290866,9606.ENSP00000294129,9606.ENSP00000294189,9606.ENSP00000295057,9606.ENSP00000295108,9606.ENSP00000295225,9606.ENSP00000295588,9606.ENSP00000295633,9606.ENSP00000295851,9606.ENSP00000295962,9606.ENSP00000296003,9606.ENSP00000296266,9606.ENSP00000296444,9606.ENSP00000296452,9606.ENSP00000296473,9606.ENSP00000296490,9606.ENSP00000296499,9606.ENSP00000296526,9606.ENSP00000296575,9606.ENSP00000296597,9606.ENSP00000297185,9606.ENSP00000297338,9606.ENSP00000297785,9606.ENSP00000298281,9606.ENSP00000299138,9606.ENSP00000299178,9606.ENSP00000299427,9606.ENSP00000299454,9606.ENSP00000300026,9606.ENSP00000300035,9606.ENSP00000300249,9606.ENSP00000300403,9606.ENSP00000300896,9606.ENSP00000301050,9606.ENSP00000301061,9606.ENSP00000301463,9606.ENSP00000301464,9606.ENSP00000301488,9606.ENSP00000301972,9606.ENSP00000302805,9606.ENSP00000302886,9606.ENSP00000302913,9606.ENSP00000302961,9606.ENSP00000303147,9606.ENSP00000303452,9606.ENSP00000303522,9606.ENSP00000303887,9606.ENSP00000304108,9606.ENSP00000304355,9606.ENSP00000304669,9606.ENSP00000304676,9606.ENSP00000304903,9606.ENSP00000305343,9606.ENSP00000305632,9606.ENSP00000305699,9606.ENSP00000306010,9606.ENSP00000306100,9606.ENSP00000306123,9606.ENSP00000306129,9606.ENSP00000306138,9606.ENSP00000306561,9606.ENSP00000306682,9606.ENSP00000306844,9606.ENSP00000306881,9606.ENSP00000306920,9606.ENSP00000307093,9606.ENSP00000307241,9606.ENSP00000307491,9606.ENSP00000307567,9606.ENSP00000307833,9606.ENSP00000307853,9606.ENSP00000308193,9606.ENSP00000308236,9606.ENSP00000308413,9606.ENSP00000308461,9606.ENSP00000308533,9606.ENSP00000308610,9606.ENSP00000308725,9606.ENSP00000308897,9606.ENSP00000309096,9606.ENSP00000309245,9606.ENSP00000309597,9606.ENSP00000309953,9606.ENSP00000310226,9606.ENSP00000310406,9606.ENSP00000310447,9606.ENSP00000310572,9606.ENSP00000310620,9606.ENSP00000310723,9606.ENSP00000310832,9606.ENSP00000310928,9606.ENSP00000311405,9606.ENSP00000311648,9606.ENSP00000311747,9606.ENSP00000312250,9606.ENSP00000312293,9606.ENSP00000312397,9606.ENSP00000312411,9606.ENSP00000312506,9606.ENSP00000312535,9606.ENSP00000312673,9606.ENSP00000312709,9606.ENSP00000312734,9606.ENSP00000312942,9606.ENSP00000312981,9606.ENSP00000312999,9606.ENSP00000313140,9606.ENSP00000313869,9606.ENSP00000313877,9606.ENSP00000314030,9606.ENSP00000314500,9606.ENSP00000315011,9606.ENSP00000315702,9606.ENSP00000316029,9606.ENSP00000316042,9606.ENSP00000316244,9606.ENSP00000316454,9606.ENSP00000316589,9606.ENSP00000316924,9606.ENSP00000317128,9606.ENSP00000317257,9606.ENSP00000317469,9606.ENSP00000317579,9606.ENSP00000317691,9606.ENSP00000317780,9606.ENSP00000317790,9606.ENSP00000318165,9606.ENSP00000318318,9606.ENSP00000318351,9606.ENSP00000318822,9606.ENSP00000319104,9606.ENSP00000319255,9606.ENSP00000319756,9606.ENSP00000319918,9606.ENSP00000320006,9606.ENSP00000320171,9606.ENSP00000320849,9606.ENSP00000320885,9606.ENSP00000321584,9606.ENSP00000322159,9606.ENSP00000322532,9606.ENSP00000323275,9606.ENSP00000323696,9606.ENSP00000324173,9606.ENSP00000324956,9606.ENSP00000325002,9606.ENSP00000325285,9606.ENSP00000325369,9606.ENSP00000325677,9606.ENSP00000326110,9606.ENSP00000326563,9606.ENSP00000327116,9606.ENSP00000327760,9606.ENSP00000328004,9606.ENSP00000328287,9606.ENSP00000328547,9606.ENSP00000329033,9606.ENSP00000329093,9606.ENSP00000330278,9606.ENSP00000331103,9606.ENSP00000331268,9606.ENSP00000331462,9606.ENSP00000331602,9606.ENSP00000332340,9606.ENSP00000333667,9606.ENSP00000334448,9606.ENSP00000334463,9606.ENSP00000334851,9606.ENSP00000335321,9606.ENSP00000336729,9606.ENSP00000336799,9606.ENSP00000336842,9606.ENSP00000337168,9606.ENSP00000337501,9606.ENSP00000337838,9606.ENSP00000338030,9606.ENSP00000338272,9606.ENSP00000338703,9606.ENSP00000338728,9606.ENSP00000338788,9606.ENSP00000338864,9606.ENSP00000339260,9606.ENSP00000339587,9606.ENSP00000339912,9606.ENSP00000340019,9606.ENSP00000340211,9606.ENSP00000340874,9606.ENSP00000341071,9606.ENSP00000341159,9606.ENSP00000341198,9606.ENSP00000341292,9606.ENSP00000341351,9606.ENSP00000341422,9606.ENSP00000341562,9606.ENSP00000341743,9606.ENSP00000342026,9606.ENSP00000342056,9606.ENSP00000342136,9606.ENSP00000342235,9606.ENSP00000343054,9606.ENSP00000343103,9606.ENSP00000343526,9606.ENSP00000343818,9606.ENSP00000343899,9606.ENSP00000344479,9606.ENSP00000344572,9606.ENSP00000344989,9606.ENSP00000345064,9606.ENSP00000345282,9606.ENSP00000345502,9606.ENSP00000345752,9606.ENSP00000345767,9606.ENSP00000346050,9606.ENSP00000346148,9606.ENSP00000346437,9606.ENSP00000346534,9606.ENSP00000346829,9606.ENSP00000346890,9606.ENSP00000347046,9606.ENSP00000347198,9606.ENSP00000347451,9606.ENSP00000347896,9606.ENSP00000348107,9606.ENSP00000348278,9606.ENSP00000348472,9606.ENSP00000348753,9606.ENSP00000348769,9606.ENSP00000348772,9606.ENSP00000348849,9606.ENSP00000349143,9606.ENSP00000349259,9606.ENSP00000349547,9606.ENSP00000349732,9606.ENSP00000349970,9606.ENSP00000350050,9606.ENSP00000350223,9606.ENSP00000350547,9606.ENSP00000350833,9606.ENSP00000351059,9606.ENSP00000351113,9606.ENSP00000351284,9606.ENSP00000351338,9606.ENSP00000351346,9606.ENSP00000351407,9606.ENSP00000351737,9606.ENSP00000353375,9606.ENSP00000353414,9606.ENSP00000353444,9606.ENSP00000353452,9606.ENSP00000353508,9606.ENSP00000353741,9606.ENSP00000354158,9606.ENSP00000354251,9606.ENSP00000354633,9606.ENSP00000354669,9606.ENSP00000354772,9606.ENSP00000354791,9606.ENSP00000354874,9606.ENSP00000354927,9606.ENSP00000354952,9606.ENSP00000355110,9606.ENSP00000355370,9606.ENSP00000355387,9606.ENSP00000355402,9606.ENSP00000355631,9606.ENSP00000356671,9606.ENSP00000356696,9606.ENSP00000357297,9606.ENSP00000357869,9606.ENSP00000357876,9606.ENSP00000357883,9606.ENSP00000357917,9606.ENSP00000357979,9606.ENSP00000357998,9606.ENSP00000358022,9606.ENSP00000358060,9606.ENSP00000358064,9606.ENSP00000358105,9606.ENSP00000358262,9606.ENSP00000358400,9606.ENSP00000358423,9606.ENSP00000358513,9606.ENSP00000358590,9606.ENSP00000358831,9606.ENSP00000358853,9606.ENSP00000359216,9606.ENSP00000359345,9606.ENSP00000359484,9606.ENSP00000359630,9606.ENSP00000359740,9606.ENSP00000359782,9606.ENSP00000360021,9606.ENSP00000360034,9606.ENSP00000360107,9606.ENSP00000360108,9606.ENSP00000360124,9606.ENSP00000360195,9606.ENSP00000360688,9606.ENSP00000360718,9606.ENSP00000360939,9606.ENSP00000360968,9606.ENSP00000361060,9606.ENSP00000361162,9606.ENSP00000361245,9606.ENSP00000362888,9606.ENSP00000362924,9606.ENSP00000362931,9606.ENSP00000362946,9606.ENSP00000362994,9606.ENSP00000363018,9606.ENSP00000363023,9606.ENSP00000363040,9606.ENSP00000363103,9606.ENSP00000363124,9606.ENSP00000363191,9606.ENSP00000363205,9606.ENSP00000363506,9606.ENSP00000363559,9606.ENSP00000363708,9606.ENSP00000363836,9606.ENSP00000363929,9606.ENSP00000363970,9606.ENSP00000364721,9606.ENSP00000364839,9606.ENSP00000364864,9606.ENSP00000365012,9606.ENSP00000365272,9606.ENSP00000365725,9606.ENSP00000365840,9606.ENSP00000366058,9606.ENSP00000366098,9606.ENSP00000366161,9606.ENSP00000366280,9606.ENSP00000366288,9606.ENSP00000366306,9606.ENSP00000366347,9606.ENSP00000366395,9606.ENSP00000366416,9606.ENSP00000366452,9606.ENSP00000366604,9606.ENSP00000366748,9606.ENSP00000366798,9606.ENSP00000366999,9606.ENSP00000367151,9606.ENSP00000367196,9606.ENSP00000367197,9606.ENSP00000367220,9606.ENSP00000367229,9606.ENSP00000367343,9606.ENSP00000367590,9606.ENSP00000367939,9606.ENSP00000367991,9606.ENSP00000368314,9606.ENSP00000368648,9606.ENSP00000368688,9606.ENSP00000368758,9606.ENSP00000369217,9606.ENSP00000369314,9606.ENSP00000369317,9606.ENSP00000369318,9606.ENSP00000369442,9606.ENSP00000369453,9606.ENSP00000369863,9606.ENSP00000370340,9606.ENSP00000370372,9606.ENSP00000370710,9606.ENSP00000370750,9606.ENSP00000370839,9606.ENSP00000370842,9606.ENSP00000370882,9606.ENSP00000371133,9606.ENSP00000371362,9606.ENSP00000371420,9606.ENSP00000372067,9606.ENSP00000372955,9606.ENSP00000373153,9606.ENSP00000373244,9606.ENSP00000373312,9606.ENSP00000373706,9606.ENSP00000374205,9606.ENSP00000374280,9606.ENSP00000376177,9606.ENSP00000376269,9606.ENSP00000376930,9606.ENSP00000377015,9606.ENSP00000377055,9606.ENSP00000377086,9606.ENSP00000377250,9606.ENSP00000377370,9606.ENSP00000377390,9606.ENSP00000377446,9606.ENSP00000377520,9606.ENSP00000377617,9606.ENSP00000377633,9606.ENSP00000377700,9606.ENSP00000377703,9606.ENSP00000377941,9606.ENSP00000377958,9606.ENSP00000378058,9606.ENSP00000378181,9606.ENSP00000378275,9606.ENSP00000378284,9606.ENSP00000378332,9606.ENSP00000378338,9606.ENSP00000378350,9606.ENSP00000378401,9606.ENSP00000378402,9606.ENSP00000378426,9606.ENSP00000378464,9606.ENSP00000378487,9606.ENSP00000378492,9606.ENSP00000378731,9606.ENSP00000378743,9606.ENSP00000378857,9606.ENSP00000378935,9606.ENSP00000379294,9606.ENSP00000379506,9606.ENSP00000379601,9606.ENSP00000379839,9606.ENSP00000379975,9606.ENSP00000380453,9606.ENSP00000380888,9606.ENSP00000381104,9606.ENSP00000381237,9606.ENSP00000381577,9606.ENSP00000381607,9606.ENSP00000381740,9606.ENSP00000381984,9606.ENSP00000382004,9606.ENSP00000382204,9606.ENSP00000382697,9606.ENSP00000382731,9606.ENSP00000382953,9606.ENSP00000384197,9606.ENSP00000384211,9606.ENSP00000384273,9606.ENSP00000384364,9606.ENSP00000384582,9606.ENSP00000384625,9606.ENSP00000384638,9606.ENSP00000384863,9606.ENSP00000384999,9606.ENSP00000385021,9606.ENSP00000385142,9606.ENSP00000385808,9606.ENSP00000386200,9606.ENSP00000386443,9606.ENSP00000386541,9606.ENSP00000386660,9606.ENSP00000386759,9606.ENSP00000386942,9606.ENSP00000387091,9606.ENSP00000387146,9606.ENSP00000387262,9606.ENSP00000387286,9606.ENSP00000387593,9606.ENSP00000388169,9606.ENSP00000388731,9606.ENSP00000388806,9606.ENSP00000389009,9606.ENSP00000389060,9606.ENSP00000389103,9606.ENSP00000389351,9606.ENSP00000389588,9606.ENSP00000389900,9606.ENSP00000390590,9606.ENSP00000391088,9606.ENSP00000391457,9606.ENSP00000391481,9606.ENSP00000392043,9606.ENSP00000392147,9606.ENSP00000392197,9606.ENSP00000393066,9606.ENSP00000393099,9606.ENSP00000393379,9606.ENSP00000393596,9606.ENSP00000393922,9606.ENSP00000393987,9606.ENSP00000394842,9606.ENSP00000395772,9606.ENSP00000395983,9606.ENSP00000396225,9606.ENSP00000396628,9606.ENSP00000396749,9606.ENSP00000397261,9606.ENSP00000398273,9606.ENSP00000399136,9606.ENSP00000399805,9606.ENSP00000400099,9606.ENSP00000400175,9606.ENSP00000400312,9606.ENSP00000400459,9606.ENSP00000400921,9606.ENSP00000401197,9606.ENSP00000401445,9606.ENSP00000401596,9606.ENSP00000401853,9606.ENSP00000402723,9606.ENSP00000402849,9606.ENSP00000403172,9606.ENSP00000403400,9606.ENSP00000403987,9606.ENSP00000405456,9606.ENSP00000405620,9606.ENSP00000405812,9606.ENSP00000406197,9606.ENSP00000406933,9606.ENSP00000408910,9606.ENSP00000408979,9606.ENSP00000409231,9606.ENSP00000409581,9606.ENSP00000410309,9606.ENSP00000410396,9606.ENSP00000410769,9606.ENSP00000410992,9606.ENSP00000411268,9606.ENSP00000411825,9606.ENSP00000411960,9606.ENSP00000412673,9606.ENSP00000413156,9606.ENSP00000414095,9606.ENSP00000414390,9606.ENSP00000416015,9606.ENSP00000417085,9606.ENSP00000417132,9606.ENSP00000417196,9606.ENSP00000417601,9606.ENSP00000417901,9606.ENSP00000418232,9606.ENSP00000418447,9606.ENSP00000418669,9606.ENSP00000419195,9606.ENSP00000420180,9606.ENSP00000420213,9606.ENSP00000422496,9606.ENSP00000423067,9606.ENSP00000423674,9606.ENSP00000424123,9606.ENSP00000424571,9606.ENSP00000425107,9606.ENSP00000425658,9606.ENSP00000426632,9606.ENSP00000427123,9606.ENSP00000427130,9606.ENSP00000427421,9606.ENSP00000427687,9606.ENSP00000428787,9606.ENSP00000428968,9606.ENSP00000428994,9606.ENSP00000429309,9606.ENSP00000429707,9606.ENSP00000429754,9606.ENSP00000429986,9606.ENSP00000430711,9606.ENSP00000431391,9606.ENSP00000431822,9606.ENSP00000431984,9606.ENSP00000432568,9606.ENSP00000432586,9606.ENSP00000432648,9606.ENSP00000432660,9606.ENSP00000432786,9606.ENSP00000433071,9606.ENSP00000433102,9606.ENSP00000433459,9606.ENSP00000433760,9606.ENSP00000434412,9606.ENSP00000434995,9606.ENSP00000435534,9606.ENSP00000435637,9606.ENSP00000435790,9606.ENSP00000436318,9606.ENSP00000436585,9606.ENSP00000437073,9606.ENSP00000437554,9606.ENSP00000438748,9606.ENSP00000439020,9606.ENSP00000440246,9606.ENSP00000440864,9606.ENSP00000440984,9606.ENSP00000441953,9606.ENSP00000442478,9606.ENSP00000442573,9606.ENSP00000442600,9606.ENSP00000442656,9606.ENSP00000443475,9606.ENSP00000444596,9606.ENSP00000444743,9606.ENSP00000444810,9606.ENSP00000445622,9606.ENSP00000445725,9606.ENSP00000446880,9606.ENSP00000446955,9606.ENSP00000447537,9606.ENSP00000447730,9606.ENSP00000448035,9606.ENSP00000448182,9606.ENSP00000448696,9606.ENSP00000449381,9606.ENSP00000449396,9606.ENSP00000449756,9606.ENSP00000450731,9606.ENSP00000452120,9606.ENSP00000452123,9606.ENSP00000454852,9606.ENSP00000454973,9606.ENSP00000455114,9606.ENSP00000455169,9606.ENSP00000455607,9606.ENSP00000456609,9606.ENSP00000457788,9606.ENSP00000457810,9606.ENSP00000458663,9606.ENSP00000460547,9606.ENSP00000460964,9606.ENSP00000461930,9606.ENSP00000463154,9606.ENSP00000463533,9606.ENSP00000463574,9606.ENSP00000464215,9606.ENSP00000468032,9606.ENSP00000468592,9606.ENSP00000470152,9606.ENSP00000475344,9606.ENSP00000476369,9606.ENSP00000476386,9606.ENSP00000477213,9606.ENSP00000477715,9606.ENSP00000477792,9606.ENSP00000478645,9606.ENSP00000478927,9606.ENSP00000479153,9606.ENSP00000479169,9606.ENSP00000479542,9606.ENSP00000479606,9606.ENSP00000479719,9606.ENSP00000480703,9606.ENSP00000480763,9606.ENSP00000480791,9606.ENSP00000480798,9606.ENSP00000481301,9606.ENSP00000481859,9606.ENSP00000482032,9606.ENSP00000482075,9606.ENSP00000482552,9606.ENSP00000482613,9606.ENSP00000482870,9606.ENSP00000483110,9606.ENSP00000483228,9606.ENSP00000483667,9606.ENSP00000484060,9606.ENSP00000484658,9606.ENSP00000484998,9606.ENSP00000489282,9606.ENSP00000490913,9606.ENSP00000491316,9606.ENSP00000493536,9606.ENSP00000494136,9606.ENSP00000494538,9606.ENSP00000494684,9606.ENSP00000495063,9606.ENSP00000495563,9606.ENSP00000495750,9606.ENSP00000496166,9606.ENSP00000496168,9606.ENSP00000496597,9606.ENSP00000496959,9606.ENSP00000497008,9606.ENSP00000497587,9606.ENSP00000497594,9606.ENSP00000497690,9606.ENSP00000498190,9606.ENSP00000498260,9606.ENSP00000498469,9606.ENSP00000498750,9606.ENSP00000498772,9606.ENSP00000499751,9606.ENSP00000499786,9606.ENSP00000499900,9606.ENSP00000500633,9606.ENSP00000500986,9606.ENSP00000501201
TISSUES	BTO:0000081	Reproductive system	982	6444	0.08	0.66	2.64e-08	FKBP4,FAM13B,TTC17,APPBP2,PIGB,CDK13,TRAM2,ROPN1,NDUFB4,ERLEC1,FAP,OSTM1,ESF1,UQCRC1,PSMD5,TGFBR3,NID2,FKBP3,ATP6V1D,PLEK2,PNN,CHMP4B,AHCY,APMAP,ORC6,NUTF2,MGA,CSK,VPS18,OIP5,PLAT,EIF3E,GSK3A,ZNF574,NUFIP2,SUPT4H1,RPS6KB1,CCDC47,DDX5,VTN,TNFAIP1,TMEM97,IL2,CTSC,UNC93B1,DGAT2,ITFG2,CMAS,PCDH12,SKP1,ZMYND10,PFKFB4,TUSC2,SPCS1,NEK4,TMSB10,INO80B,TTL,SLC1A4,SPACA1,ELL2,PAPOLG,FAM53C,EGR1,TEX14,KALRN,ACVR2A,CLTA,EGR2,RNF11,LRP1,FAAH,LIPE,LYPD3,BTN1A1,H4C6,H1-1,IRF1,NECAB3,RALY,PLAGL2,ARL2,SDF2,DLL4,ISLR,MBD4,ZFYVE26,DOCK7,DHX40,TRPC4AP,KRT5,KRT75,DPF2,RBM39,DEFB118,NDFIP1,FUS,SMARCC1,DNHD1,PTCD3,BRD8,TESMIN,NASP,KRAS,EIF2S1,CCNB1,VHL,ARF3,SLC38A2,PRPF38A,PNPLA8,NT5E,ORC3,CDK4,REV1,TEX2,TANK,IL36RN,RPL35,RANBP6,RNF38,MMP7,MMP20,RMDN3,RSL24D1,ITGAV,COX17,RAB21,TAOK1,BTBD1,ERP29,NAA25,CDH1,ARG2,APH1B,SNX1,SEMA7A,LOXL1,MARS1,ATP5F1B,VMP1,TRIM37,N4BP1,WSB1,SRCAP,ZNF629,CBFA2T2,PRDX1,GAB1,NOX4,PAX8,C6,ALG6,TYRO3,POLR1A,VAMP8,CAPG,EHBP1,SLC7A6OS,CDH3,DNAJC10,CYTIP,TXNDC9,FGF2,KCNN2,DEPDC1B,ARRDC3,NME5,SIL1,UBE2B,AFF4,CREM,POLB,POLA2,USP4,PTPN23,PRKAR2A,SCAP,GAL,CHKA,HPX,GLT8D1,RBM6,TMEM115,B4GALNT3,LGR5,CDK2,ERBB3,LMBR1L,ESYT1,FANCM,COMMD4,UBE2Q2,TSPAN3,CYP11A1,BBS4,CDH11,KIF2B,SCYL1,PRUNE1,SETDB1,CTSK,POGZ,GOLPH3L,RPS27A,VPS54,MEIS1,MAATS1,ISY1,NICN1,RPL37,SKP2,RASA1,FEM1C,ARHGAP26,H2BC1,CDCA5,UHRF2,SERPING1,SSRP1,TMX2,ENDOD1,RPS3,MYL9,TM7SF2,VPS51,PPP4C,MMP10,DUSP6,ARID5B,PRSS23,PPP1R1C,USP15,TNFSF4,TRIM36,SMARCA5,UBP1,RMND5A,HGD,TOMM70,LONP2,MMP16,STOM,ZDHHC5,CELF6,ARMC12,IL17RB,MRPL17,ACTR1B,H2BC5,EIF5B,SLCO2B1,RFX5,PSMB4,HK2,ACE,NEU3,NCKIPSD,RPL29,FRZB,SPATA18,TEX55,FSTL1,RETSAT,ABI2,IL17RC,IFT122,IL17RD,CAMP,SHISA5,APEH,MON1A,POC1A,MAD2L1,ADAD1,ABCE1,LMBRD2,H2AC1,TRA2A,HSPA9,FABP5,RAD21,ALDH1A1,MELK,PCF11,RPL10L,VPS35,HEATR3,TAF10,TPP1,PPFIBP2,HDGFL3,PPIB,PCLAF,NAB2,STAT6,TPX2,USP32,PROCA1,LALBA,IGFBP6,CDK2AP2,LTBP3,SLC22A11,MAJIN,SCEL,DDI1,PA2G4,SH3D19,HSPA4,MAT2A,FNTA,USP38,TACR1,RBMXL2,HINT1,CTNNA1,RNFT1,ATOH8,CD2BP2,HOOK3,SMAD1,KMT5B,ARF4,PAM,RPAP1,IL7R,TMEM135,SEC23A,TMEM126A,RNF181,GLB1,LAMB2,WDR48,QARS1,TADA3,DRAP1,IQCF1,COMMD1,RHOD,GPD2,CATSPER1,GMPPB,RCE1,UQCRH,MIS18BP1,EFEMP2,RAB1B,SART1,PSMC5,DDX23,CTSF,PPARD,CST6,IQCB1,RBM14,SSH3,ADPGK,GRK2,COQ10A,CCDC65,TAF7,USP39,GNAI2,EXD2,HSF5,MMP19,PHKB,ALS2CL,GORASP1,TSFM,DNAJA2,GALNT14,BOLL,EDNRA,MOB4,NDUFS8,TLN1,HNRNPA0,PACS1,ACSS1,PLXND1,CPNE1,BBS1,C16orf58,STX4,CEP57,OS9,MPI,BCKDHB,SF3B2,SUPT6H,CHORDC1,FRMD8,PRSS8,RCN2,TNS2,CD276,PKM,TUBD1,IMPDH2,CDC25C,H2BC4,C7,ATG4C,ORAI3,DCTPP1,PELI3,MMP1,NDUFAF3,ATRIP,SPAG5,POC1B,CRTAP,PRKAG1,HSPA5,GSK3B,RNF14,COPG1,PGR,AP3S1,RNF40,NR2F1,PUS10,PPP1CA,IMP3,CLASP2,XPOT,RNF123,REC114,CCDC87,DNMT3B,SLC25A18,KRT7,TBK1,IP6K2,DDX28,SPAG16,FUT10,PHF7,SHMT2,KIF9,KDM4D,H1-7,RGS7BP,CCIN,ARID2,GHRL,KNL1,TUBA1B,ACTR8,SLC39A9,UNC119,MEN1,HDHD5,ZFP36L1,HYAL3,SARNP,SPAG17,RTN4,OVOL1,GDPD5,STARD7,SPRYD4,HEY1,TASP1,UGP2,CCDC88A,STARD13,ZC3H15,BRIX1,ATG101,ZFP91,H1-2,GSDME,HSPD1,CORO1B,KAT5,SMPD1,SENP8,SPAG8,ARHGEF3,H1-6,WNK1,DCAF5,P4HTM,TPD52L3,ENSA,PRDX6,CS,SPINT1,FOXM1,FERMT2,POLR2K,RBM5,PRMT7,USP1,CDK5RAP2,FRMD6,SUSD6,NR4A2,FIBP,SPRY4,DALRD3,NDRG3,ARPC5L,PDE4D,MTMR2,RPS3A,PRKAA1,LRRIQ3,ATG7,STYX,PGAP1,WLS,NRDC,PIP4K2C,PDE5A,GPBP1L1,FBXL3,MBD6,C1D,STK31,STK39,SPEF2,MYO9A,SUN5,SPRED2,RPS26,MAN1A2,RSPO3,SIAH1,SPTBN1,DYNLRB1,COL9A1,ERGIC3,LVRN,CX3CR1,FRYL,RAD52,ARNT,FAM76B,PELI1,EDC4,RPE,TEAD4,MAK16,MAP4,RAB5B,MYLK,DPP4,ETF1,C15orf39,TLR9,RGS22,NCKAP1,TAF11,MAST2,DCTN1,MAP3K3,HORMAD1,CNTF,RC3H1,SUCO,RNF146,PIP5K1A,C1orf56,CTSS,SEC63,MCL1,ADAMTSL4,ECM1,RPRD2,APH1A,CHD1L,MAP3K7,SCAF11,MDN1,GDAP2,VTCN1,RARS2,CFAP206,ZNF292,CYB5R4,ME1,TTK,DPYD,RPL5,OGFRL1,BAG2,ZNF451,SRSF11,LRRC40,GNG12,GADD45A,SERBP1,PGM1,ITGB3BP,CC2D1B,TXNDC12,RAD54L,POMGNT1,TSPAN1,TMEM69,AKR1A1,TOE1,HECTD3,RABEPK,GOLGA1,REEP3,ADO,GSN,SRPK1,RAB14,CNTRL,CLPSL1,RPL10A,ZNF76,ILRUN,SPDEF,ROMO1,NFS1,SPAG4,EIF6,EDEM2,CCNY,PARD3,NCOA6,TP53INP2,MAP1LC3A,EIF2S2,BPIFA3,MAPRE1,ASXL1,KIF3B,BCL2L1,COX4I2,ID1,DEFB123,DEFB119,ABHD12,ENTPD6,YIF1A,ANXA1,ZFAND5,CNNM4,LMAN2L,SYVN1,XRN2,EDNRB,ATG2A,SF1,KCTD12,HMGN4,GLIPR2,GDF9,SEPTIN8,RAD50,SLC30A6,KRT6A,RHOBTB3,RFC3,ELAVL2,TLCD3B,ZDHHC21,NFIB,MIER3,KDM4C,RDH11,HMG20A,GPNMB,RAD1,STAG1,HMCES,HACD2,SEC13,LAMB4,SPAG1,KRT18,ACVRL1,TMEM266,RTF1,NCOA7,ETS1,PDGFD,PICALM,PRCP,TSGA10,GOLGB1,IGSF11,PPP6R3,MTHFD2,GAPVD1,TBC1D23,DGKA,SIPA1,ACTN1,CCT4,EFEMP1,ABCC11,SFMBT1,PAIP2,KRT80,EFCAB5,TGFB1I1,CDC23,KIF20A,SPOCK1,SIN3A,BCKDK,VDAC1,CYP1A1,CLK3,TBX6,ALDOC,AK4,QRICH1,WDR6,PPHLN1,TRPS1,MOB1A,RPL14,RAB27A,SLC30A5,ILK,ITGA4,TM9SF4,CTDSP2,TMEM123,HM13,USP34,GSTP1,RPRD1A,CTNND1,ZNF24,JMJD1C,KDM5A,DIAPH3,PSME4,RELA,RASSF8,CTNNA2,XPO1,TNFSF18,KIF3A,TGOLN2,TBC1D10B,PSMD14,KDM3A,KCMF1,SETD2,AFF3,ACTG2,LYPD6B,UNC50,IMMT,RAB1A,ZBTB10,BRDT,ARPC4,ITPRID2,EIF4B,MMADHC,RPL23A,RPSA,DSN1,DCUN1D4,TKT,CCDC36,PPP6C,REEP1,TTLL3,SMARCD2,MAPKBP1,CDC7,DCAF1,MYO1A,TTC39A,SENP1,GNL3,SLC12A4,BRMS1,DELE1,FTSJ3,KANSL3,TENT4B,SELENBP1,TTC21A,SOX5,KLC2,CRYZ,RIPOR1,RHOA,ULK3,PNPT1,USP19,FSIP2,ERN1,DNAH1,GPBP1,HYAL2,CPS1,PMEL,IFRD2,RPL6,CCPG1,BRAP,HEMK1,DHX30,KAT8,PAQR8,VRK2,DCTN2,ANO6,OTUD4,CISH,ARRB1,PDE1A,CNBP,MOGS,PDCD6IP,DEPDC1,RAB34,CUL2,KANSL2,MICAL3,BAP1,NCK1,RAB23,GPHN,TSPYL6,VWA3B,NISCH,PPP2CA,ESRP2,MSMP,NSUN4,ABHD14B,CCDC14,FLNB,NR6A1,SLCO6A1,PDGFC,INPP4B,OCIAD2,TTC29,GNPDA1,ELOVL7,FBN2,ATG12,PGM3,ERBIN,RAI14,TNFAIP8,WDR1,CETN3,AP3M2,VDAC3,RNF19A,SLC20A2,EIF3H,ENY2,IKBKB,API5,FAU,CAPN1,CFL1,KDM2A,TRIM3,EMSY,CREBZF,BANF1,SERPINH1,CCDC90B,DDIAS,ECHDC1,MYO18A,TNKS1BP1,SMG8,TUBA1A,SLC29A2,NR4A1,ORC4,POLG2,ZNF668,DAG1,ACVR1B,TUBA1C,POLR1B,FKBP5,PAFAH1B3,ASB8,RNF170,BAZ2A,MYL6,CD63,NACA,TBC1D15,KRT4,MAPKAPK5,KRT8,SLC38A1,MYL6B,TIMELESS,ERH,HSD17B6,ITGA7,SRSF5,SNUPN,HEXA,NETO2,PHKG2,STRA6,INO80E,UBL7,MAN2C1,CENPT,ATPAF1,MRPS21,OTUD7B,ANP32E,ACP6,DDX42,CYB561,IFT20,BCAS3,TEX101,FBXW2,APBB1,SRD5A2,BIRC2,CPEB1,LRRC41,ARID3B,YAP1,EHD1,RHNO1,CLTC,BCL2L13,MCM3,PAN2,PTGES3,FAM170A,PTPN9,PRLR,TAC3,ACD,PPP4R3B,DCAF7,PHF19,ARFIP2,GJA5,PPIP5K2,H2BC6,MIA2,ST3GAL5,SAMHD1,TEX15,RAD51,CTCF,TMC1,CCDC82,ALDOA,TPM2,PFKM,JAGN1,DYNC2H1,IFIH1,DARS2,NDUFV1,UBE3A,LMBRD1,EDC3,MKNK1,ACSL6,CLN5,NUSAP1,SLMAP,ITCH,DPEP3,DDHD1,TCP11	9606.ENSP00000001008,9606.ENSP00000033079,9606.ENSP00000039989,9606.ENSP00000083182,9606.ENSP00000164305,9606.ENSP00000181839,9606.ENSP00000182527,9606.ENSP00000184183,9606.ENSP00000184266,9606.ENSP00000185150,9606.ENSP00000188790,9606.ENSP00000193322,9606.ENSP00000202816,9606.ENSP00000203407,9606.ENSP00000210313,9606.ENSP00000212355,9606.ENSP00000216286,9606.ENSP00000216330,9606.ENSP00000216442,9606.ENSP00000216446,9606.ENSP00000216832,9606.ENSP00000217402,9606.ENSP00000217426,9606.ENSP00000217456,9606.ENSP00000219097,9606.ENSP00000219169,9606.ENSP00000219905,9606.ENSP00000220003,9606.ENSP00000220509,9606.ENSP00000220514,9606.ENSP00000220809,9606.ENSP00000220849,9606.ENSP00000222330,9606.ENSP00000222339,9606.ENSP00000225388,9606.ENSP00000225504,9606.ENSP00000225577,9606.ENSP00000225726,9606.ENSP00000225792,9606.ENSP00000226218,9606.ENSP00000226225,9606.ENSP00000226230,9606.ENSP00000226730,9606.ENSP00000227266,9606.ENSP00000227471,9606.ENSP00000228027,9606.ENSP00000228799,9606.ENSP00000229329,9606.ENSP00000231484,9606.ENSP00000231487,9606.ENSP00000231749,9606.ENSP00000232375,9606.ENSP00000232496,9606.ENSP00000233025,9606.ENSP00000233027,9606.ENSP00000233143,9606.ENSP00000233331,9606.ENSP00000233336,9606.ENSP00000234256,9606.ENSP00000237201,9606.ENSP00000237853,9606.ENSP00000238714,9606.ENSP00000239906,9606.ENSP00000239938,9606.ENSP00000240361,9606.ENSP00000240874,9606.ENSP00000241416,9606.ENSP00000242285,9606.ENSP00000242480,9606.ENSP00000242719,9606.ENSP00000243077,9606.ENSP00000243167,9606.ENSP00000244289,9606.ENSP00000244333,9606.ENSP00000244513,9606.ENSP00000244537,9606.ENSP00000244573,9606.ENSP00000245414,9606.ENSP00000246190,9606.ENSP00000246194,9606.ENSP00000246229,9606.ENSP00000246747,9606.ENSP00000247020,9606.ENSP00000249749,9606.ENSP00000249842,9606.ENSP00000249910,9606.ENSP00000251119,9606.ENSP00000251157,9606.ENSP00000251241,9606.ENSP00000252015,9606.ENSP00000252242,9606.ENSP00000252245,9606.ENSP00000252268,9606.ENSP00000253363,9606.ENSP00000253381,9606.ENSP00000253814,9606.ENSP00000254108,9606.ENSP00000254480,9606.ENSP00000254579,9606.ENSP00000254630,9606.ENSP00000254900,9606.ENSP00000255087,9606.ENSP00000255120,9606.ENSP00000256078,9606.ENSP00000256383,9606.ENSP00000256442,9606.ENSP00000256474,9606.ENSP00000256682,9606.ENSP00000256689,9606.ENSP00000257181,9606.ENSP00000257694,9606.ENSP00000257770,9606.ENSP00000257789,9606.ENSP00000257904,9606.ENSP00000258428,9606.ENSP00000258991,9606.ENSP00000259075,9606.ENSP00000259212,9606.ENSP00000259469,9606.ENSP00000259569,9606.ENSP00000259605,9606.ENSP00000260227,9606.ENSP00000260228,9606.ENSP00000260385,9606.ENSP00000260443,9606.ENSP00000261023,9606.ENSP00000261070,9606.ENSP00000261263,9606.ENSP00000261716,9606.ENSP00000261721,9606.ENSP00000261735,9606.ENSP00000261745,9606.ENSP00000261769,9606.ENSP00000261783,9606.ENSP00000261879,9606.ENSP00000261889,9606.ENSP00000261918,9606.ENSP00000261921,9606.ENSP00000262027,9606.ENSP00000262030,9606.ENSP00000262291,9606.ENSP00000262294,9606.ENSP00000262384,9606.ENSP00000262394,9606.ENSP00000262518,9606.ENSP00000262525,9606.ENSP00000262653,9606.ENSP00000262746,9606.ENSP00000262995,9606.ENSP00000263317,9606.ENSP00000263334,9606.ENSP00000263413,9606.ENSP00000263440,9606.ENSP00000263798,9606.ENSP00000263857,9606.ENSP00000263864,9606.ENSP00000263867,9606.ENSP00000263991,9606.ENSP00000263997,9606.ENSP00000264012,9606.ENSP00000264065,9606.ENSP00000264192,9606.ENSP00000264255,9606.ENSP00000264498,9606.ENSP00000264773,9606.ENSP00000265036,9606.ENSP00000265138,9606.ENSP00000265191,9606.ENSP00000265195,9606.ENSP00000265339,9606.ENSP00000265343,9606.ENSP00000265372,9606.ENSP00000265421,9606.ENSP00000265465,9606.ENSP00000265560,9606.ENSP00000265562,9606.ENSP00000265563,9606.ENSP00000265565,9606.ENSP00000265643,9606.ENSP00000265689,9606.ENSP00000265983,9606.ENSP00000266014,9606.ENSP00000266022,9606.ENSP00000266025,9606.ENSP00000266383,9606.ENSP00000266674,9606.ENSP00000266970,9606.ENSP00000267101,9606.ENSP00000267102,9606.ENSP00000267113,9606.ENSP00000267430,9606.ENSP00000267935,9606.ENSP00000267938,9606.ENSP00000267970,9606.ENSP00000268053,9606.ENSP00000268057,9606.ENSP00000268603,9606.ENSP00000268919,9606.ENSP00000270176,9606.ENSP00000271620,9606.ENSP00000271640,9606.ENSP00000271651,9606.ENSP00000271715,9606.ENSP00000271732,9606.ENSP00000272317,9606.ENSP00000272322,9606.ENSP00000272369,9606.ENSP00000273390,9606.ENSP00000273541,9606.ENSP00000273598,9606.ENSP00000274242,9606.ENSP00000274255,9606.ENSP00000274376,9606.ENSP00000274457,9606.ENSP00000274498,9606.ENSP00000274764,9606.ENSP00000275517,9606.ENSP00000276893,9606.ENSP00000278407,9606.ENSP00000278412,9606.ENSP00000278422,9606.ENSP00000278505,9606.ENSP00000278572,9606.ENSP00000279022,9606.ENSP00000279263,9606.ENSP00000279281,9606.ENSP00000279387,9606.ENSP00000279441,9606.ENSP00000279488,9606.ENSP00000279873,9606.ENSP00000280258,9606.ENSP00000280295,9606.ENSP00000280377,9606.ENSP00000281834,9606.ENSP00000282369,9606.ENSP00000283131,9606.ENSP00000283629,9606.ENSP00000283632,9606.ENSP00000283871,9606.ENSP00000284320,9606.ENSP00000285737,9606.ENSP00000286614,9606.ENSP00000286713,9606.ENSP00000287169,9606.ENSP00000287202,9606.ENSP00000288065,9606.ENSP00000288167,9606.ENSP00000288937,9606.ENSP00000289228,9606.ENSP00000289316,9606.ENSP00000289371,9606.ENSP00000289575,9606.ENSP00000290524,9606.ENSP00000290541,9606.ENSP00000290573,9606.ENSP00000290866,9606.ENSP00000294064,9606.ENSP00000294129,9606.ENSP00000294189,9606.ENSP00000295113,9606.ENSP00000295213,9606.ENSP00000295622,9606.ENSP00000295633,9606.ENSP00000295802,9606.ENSP00000295851,9606.ENSP00000295981,9606.ENSP00000296266,9606.ENSP00000296318,9606.ENSP00000296435,9606.ENSP00000296444,9606.ENSP00000296456,9606.ENSP00000296473,9606.ENSP00000296484,9606.ENSP00000296509,9606.ENSP00000296513,9606.ENSP00000296577,9606.ENSP00000296603,9606.ENSP00000297012,9606.ENSP00000297071,9606.ENSP00000297185,9606.ENSP00000297258,9606.ENSP00000297338,9606.ENSP00000297785,9606.ENSP00000298048,9606.ENSP00000298281,9606.ENSP00000298283,9606.ENSP00000299138,9606.ENSP00000299192,9606.ENSP00000299424,9606.ENSP00000299427,9606.ENSP00000299492,9606.ENSP00000299633,9606.ENSP00000300026,9606.ENSP00000300035,9606.ENSP00000300131,9606.ENSP00000300134,9606.ENSP00000300403,9606.ENSP00000300896,9606.ENSP00000301039,9606.ENSP00000301046,9606.ENSP00000301464,9606.ENSP00000301488,9606.ENSP00000301873,9606.ENSP00000301891,9606.ENSP00000301896,9606.ENSP00000302579,9606.ENSP00000302805,9606.ENSP00000302886,9606.ENSP00000302913,9606.ENSP00000302961,9606.ENSP00000303147,9606.ENSP00000303423,9606.ENSP00000303434,9606.ENSP00000303522,9606.ENSP00000304139,9606.ENSP00000304229,9606.ENSP00000304669,9606.ENSP00000304670,9606.ENSP00000304676,9606.ENSP00000304903,9606.ENSP00000305699,9606.ENSP00000305769,9606.ENSP00000305899,9606.ENSP00000306010,9606.ENSP00000306100,9606.ENSP00000306123,9606.ENSP00000306157,9606.ENSP00000306344,9606.ENSP00000306881,9606.ENSP00000306887,9606.ENSP00000306906,9606.ENSP00000306920,9606.ENSP00000307156,9606.ENSP00000307491,9606.ENSP00000307567,9606.ENSP00000307684,9606.ENSP00000307850,9606.ENSP00000307958,9606.ENSP00000308236,9606.ENSP00000308576,9606.ENSP00000308610,9606.ENSP00000309052,9606.ENSP00000309092,9606.ENSP00000309163,9606.ENSP00000309565,9606.ENSP00000309790,9606.ENSP00000309953,9606.ENSP00000310226,9606.ENSP00000310448,9606.ENSP00000310572,9606.ENSP00000310723,9606.ENSP00000310832,9606.ENSP00000310928,9606.ENSP00000311313,9606.ENSP00000311505,9606.ENSP00000311747,9606.ENSP00000312081,9606.ENSP00000312250,9606.ENSP00000312262,9606.ENSP00000312587,9606.ENSP00000312706,9606.ENSP00000312709,9606.ENSP00000312981,9606.ENSP00000312999,9606.ENSP00000313140,9606.ENSP00000313243,9606.ENSP00000313437,9606.ENSP00000313504,9606.ENSP00000313670,9606.ENSP00000313869,9606.ENSP00000313877,9606.ENSP00000314030,9606.ENSP00000314500,9606.ENSP00000314792,9606.ENSP00000315011,9606.ENSP00000315702,9606.ENSP00000315774,9606.ENSP00000316029,9606.ENSP00000316042,9606.ENSP00000316454,9606.ENSP00000316924,9606.ENSP00000317128,9606.ENSP00000317257,9606.ENSP00000317469,9606.ENSP00000317579,9606.ENSP00000317714,9606.ENSP00000317902,9606.ENSP00000318165,9606.ENSP00000318318,9606.ENSP00000318351,9606.ENSP00000318861,9606.ENSP00000319104,9606.ENSP00000319255,9606.ENSP00000319726,9606.ENSP00000319730,9606.ENSP00000319739,9606.ENSP00000319756,9606.ENSP00000320084,9606.ENSP00000320171,9606.ENSP00000320797,9606.ENSP00000321584,9606.ENSP00000321656,9606.ENSP00000321744,9606.ENSP00000322061,9606.ENSP00000322159,9606.ENSP00000322249,9606.ENSP00000322524,9606.ENSP00000322532,9606.ENSP00000322788,9606.ENSP00000323076,9606.ENSP00000323099,9606.ENSP00000323300,9606.ENSP00000323302,9606.ENSP00000323696,9606.ENSP00000323867,9606.ENSP00000324173,9606.ENSP00000324806,9606.ENSP00000324956,9606.ENSP00000325002,9606.ENSP00000325120,9606.ENSP00000325369,9606.ENSP00000325677,9606.ENSP00000325819,9606.ENSP00000326003,9606.ENSP00000326031,9606.ENSP00000326981,9606.ENSP00000327760,9606.ENSP00000327821,9606.ENSP00000328287,9606.ENSP00000328423,9606.ENSP00000328487,9606.ENSP00000328547,9606.ENSP00000329033,9606.ENSP00000329243,9606.ENSP00000329967,9606.ENSP00000331103,9606.ENSP00000332340,9606.ENSP00000332592,9606.ENSP00000332757,9606.ENSP00000333024,9606.ENSP00000333667,9606.ENSP00000333942,9606.ENSP00000334181,9606.ENSP00000334805,9606.ENSP00000334851,9606.ENSP00000334996,9606.ENSP00000335044,9606.ENSP00000335074,9606.ENSP00000335463,9606.ENSP00000336799,9606.ENSP00000336842,9606.ENSP00000336887,9606.ENSP00000337040,9606.ENSP00000337088,9606.ENSP00000337358,9606.ENSP00000337386,9606.ENSP00000337425,9606.ENSP00000337632,9606.ENSP00000337804,9606.ENSP00000337838,9606.ENSP00000337862,9606.ENSP00000337972,9606.ENSP00000338030,9606.ENSP00000338034,9606.ENSP00000338272,9606.ENSP00000338624,9606.ENSP00000338703,9606.ENSP00000338728,9606.ENSP00000338785,9606.ENSP00000338788,9606.ENSP00000338862,9606.ENSP00000338990,9606.ENSP00000339030,9606.ENSP00000339566,9606.ENSP00000339587,9606.ENSP00000340019,9606.ENSP00000340211,9606.ENSP00000340330,9606.ENSP00000340409,9606.ENSP00000340505,9606.ENSP00000340982,9606.ENSP00000341071,9606.ENSP00000341214,9606.ENSP00000341292,9606.ENSP00000341351,9606.ENSP00000341422,9606.ENSP00000341677,9606.ENSP00000341743,9606.ENSP00000342026,9606.ENSP00000342056,9606.ENSP00000342098,9606.ENSP00000342307,9606.ENSP00000342858,9606.ENSP00000342889,9606.ENSP00000343054,9606.ENSP00000343103,9606.ENSP00000343526,9606.ENSP00000343818,9606.ENSP00000343899,9606.ENSP00000344424,9606.ENSP00000344479,9606.ENSP00000344572,9606.ENSP00000344967,9606.ENSP00000344989,9606.ENSP00000345292,9606.ENSP00000345361,9606.ENSP00000345502,9606.ENSP00000345752,9606.ENSP00000346050,9606.ENSP00000346148,9606.ENSP00000346414,9606.ENSP00000346437,9606.ENSP00000346599,9606.ENSP00000346809,9606.ENSP00000346829,9606.ENSP00000346890,9606.ENSP00000347032,9606.ENSP00000347046,9606.ENSP00000347224,9606.ENSP00000347834,9606.ENSP00000347896,9606.ENSP00000348107,9606.ENSP00000348132,9606.ENSP00000348278,9606.ENSP00000348314,9606.ENSP00000348349,9606.ENSP00000348496,9606.ENSP00000348753,9606.ENSP00000348849,9606.ENSP00000348959,9606.ENSP00000349131,9606.ENSP00000349156,9606.ENSP00000349259,9606.ENSP00000349679,9606.ENSP00000349790,9606.ENSP00000349970,9606.ENSP00000350541,9606.ENSP00000351059,9606.ENSP00000351113,9606.ENSP00000351284,9606.ENSP00000351407,9606.ENSP00000351631,9606.ENSP00000351789,9606.ENSP00000351811,9606.ENSP00000352401,9606.ENSP00000352926,9606.ENSP00000353246,9606.ENSP00000353375,9606.ENSP00000353444,9606.ENSP00000353452,9606.ENSP00000353731,9606.ENSP00000353741,9606.ENSP00000353854,9606.ENSP00000353874,9606.ENSP00000354109,9606.ENSP00000354251,9606.ENSP00000354633,9606.ENSP00000354671,9606.ENSP00000354791,9606.ENSP00000354927,9606.ENSP00000355167,9606.ENSP00000355370,9606.ENSP00000356669,9606.ENSP00000356696,9606.ENSP00000357297,9606.ENSP00000357883,9606.ENSP00000357922,9606.ENSP00000357981,9606.ENSP00000357998,9606.ENSP00000358022,9606.ENSP00000358035,9606.ENSP00000358045,9606.ENSP00000358064,9606.ENSP00000358105,9606.ENSP00000358262,9606.ENSP00000358335,9606.ENSP00000358374,9606.ENSP00000358400,9606.ENSP00000358451,9606.ENSP00000358470,9606.ENSP00000358549,9606.ENSP00000358575,9606.ENSP00000358590,9606.ENSP00000358695,9606.ENSP00000358719,9606.ENSP00000358813,9606.ENSP00000359211,9606.ENSP00000359345,9606.ENSP00000359464,9606.ENSP00000359727,9606.ENSP00000359740,9606.ENSP00000359988,9606.ENSP00000359990,9606.ENSP00000360021,9606.ENSP00000360025,9606.ENSP00000360034,9606.ENSP00000360124,9606.ENSP00000360133,9606.ENSP00000360642,9606.ENSP00000360688,9606.ENSP00000361043,9606.ENSP00000361060,9606.ENSP00000361072,9606.ENSP00000361095,9606.ENSP00000361140,9606.ENSP00000361162,9606.ENSP00000361245,9606.ENSP00000362639,9606.ENSP00000362656,9606.ENSP00000362863,9606.ENSP00000362888,9606.ENSP00000362924,9606.ENSP00000362931,9606.ENSP00000362946,9606.ENSP00000362962,9606.ENSP00000362968,9606.ENSP00000363018,9606.ENSP00000363064,9606.ENSP00000363135,9606.ENSP00000363149,9606.ENSP00000363191,9606.ENSP00000363205,9606.ENSP00000363391,9606.ENSP00000363559,9606.ENSP00000363616,9606.ENSP00000363836,9606.ENSP00000363921,9606.ENSP00000363929,9606.ENSP00000363943,9606.ENSP00000363970,9606.ENSP00000364119,9606.ENSP00000364603,9606.ENSP00000364721,9606.ENSP00000364839,9606.ENSP00000364864,9606.ENSP00000365230,9606.ENSP00000365243,9606.ENSP00000365280,9606.ENSP00000365486,9606.ENSP00000365492,9606.ENSP00000365725,9606.ENSP00000365840,9606.ENSP00000366098,9606.ENSP00000366109,9606.ENSP00000366161,9606.ENSP00000366275,9606.ENSP00000366280,9606.ENSP00000366395,9606.ENSP00000366396,9606.ENSP00000366416,9606.ENSP00000366475,9606.ENSP00000366604,9606.ENSP00000366694,9606.ENSP00000366798,9606.ENSP00000367196,9606.ENSP00000367942,9606.ENSP00000367991,9606.ENSP00000368100,9606.ENSP00000368648,9606.ENSP00000369317,9606.ENSP00000369318,9606.ENSP00000369411,9606.ENSP00000369453,9606.ENSP00000369863,9606.ENSP00000370303,9606.ENSP00000370340,9606.ENSP00000370624,9606.ENSP00000370710,9606.ENSP00000370750,9606.ENSP00000371133,9606.ENSP00000371420,9606.ENSP00000371469,9606.ENSP00000372689,9606.ENSP00000372955,9606.ENSP00000373153,9606.ENSP00000373312,9606.ENSP00000373433,9606.ENSP00000373450,9606.ENSP00000373489,9606.ENSP00000373574,9606.ENSP00000373594,9606.ENSP00000374280,9606.ENSP00000376269,9606.ENSP00000376436,9606.ENSP00000376865,9606.ENSP00000377015,9606.ENSP00000377055,9606.ENSP00000377123,9606.ENSP00000377275,9606.ENSP00000377370,9606.ENSP00000377390,9606.ENSP00000377617,9606.ENSP00000377665,9606.ENSP00000377700,9606.ENSP00000377703,9606.ENSP00000377771,9606.ENSP00000377941,9606.ENSP00000377958,9606.ENSP00000378058,9606.ENSP00000378230,9606.ENSP00000378235,9606.ENSP00000378275,9606.ENSP00000378292,9606.ENSP00000378312,9606.ENSP00000378332,9606.ENSP00000378350,9606.ENSP00000378356,9606.ENSP00000378401,9606.ENSP00000378402,9606.ENSP00000378405,9606.ENSP00000378487,9606.ENSP00000378488,9606.ENSP00000378505,9606.ENSP00000378650,9606.ENSP00000378731,9606.ENSP00000378743,9606.ENSP00000378830,9606.ENSP00000378857,9606.ENSP00000378935,9606.ENSP00000379065,9606.ENSP00000379364,9606.ENSP00000379506,9606.ENSP00000379601,9606.ENSP00000379836,9606.ENSP00000379975,9606.ENSP00000380227,9606.ENSP00000381104,9606.ENSP00000381148,9606.ENSP00000381204,9606.ENSP00000381237,9606.ENSP00000381577,9606.ENSP00000381607,9606.ENSP00000381984,9606.ENSP00000382004,9606.ENSP00000382015,9606.ENSP00000382204,9606.ENSP00000382688,9606.ENSP00000383178,9606.ENSP00000384211,9606.ENSP00000384273,9606.ENSP00000384491,9606.ENSP00000384638,9606.ENSP00000384863,9606.ENSP00000385470,9606.ENSP00000385808,9606.ENSP00000386443,9606.ENSP00000386538,9606.ENSP00000386541,9606.ENSP00000386660,9606.ENSP00000386738,9606.ENSP00000386759,9606.ENSP00000386834,9606.ENSP00000386857,9606.ENSP00000387077,9606.ENSP00000387146,9606.ENSP00000387262,9606.ENSP00000387286,9606.ENSP00000387462,9606.ENSP00000387822,9606.ENSP00000388169,9606.ENSP00000388731,9606.ENSP00000388806,9606.ENSP00000389060,9606.ENSP00000389103,9606.ENSP00000389351,9606.ENSP00000389810,9606.ENSP00000389900,9606.ENSP00000391481,9606.ENSP00000391788,9606.ENSP00000392147,9606.ENSP00000392197,9606.ENSP00000392549,9606.ENSP00000392617,9606.ENSP00000393099,9606.ENSP00000393139,9606.ENSP00000393183,9606.ENSP00000393392,9606.ENSP00000393952,9606.ENSP00000394791,9606.ENSP00000395772,9606.ENSP00000395983,9606.ENSP00000396052,9606.ENSP00000396225,9606.ENSP00000396673,9606.ENSP00000396749,9606.ENSP00000396995,9606.ENSP00000397261,9606.ENSP00000398211,9606.ENSP00000398273,9606.ENSP00000399403,9606.ENSP00000399805,9606.ENSP00000400099,9606.ENSP00000400175,9606.ENSP00000400312,9606.ENSP00000400646,9606.ENSP00000401197,9606.ENSP00000401306,9606.ENSP00000401445,9606.ENSP00000401514,9606.ENSP00000401596,9606.ENSP00000401853,9606.ENSP00000402608,9606.ENSP00000402758,9606.ENSP00000402849,9606.ENSP00000403172,9606.ENSP00000403400,9606.ENSP00000403524,9606.ENSP00000404843,9606.ENSP00000405620,9606.ENSP00000406037,9606.ENSP00000406197,9606.ENSP00000408002,9606.ENSP00000408910,9606.ENSP00000409126,9606.ENSP00000409279,9606.ENSP00000409346,9606.ENSP00000409581,9606.ENSP00000410309,9606.ENSP00000410769,9606.ENSP00000410992,9606.ENSP00000411825,9606.ENSP00000412292,9606.ENSP00000413156,9606.ENSP00000414095,9606.ENSP00000415436,9606.ENSP00000416015,9606.ENSP00000417132,9606.ENSP00000417273,9606.ENSP00000417610,9606.ENSP00000417901,9606.ENSP00000417919,9606.ENSP00000417955,9606.ENSP00000418232,9606.ENSP00000418447,9606.ENSP00000418748,9606.ENSP00000419194,9606.ENSP00000419740,9606.ENSP00000420065,9606.ENSP00000420180,9606.ENSP00000420213,9606.ENSP00000420267,9606.ENSP00000421339,9606.ENSP00000422464,9606.ENSP00000422793,9606.ENSP00000423014,9606.ENSP00000423505,9606.ENSP00000423674,9606.ENSP00000424123,9606.ENSP00000424571,9606.ENSP00000425107,9606.ENSP00000425809,9606.ENSP00000426632,9606.ENSP00000427123,9606.ENSP00000427424,9606.ENSP00000427687,9606.ENSP00000428259,9606.ENSP00000428787,9606.ENSP00000428845,9606.ENSP00000428968,9606.ENSP00000429754,9606.ENSP00000429931,9606.ENSP00000429986,9606.ENSP00000430684,9606.ENSP00000431391,9606.ENSP00000431822,9606.ENSP00000431984,9606.ENSP00000432660,9606.ENSP00000432786,9606.ENSP00000433102,9606.ENSP00000433205,9606.ENSP00000433459,9606.ENSP00000433760,9606.ENSP00000434412,9606.ENSP00000434724,9606.ENSP00000435421,9606.ENSP00000436585,9606.ENSP00000437073,9606.ENSP00000437271,9606.ENSP00000438748,9606.ENSP00000439020,9606.ENSP00000440329,9606.ENSP00000440864,9606.ENSP00000441953,9606.ENSP00000442563,9606.ENSP00000442573,9606.ENSP00000442600,9606.ENSP00000442656,9606.ENSP00000443475,9606.ENSP00000444136,9606.ENSP00000444810,9606.ENSP00000444935,9606.ENSP00000445622,9606.ENSP00000445725,9606.ENSP00000446880,9606.ENSP00000446955,9606.ENSP00000447730,9606.ENSP00000448035,9606.ENSP00000448182,9606.ENSP00000448220,9606.ENSP00000449381,9606.ENSP00000449404,9606.ENSP00000449756,9606.ENSP00000450385,9606.ENSP00000450607,9606.ENSP00000451080,9606.ENSP00000451406,9606.ENSP00000452120,9606.ENSP00000452123,9606.ENSP00000454852,9606.ENSP00000455114,9606.ENSP00000455169,9606.ENSP00000455607,9606.ENSP00000456609,9606.ENSP00000457016,9606.ENSP00000457703,9606.ENSP00000457788,9606.ENSP00000457810,9606.ENSP00000460964,9606.ENSP00000461930,9606.ENSP00000462729,9606.ENSP00000463154,9606.ENSP00000463574,9606.ENSP00000464050,9606.ENSP00000464215,9606.ENSP00000464443,9606.ENSP00000468592,9606.ENSP00000472308,9606.ENSP00000476369,9606.ENSP00000477213,9606.ENSP00000477587,9606.ENSP00000477613,9606.ENSP00000477715,9606.ENSP00000477792,9606.ENSP00000477878,9606.ENSP00000478927,9606.ENSP00000479153,9606.ENSP00000479598,9606.ENSP00000479606,9606.ENSP00000480836,9606.ENSP00000480987,9606.ENSP00000481859,9606.ENSP00000482075,9606.ENSP00000482552,9606.ENSP00000482732,9606.ENSP00000482954,9606.ENSP00000483110,9606.ENSP00000483117,9606.ENSP00000483228,9606.ENSP00000483236,9606.ENSP00000483946,9606.ENSP00000484121,9606.ENSP00000484552,9606.ENSP00000486357,9606.ENSP00000489317,9606.ENSP00000491014,9606.ENSP00000491316,9606.ENSP00000493536,9606.ENSP00000493555,9606.ENSP00000493712,9606.ENSP00000494538,9606.ENSP00000494684,9606.ENSP00000495063,9606.ENSP00000496166,9606.ENSP00000496494,9606.ENSP00000496597,9606.ENSP00000496942,9606.ENSP00000497174,9606.ENSP00000497271,9606.ENSP00000497569,9606.ENSP00000497587,9606.ENSP00000497594,9606.ENSP00000497690,9606.ENSP00000497737,9606.ENSP00000498083,9606.ENSP00000498260,9606.ENSP00000498772,9606.ENSP00000499238,9606.ENSP00000499241,9606.ENSP00000499786,9606.ENSP00000500237,9606.ENSP00000500986,9606.ENSP00000501201
TISSUES	BTO:0003091	Urogenital system	1066	7090	0.07	0.65	3.3e-08	FKBP4,FAM13B,TTC17,APPBP2,PIGB,CA12,CDK13,TRAM2,ROPN1,NDUFB4,ERLEC1,FAP,OSTM1,OXCT1,ESF1,UQCRC1,PSMD5,TGFBR3,NID2,FKBP3,ATP6V1D,PLEK2,PNN,CHMP4B,AHCY,APMAP,ORC6,CORO1A,NUTF2,PLA2G15,MGA,CSK,VPS18,OIP5,PLAT,EIF3E,EMC2,PPP2CB,GSK3A,ZNF574,NUFIP2,SUPT4H1,RPS6KB1,CCDC47,DDX5,VTN,TNFAIP1,TMEM97,IL2,CTSC,UNC93B1,DGAT2,CYP27B1,ITFG2,CMAS,AGXT2,PCDH12,SKP1,ZMYND10,PFKFB4,TUSC2,NPRL2,EIF1B,SPCS1,NEK4,TMSB10,INO80B,TTL,SLC1A4,SPACA1,ELL2,PAPOLG,FAM53C,EGR1,TEX14,KALRN,ACVR2A,CLTA,EGR2,RNF11,LRP1,FAAH,LIPE,LYPD3,BTN1A1,SLC17A1,H4C6,H1-1,IRF1,NECAB3,RALY,PLAGL2,ARL2,SDF2,DLL4,ISLR,MBD4,ZFYVE26,DOCK7,DHX40,TRPC4AP,KRT5,KRT75,DPF2,RBM39,DEFB118,NDFIP1,FUS,SMARCC1,DNHD1,PTCD3,BRD8,TESMIN,NASP,KRAS,EIF2S1,CCNB1,VHL,ARF3,SLC38A2,PRPF38A,PNPLA8,NT5E,ORC3,CDK4,HTRA2,REV1,TEX2,TANK,IL36RN,RPL35,RANBP6,RNF38,MMP7,MMP20,RMDN3,RSL24D1,ITGAV,COX17,RAB21,TAOK1,BTBD1,ERP29,NAA25,CDH1,ARG2,APH1B,SNX1,SEMA7A,LOXL1,MARS1,ATP5F1B,VMP1,TRIM37,N4BP1,WSB1,SRCAP,ZNF629,CBFA2T2,PRDX1,GAB1,NOX4,PAX8,IL1B,C6,ALG6,TYRO3,POLR1A,VAMP8,CAPG,EHBP1,SLC7A6OS,CDH3,DNAJC10,DGUOK,CYTIP,POPDC2,UPK1B,TXNDC9,FGF2,KCNN2,SLC2A9,DEPDC1B,ARRDC3,NME5,SIL1,UBE2B,AFF4,CREM,POLB,POLA2,USP4,PTPN23,PRKAR2A,SCAP,GAL,CHKA,HPX,GLT8D1,RBM6,TMEM115,B4GALNT3,LGR5,CDK2,SLC39A5,ERBB3,LMBR1L,ESYT1,FANCM,COMMD4,UBE2Q2,TSPAN3,CYP11A1,BBS4,PML,CDH11,KIF2B,SCYL1,PRUNE1,SETDB1,CTSK,CERS2,POGZ,GOLPH3L,RPS27A,VPS54,MEIS1,SLC20A1,CSRNP1,MAATS1,ISY1,NICN1,RPL37,SKP2,RASA1,FEM1C,ARHGAP26,H2BC1,CDCA5,UHRF2,SERPING1,SSRP1,TMX2,HIKESHI,ENDOD1,RPS3,MYL9,MRPL49,TM7SF2,VPS51,PPP4C,MMP10,DUSP6,ARID5B,PRSS23,PPP1R1C,USP15,TNFSF4,TRIM36,SMARCA5,UBP1,RMND5A,HGD,TOMM70,LONP2,MED7,MMP16,STOM,ZDHHC5,CELF6,ARMC12,IL17RB,MRPL17,ACTR1B,H2BC5,EIF5B,SLCO2B1,RFX5,PSMB4,HK2,ACE,NEU3,NCKIPSD,RPL29,PDZK1IP1,FRZB,SPATA18,TEX55,FSTL1,RETSAT,FABP1,ABI2,IL17RC,MTMR14,TDGF1,IFT122,IL17RD,CAMP,SHISA5,APEH,MON1A,POC1A,MAD2L1,ADAD1,ABCE1,LMBRD2,H2AC1,TRA2A,HSPA9,FABP5,RAD21,ALDH1A1,MELK,PCF11,RPL10L,VPS35,HEATR3,TAF10,TPP1,PPFIBP2,HDGFL3,PPIB,PCLAF,NAB2,STAT6,TPX2,NFATC3,USP32,PROCA1,LALBA,IGFBP6,CDK2AP2,LTBP3,SLC22A11,MAJIN,SCEL,DDI1,SLC23A1,PA2G4,SH3D19,HSPA4,MAT2A,FNTA,USP38,TACR1,RBMXL2,HINT1,CTNNA1,RNFT1,ATOH8,CD2BP2,HOOK3,SMAD1,KMT5B,ARF4,PAM,RPAP1,IL7R,TMEM135,SEC23A,TMEM126A,RNF181,GLB1,LAMB2,WDR48,QARS1,TADA3,DRAP1,IQCF1,COMMD1,RHOD,GPD2,CATSPER1,GMPPB,RCE1,UQCRH,MIS18BP1,EFEMP2,RAB1B,SART1,PSMC5,DDX23,CTSF,PPARD,CST6,POLD4,IQCB1,RBM14,SSH3,ADPGK,GRK2,KLHL3,COQ10A,CCDC65,TAF7,USP39,GNAI2,EXD2,HSF5,MMP19,PHKB,ALS2CL,GORASP1,TSFM,DNAJA2,METTL1,GALNT14,BOLL,EDNRA,MOB4,NDUFS8,TLN1,HNRNPA0,PACS1,ACSS1,PLXND1,CPNE1,BBS1,C16orf58,STX4,CEP57,OS9,PROM2,MPI,BCKDHB,SF3B2,SUPT6H,CHORDC1,FRMD8,PRSS8,RCN2,TNS2,CHDH,CD276,PKM,TUBD1,IMPDH2,CDC25C,H2BC4,C7,ATG4C,ORAI3,DCTPP1,PELI3,MMP1,NDUFAF3,ATRIP,SPAG5,POC1B,CRTAP,PRKAG1,HSPA5,GSK3B,RNF14,COPG1,PGR,AP3S1,RNF40,NR2F1,PUS10,PPP1CA,IMP3,NOS2,CLASP2,XPOT,SLC5A2,RNF123,REC114,CCDC87,DNMT3B,SLC25A18,KRT7,TBK1,IP6K2,DDX28,SPAG16,FUT10,PHF7,SHMT2,KIF9,KDM4D,H1-7,RGS7BP,CCIN,ARID2,GHRL,KNL1,TUBA1B,ACTR8,SLC39A9,UNC119,MEN1,HDHD5,ZFP36L1,HYAL3,SARNP,SPAG17,RTN4,OVOL1,GDPD5,STARD7,SPRYD4,HEY1,TASP1,UGP2,CCDC88A,STARD13,ZC3H15,BRIX1,ATG101,ZFP91,SLC6A13,H1-2,GSDME,FLRT3,HSPD1,GLYAT,CORO1B,KAT5,SMPD1,SENP8,TRPC6,SPAG8,ARHGEF3,NPR2,CERKL,H1-6,WNK1,DCAF5,P4HTM,TPD52L3,ENSA,PRDX6,CS,SPINT1,FOXM1,FERMT2,POLR2K,RBM5,PRMT7,USP1,CDK5RAP2,FRMD6,SUSD6,NR4A2,FIBP,SPRY4,DALRD3,NDRG3,ARPC5L,PDE4D,MTMR2,DPY30,RPS3A,PRKAA1,LRRIQ3,ATG7,VPS72,STYX,PGAP1,WLS,NRDC,PIP4K2C,PDE5A,GPBP1L1,FBXL3,MBD6,C1D,STK31,STK39,SPEF2,MYO9A,SUN5,SPRED2,RPS26,MAN1A2,RSPO3,SIAH1,SPTBN1,DYNLRB1,COL9A1,ERGIC3,LVRN,NR3C2,CX3CR1,FRYL,RAD52,ARNT,FAM76B,PELI1,EDC4,RPE,TEAD4,MAK16,MAP4,RAB5B,MYLK,DPP4,ETF1,C15orf39,TLR9,GYPA,RGS22,NCKAP1,TAF11,MAST2,DCTN1,MAP3K3,HORMAD1,CNTF,RC3H1,SUCO,RNF146,PIP5K1A,C1orf56,CTSS,SEC63,MCL1,ADAMTSL4,ECM1,RPRD2,APH1A,PLEKHO1,CHD1L,MAP3K7,SCAF11,MDN1,GDAP2,VTCN1,RARS2,CFAP206,ZNF292,CYB5R4,ME1,TTK,DPYD,RPL5,OGFRL1,BAG2,ZNF451,CTH,SRSF11,LRRC40,GNG12,GADD45A,SERBP1,EFHC1,PGM1,ITGB3BP,PKHD1,KANK4,CC2D1B,TXNDC12,RAD54L,POMGNT1,TSPAN1,TMEM69,AKR1A1,TOE1,HECTD3,RABEPK,GOLGA1,REEP3,ADO,GSN,SRPK1,RAB14,CNTRL,CLPSL1,RPL10A,ZNF76,ILRUN,SPDEF,ROMO1,NFS1,SPAG4,EIF6,EDEM2,BMPR2,CCNY,PARD3,NCOA6,TP53INP2,MAP1LC3A,EIF2S2,BPIFA3,MAPRE1,ASXL1,KIF3B,BCL2L1,COX4I2,ID1,DEFB123,DEFB119,ABHD12,ENTPD6,YIF1A,ANXA1,ZFAND5,CNNM4,LMAN2L,SYVN1,XRN2,EDNRB,ATG2A,SF1,KCTD12,SLC22A12,HMGN4,SLC17A4,GLIPR2,GBA2,GDF9,SEPTIN8,RAD50,SLC30A6,CTXN3,GLRX,KRT6A,RHOBTB3,RFC3,KL,ELAVL2,TLCD3B,ZDHHC21,NFIB,MIER3,KDM4C,RDH11,HMG20A,GPNMB,RAD1,STAG1,HMCES,HACD2,SEC13,LAMB4,SPAG1,KRT18,ACVRL1,TMEM266,RTF1,NCOA7,ETS1,PDGFD,TMCC1,PICALM,PRCP,TSGA10,GOLGB1,IGSF11,PPP6R3,MTHFD2,GAPVD1,TBC1D23,DGKA,SIPA1,ACTN1,CCT4,EFEMP1,ABCC11,SFMBT1,PAIP2,KRT80,EFCAB5,TGFB1I1,CDC23,KIF20A,SPOCK1,SIN3A,BCKDK,VKORC1,VDAC1,CYP1A1,CLK3,TBX6,ALDOC,AK4,QRICH1,LGALS9,WDR6,PPHLN1,TRPS1,MOB1A,RPL14,RAB27A,SLC30A5,ILK,ITGA4,SLC17A3,TM9SF4,CTDSP2,TMEM123,HM13,USP34,GSTP1,PARP3,RPRD1A,CTNND1,ZNF24,JMJD1C,KDM5A,DIAPH3,PSME4,RELA,RASSF8,CTNNA2,XPO1,TNFSF18,KIF3A,MBD5,TGOLN2,TBC1D10B,PSMD14,KDM3A,KCMF1,SETD2,AFF3,ACTG2,LYPD6B,UNC50,IMMT,RAB1A,ZBTB10,BRDT,ARPC4,ITPRID2,EIF4B,MMADHC,RPL23A,RPSA,DSN1,DCUN1D4,TKT,CCDC36,PPP6C,REEP1,SLC13A2,TTLL3,SMARCD2,MAPKBP1,CDC7,DCAF1,MYO1A,TTC39A,SENP1,GCA,GNL3,SLC12A4,BRMS1,DELE1,FTSJ3,KANSL3,TENT4B,SELENBP1,TTC21A,SOX5,SLC6A12,KLC2,CRYZ,RIPOR1,RHOA,ULK3,PNPT1,USP19,FSIP2,ERN1,DNAH1,GPBP1,HYAL2,CPS1,PTH1R,PMEL,SLC22A5,IFRD2,RPL6,CCPG1,BRAP,HEMK1,DHX30,KAT8,PAQR8,VRK2,DCTN2,ANO6,OTUD4,CISH,ARRB1,PDE1A,CNBP,MOGS,PDCD6IP,DEPDC1,RAB34,CUL2,KANSL2,MICAL3,SLC15A2,BAP1,NCK1,RAB23,GPHN,TSPYL6,VWA3B,NISCH,PPP2CA,ESRP2,MSMP,NSUN4,ABHD14B,CCDC14,FLNB,NR6A1,SLCO6A1,PDGFC,INPP4B,OCIAD2,TTC29,GNPDA1,ELOVL7,FBN2,ATG12,PGM3,ERBIN,RAI14,TNFAIP8,WDR1,CETN3,AP3M2,VDAC3,RNF19A,SLC20A2,EIF3H,ENY2,IKBKB,API5,FAU,CAPN1,CFL1,KDM2A,TRIM3,EMSY,CREBZF,BANF1,SERPINH1,CCDC90B,DDIAS,ECHDC1,MYO18A,TNKS1BP1,SMG8,TUBA1A,SLC29A2,NR4A1,ORC4,POLG2,ZNF668,DAG1,ACVR1B,TUBA1C,POLR1B,FKBP5,PAFAH1B3,ASB8,RNF170,BAZ2A,MYL6,CD63,NACA,TBC1D15,KRT4,MAPKAPK5,KRT8,SLC38A1,MYL6B,TIMELESS,VTI1B,ERH,HSD17B6,ITGA7,SRSF5,PEAK1,SNUPN,HEXA,NETO2,PHKG2,PARP6,STRA6,INO80E,UBL7,MAN2C1,CENPT,ATPAF1,MRPS21,FAM222B,OTUD7B,ANP32E,ACP6,DDX42,CYB561,IFT20,BCAS3,TEX101,FBXW2,APBB1,SRD5A2,BIRC2,CPEB1,LRRC41,ARID3B,YAP1,EHD1,UNC13B,RHNO1,CLTC,BCL2L13,MCM3,PAN2,PTGES3,FAM170A,PTPN9,PRLR,TAC3,ACD,PPP4R3B,DCAF7,PHF19,ARFIP2,GJA5,PSMC6,PPIP5K2,HAVCR1,H2BC6,MIA2,ST3GAL5,SAMHD1,TEX15,RAD51,CTCF,TMC1,CCDC82,GSS,ALDOA,TPM2,PFKM,JAGN1,DYNC2H1,IFIH1,DHH,DARS2,NDUFV1,UBE3A,LMBRD1,EDC3,MKNK1,ACSL6,CCNH,CLN5,PC,NUSAP1,SLMAP,ITCH,DPEP3,MUTYH,DDHD1,TCP11	9606.ENSP00000001008,9606.ENSP00000033079,9606.ENSP00000039989,9606.ENSP00000083182,9606.ENSP00000164305,9606.ENSP00000178638,9606.ENSP00000181839,9606.ENSP00000182527,9606.ENSP00000184183,9606.ENSP00000184266,9606.ENSP00000185150,9606.ENSP00000188790,9606.ENSP00000193322,9606.ENSP00000196371,9606.ENSP00000202816,9606.ENSP00000203407,9606.ENSP00000210313,9606.ENSP00000212355,9606.ENSP00000216286,9606.ENSP00000216330,9606.ENSP00000216442,9606.ENSP00000216446,9606.ENSP00000216832,9606.ENSP00000217402,9606.ENSP00000217426,9606.ENSP00000217456,9606.ENSP00000219097,9606.ENSP00000219150,9606.ENSP00000219169,9606.ENSP00000219345,9606.ENSP00000219905,9606.ENSP00000220003,9606.ENSP00000220509,9606.ENSP00000220514,9606.ENSP00000220809,9606.ENSP00000220849,9606.ENSP00000220853,9606.ENSP00000221138,9606.ENSP00000222330,9606.ENSP00000222339,9606.ENSP00000225388,9606.ENSP00000225504,9606.ENSP00000225577,9606.ENSP00000225726,9606.ENSP00000225792,9606.ENSP00000226218,9606.ENSP00000226225,9606.ENSP00000226230,9606.ENSP00000226730,9606.ENSP00000227266,9606.ENSP00000227471,9606.ENSP00000228027,9606.ENSP00000228606,9606.ENSP00000228799,9606.ENSP00000229329,9606.ENSP00000231420,9606.ENSP00000231484,9606.ENSP00000231487,9606.ENSP00000231749,9606.ENSP00000232375,9606.ENSP00000232496,9606.ENSP00000232501,9606.ENSP00000232905,9606.ENSP00000233025,9606.ENSP00000233027,9606.ENSP00000233143,9606.ENSP00000233331,9606.ENSP00000233336,9606.ENSP00000234256,9606.ENSP00000237201,9606.ENSP00000237853,9606.ENSP00000238714,9606.ENSP00000239906,9606.ENSP00000239938,9606.ENSP00000240361,9606.ENSP00000240874,9606.ENSP00000241416,9606.ENSP00000242285,9606.ENSP00000242480,9606.ENSP00000242719,9606.ENSP00000243077,9606.ENSP00000243167,9606.ENSP00000244289,9606.ENSP00000244333,9606.ENSP00000244513,9606.ENSP00000244527,9606.ENSP00000244537,9606.ENSP00000244573,9606.ENSP00000245414,9606.ENSP00000246190,9606.ENSP00000246194,9606.ENSP00000246229,9606.ENSP00000246747,9606.ENSP00000247020,9606.ENSP00000249749,9606.ENSP00000249842,9606.ENSP00000249910,9606.ENSP00000251119,9606.ENSP00000251157,9606.ENSP00000251241,9606.ENSP00000252015,9606.ENSP00000252242,9606.ENSP00000252245,9606.ENSP00000252268,9606.ENSP00000253363,9606.ENSP00000253381,9606.ENSP00000253814,9606.ENSP00000254108,9606.ENSP00000254480,9606.ENSP00000254579,9606.ENSP00000254630,9606.ENSP00000254900,9606.ENSP00000255087,9606.ENSP00000255120,9606.ENSP00000256078,9606.ENSP00000256383,9606.ENSP00000256442,9606.ENSP00000256474,9606.ENSP00000256682,9606.ENSP00000256689,9606.ENSP00000257181,9606.ENSP00000257694,9606.ENSP00000257770,9606.ENSP00000257789,9606.ENSP00000257904,9606.ENSP00000258080,9606.ENSP00000258428,9606.ENSP00000258991,9606.ENSP00000259075,9606.ENSP00000259212,9606.ENSP00000259469,9606.ENSP00000259569,9606.ENSP00000259605,9606.ENSP00000260227,9606.ENSP00000260228,9606.ENSP00000260385,9606.ENSP00000260443,9606.ENSP00000261023,9606.ENSP00000261070,9606.ENSP00000261263,9606.ENSP00000261716,9606.ENSP00000261721,9606.ENSP00000261735,9606.ENSP00000261745,9606.ENSP00000261769,9606.ENSP00000261783,9606.ENSP00000261879,9606.ENSP00000261889,9606.ENSP00000261918,9606.ENSP00000261921,9606.ENSP00000262027,9606.ENSP00000262030,9606.ENSP00000262291,9606.ENSP00000262294,9606.ENSP00000262384,9606.ENSP00000262394,9606.ENSP00000262518,9606.ENSP00000262525,9606.ENSP00000262653,9606.ENSP00000262746,9606.ENSP00000262995,9606.ENSP00000263317,9606.ENSP00000263334,9606.ENSP00000263341,9606.ENSP00000263413,9606.ENSP00000263440,9606.ENSP00000263798,9606.ENSP00000263857,9606.ENSP00000263864,9606.ENSP00000263867,9606.ENSP00000263991,9606.ENSP00000263997,9606.ENSP00000264012,9606.ENSP00000264065,9606.ENSP00000264093,9606.ENSP00000264192,9606.ENSP00000264231,9606.ENSP00000264234,9606.ENSP00000264255,9606.ENSP00000264498,9606.ENSP00000264773,9606.ENSP00000264784,9606.ENSP00000265036,9606.ENSP00000265138,9606.ENSP00000265191,9606.ENSP00000265195,9606.ENSP00000265339,9606.ENSP00000265343,9606.ENSP00000265372,9606.ENSP00000265421,9606.ENSP00000265465,9606.ENSP00000265560,9606.ENSP00000265562,9606.ENSP00000265563,9606.ENSP00000265565,9606.ENSP00000265643,9606.ENSP00000265689,9606.ENSP00000265983,9606.ENSP00000266014,9606.ENSP00000266022,9606.ENSP00000266025,9606.ENSP00000266383,9606.ENSP00000266674,9606.ENSP00000266970,9606.ENSP00000266980,9606.ENSP00000267101,9606.ENSP00000267102,9606.ENSP00000267113,9606.ENSP00000267430,9606.ENSP00000267935,9606.ENSP00000267938,9606.ENSP00000267970,9606.ENSP00000268053,9606.ENSP00000268057,9606.ENSP00000268058,9606.ENSP00000268603,9606.ENSP00000268919,9606.ENSP00000270176,9606.ENSP00000271620,9606.ENSP00000271640,9606.ENSP00000271651,9606.ENSP00000271688,9606.ENSP00000271715,9606.ENSP00000271732,9606.ENSP00000272317,9606.ENSP00000272322,9606.ENSP00000272369,9606.ENSP00000272542,9606.ENSP00000273153,9606.ENSP00000273390,9606.ENSP00000273541,9606.ENSP00000273598,9606.ENSP00000274242,9606.ENSP00000274255,9606.ENSP00000274376,9606.ENSP00000274457,9606.ENSP00000274498,9606.ENSP00000274764,9606.ENSP00000275517,9606.ENSP00000276893,9606.ENSP00000278407,9606.ENSP00000278412,9606.ENSP00000278422,9606.ENSP00000278483,9606.ENSP00000278505,9606.ENSP00000278572,9606.ENSP00000279022,9606.ENSP00000279242,9606.ENSP00000279263,9606.ENSP00000279281,9606.ENSP00000279387,9606.ENSP00000279441,9606.ENSP00000279488,9606.ENSP00000279873,9606.ENSP00000280258,9606.ENSP00000280295,9606.ENSP00000280377,9606.ENSP00000281834,9606.ENSP00000282369,9606.ENSP00000283131,9606.ENSP00000283629,9606.ENSP00000283632,9606.ENSP00000283871,9606.ENSP00000284320,9606.ENSP00000285737,9606.ENSP00000286317,9606.ENSP00000286614,9606.ENSP00000286713,9606.ENSP00000287169,9606.ENSP00000287202,9606.ENSP00000288065,9606.ENSP00000288167,9606.ENSP00000288937,9606.ENSP00000289228,9606.ENSP00000289316,9606.ENSP00000289371,9606.ENSP00000289575,9606.ENSP00000290524,9606.ENSP00000290541,9606.ENSP00000290573,9606.ENSP00000290866,9606.ENSP00000294064,9606.ENSP00000294129,9606.ENSP00000294189,9606.ENSP00000294338,9606.ENSP00000295113,9606.ENSP00000295213,9606.ENSP00000295622,9606.ENSP00000295633,9606.ENSP00000295802,9606.ENSP00000295834,9606.ENSP00000295851,9606.ENSP00000295981,9606.ENSP00000296003,9606.ENSP00000296145,9606.ENSP00000296266,9606.ENSP00000296318,9606.ENSP00000296435,9606.ENSP00000296444,9606.ENSP00000296456,9606.ENSP00000296473,9606.ENSP00000296484,9606.ENSP00000296509,9606.ENSP00000296513,9606.ENSP00000296577,9606.ENSP00000296603,9606.ENSP00000297012,9606.ENSP00000297071,9606.ENSP00000297185,9606.ENSP00000297258,9606.ENSP00000297338,9606.ENSP00000297785,9606.ENSP00000298048,9606.ENSP00000298281,9606.ENSP00000298283,9606.ENSP00000299138,9606.ENSP00000299192,9606.ENSP00000299424,9606.ENSP00000299427,9606.ENSP00000299492,9606.ENSP00000299633,9606.ENSP00000300026,9606.ENSP00000300035,9606.ENSP00000300131,9606.ENSP00000300134,9606.ENSP00000300403,9606.ENSP00000300659,9606.ENSP00000300896,9606.ENSP00000301039,9606.ENSP00000301046,9606.ENSP00000301464,9606.ENSP00000301488,9606.ENSP00000301873,9606.ENSP00000301891,9606.ENSP00000301896,9606.ENSP00000302579,9606.ENSP00000302805,9606.ENSP00000302851,9606.ENSP00000302886,9606.ENSP00000302913,9606.ENSP00000302961,9606.ENSP00000303147,9606.ENSP00000303423,9606.ENSP00000303434,9606.ENSP00000303522,9606.ENSP00000304139,9606.ENSP00000304229,9606.ENSP00000304669,9606.ENSP00000304670,9606.ENSP00000304676,9606.ENSP00000304903,9606.ENSP00000305699,9606.ENSP00000305769,9606.ENSP00000305899,9606.ENSP00000306010,9606.ENSP00000306100,9606.ENSP00000306123,9606.ENSP00000306157,9606.ENSP00000306344,9606.ENSP00000306881,9606.ENSP00000306887,9606.ENSP00000306906,9606.ENSP00000306920,9606.ENSP00000307156,9606.ENSP00000307491,9606.ENSP00000307567,9606.ENSP00000307684,9606.ENSP00000307850,9606.ENSP00000307958,9606.ENSP00000308236,9606.ENSP00000308576,9606.ENSP00000308610,9606.ENSP00000309052,9606.ENSP00000309092,9606.ENSP00000309163,9606.ENSP00000309565,9606.ENSP00000309790,9606.ENSP00000309953,9606.ENSP00000310226,9606.ENSP00000310448,9606.ENSP00000310572,9606.ENSP00000310723,9606.ENSP00000310832,9606.ENSP00000310928,9606.ENSP00000311313,9606.ENSP00000311368,9606.ENSP00000311505,9606.ENSP00000311747,9606.ENSP00000312081,9606.ENSP00000312250,9606.ENSP00000312262,9606.ENSP00000312397,9606.ENSP00000312587,9606.ENSP00000312706,9606.ENSP00000312709,9606.ENSP00000312981,9606.ENSP00000312999,9606.ENSP00000313140,9606.ENSP00000313243,9606.ENSP00000313437,9606.ENSP00000313504,9606.ENSP00000313670,9606.ENSP00000313869,9606.ENSP00000313877,9606.ENSP00000314030,9606.ENSP00000314441,9606.ENSP00000314500,9606.ENSP00000314792,9606.ENSP00000315011,9606.ENSP00000315702,9606.ENSP00000315774,9606.ENSP00000316029,9606.ENSP00000316042,9606.ENSP00000316454,9606.ENSP00000316924,9606.ENSP00000317128,9606.ENSP00000317257,9606.ENSP00000317469,9606.ENSP00000317579,9606.ENSP00000317714,9606.ENSP00000317902,9606.ENSP00000318165,9606.ENSP00000318270,9606.ENSP00000318318,9606.ENSP00000318351,9606.ENSP00000318861,9606.ENSP00000319104,9606.ENSP00000319255,9606.ENSP00000319726,9606.ENSP00000319730,9606.ENSP00000319739,9606.ENSP00000319756,9606.ENSP00000319851,9606.ENSP00000320084,9606.ENSP00000320171,9606.ENSP00000320797,9606.ENSP00000321584,9606.ENSP00000321656,9606.ENSP00000321744,9606.ENSP00000322061,9606.ENSP00000322159,9606.ENSP00000322249,9606.ENSP00000322524,9606.ENSP00000322532,9606.ENSP00000322788,9606.ENSP00000323076,9606.ENSP00000323099,9606.ENSP00000323300,9606.ENSP00000323302,9606.ENSP00000323696,9606.ENSP00000323867,9606.ENSP00000324173,9606.ENSP00000324806,9606.ENSP00000324956,9606.ENSP00000325002,9606.ENSP00000325120,9606.ENSP00000325369,9606.ENSP00000325677,9606.ENSP00000325819,9606.ENSP00000326003,9606.ENSP00000326031,9606.ENSP00000326981,9606.ENSP00000327251,9606.ENSP00000327760,9606.ENSP00000327821,9606.ENSP00000327943,9606.ENSP00000328287,9606.ENSP00000328423,9606.ENSP00000328487,9606.ENSP00000328547,9606.ENSP00000329033,9606.ENSP00000329243,9606.ENSP00000329967,9606.ENSP00000331103,9606.ENSP00000332340,9606.ENSP00000332592,9606.ENSP00000332757,9606.ENSP00000333024,9606.ENSP00000333667,9606.ENSP00000333942,9606.ENSP00000334181,9606.ENSP00000334805,9606.ENSP00000334851,9606.ENSP00000334996,9606.ENSP00000335044,9606.ENSP00000335074,9606.ENSP00000335463,9606.ENSP00000336799,9606.ENSP00000336842,9606.ENSP00000336887,9606.ENSP00000337040,9606.ENSP00000337088,9606.ENSP00000337358,9606.ENSP00000337386,9606.ENSP00000337425,9606.ENSP00000337632,9606.ENSP00000337804,9606.ENSP00000337838,9606.ENSP00000337862,9606.ENSP00000337972,9606.ENSP00000338030,9606.ENSP00000338034,9606.ENSP00000338272,9606.ENSP00000338624,9606.ENSP00000338703,9606.ENSP00000338728,9606.ENSP00000338785,9606.ENSP00000338788,9606.ENSP00000338862,9606.ENSP00000338990,9606.ENSP00000339030,9606.ENSP00000339260,9606.ENSP00000339566,9606.ENSP00000339587,9606.ENSP00000339912,9606.ENSP00000340019,9606.ENSP00000340200,9606.ENSP00000340211,9606.ENSP00000340330,9606.ENSP00000340409,9606.ENSP00000340505,9606.ENSP00000340913,9606.ENSP00000340982,9606.ENSP00000341071,9606.ENSP00000341083,9606.ENSP00000341159,9606.ENSP00000341214,9606.ENSP00000341292,9606.ENSP00000341351,9606.ENSP00000341422,9606.ENSP00000341677,9606.ENSP00000341743,9606.ENSP00000342026,9606.ENSP00000342056,9606.ENSP00000342098,9606.ENSP00000342307,9606.ENSP00000342858,9606.ENSP00000342889,9606.ENSP00000343054,9606.ENSP00000343103,9606.ENSP00000343526,9606.ENSP00000343818,9606.ENSP00000343899,9606.ENSP00000344424,9606.ENSP00000344479,9606.ENSP00000344572,9606.ENSP00000344967,9606.ENSP00000344989,9606.ENSP00000345292,9606.ENSP00000345361,9606.ENSP00000345502,9606.ENSP00000345752,9606.ENSP00000345837,9606.ENSP00000346050,9606.ENSP00000346148,9606.ENSP00000346414,9606.ENSP00000346437,9606.ENSP00000346464,9606.ENSP00000346599,9606.ENSP00000346809,9606.ENSP00000346829,9606.ENSP00000346890,9606.ENSP00000347032,9606.ENSP00000347046,9606.ENSP00000347224,9606.ENSP00000347834,9606.ENSP00000347896,9606.ENSP00000348107,9606.ENSP00000348132,9606.ENSP00000348278,9606.ENSP00000348314,9606.ENSP00000348349,9606.ENSP00000348496,9606.ENSP00000348753,9606.ENSP00000348849,9606.ENSP00000348959,9606.ENSP00000349131,9606.ENSP00000349156,9606.ENSP00000349259,9606.ENSP00000349679,9606.ENSP00000349790,9606.ENSP00000349970,9606.ENSP00000350541,9606.ENSP00000350815,9606.ENSP00000351059,9606.ENSP00000351113,9606.ENSP00000351284,9606.ENSP00000351407,9606.ENSP00000351631,9606.ENSP00000351789,9606.ENSP00000351811,9606.ENSP00000352401,9606.ENSP00000352926,9606.ENSP00000353246,9606.ENSP00000353375,9606.ENSP00000353444,9606.ENSP00000353452,9606.ENSP00000353731,9606.ENSP00000353741,9606.ENSP00000353854,9606.ENSP00000353874,9606.ENSP00000354003,9606.ENSP00000354109,9606.ENSP00000354251,9606.ENSP00000354633,9606.ENSP00000354671,9606.ENSP00000354791,9606.ENSP00000354927,9606.ENSP00000355167,9606.ENSP00000355370,9606.ENSP00000356669,9606.ENSP00000356696,9606.ENSP00000357297,9606.ENSP00000357883,9606.ENSP00000357922,9606.ENSP00000357981,9606.ENSP00000357998,9606.ENSP00000358022,9606.ENSP00000358035,9606.ENSP00000358045,9606.ENSP00000358064,9606.ENSP00000358105,9606.ENSP00000358120,9606.ENSP00000358262,9606.ENSP00000358335,9606.ENSP00000358374,9606.ENSP00000358400,9606.ENSP00000358451,9606.ENSP00000358470,9606.ENSP00000358549,9606.ENSP00000358575,9606.ENSP00000358590,9606.ENSP00000358695,9606.ENSP00000358719,9606.ENSP00000358813,9606.ENSP00000359211,9606.ENSP00000359345,9606.ENSP00000359464,9606.ENSP00000359727,9606.ENSP00000359740,9606.ENSP00000359976,9606.ENSP00000359988,9606.ENSP00000359990,9606.ENSP00000360021,9606.ENSP00000360025,9606.ENSP00000360034,9606.ENSP00000360107,9606.ENSP00000360124,9606.ENSP00000360133,9606.ENSP00000360158,9606.ENSP00000360195,9606.ENSP00000360642,9606.ENSP00000360688,9606.ENSP00000361043,9606.ENSP00000361060,9606.ENSP00000361072,9606.ENSP00000361095,9606.ENSP00000361140,9606.ENSP00000361162,9606.ENSP00000361245,9606.ENSP00000362639,9606.ENSP00000362656,9606.ENSP00000362863,9606.ENSP00000362888,9606.ENSP00000362924,9606.ENSP00000362931,9606.ENSP00000362946,9606.ENSP00000362962,9606.ENSP00000362968,9606.ENSP00000363018,9606.ENSP00000363064,9606.ENSP00000363135,9606.ENSP00000363149,9606.ENSP00000363191,9606.ENSP00000363205,9606.ENSP00000363391,9606.ENSP00000363559,9606.ENSP00000363616,9606.ENSP00000363708,9606.ENSP00000363836,9606.ENSP00000363921,9606.ENSP00000363929,9606.ENSP00000363943,9606.ENSP00000363970,9606.ENSP00000364119,9606.ENSP00000364603,9606.ENSP00000364721,9606.ENSP00000364839,9606.ENSP00000364864,9606.ENSP00000365230,9606.ENSP00000365243,9606.ENSP00000365280,9606.ENSP00000365486,9606.ENSP00000365492,9606.ENSP00000365725,9606.ENSP00000365840,9606.ENSP00000366098,9606.ENSP00000366109,9606.ENSP00000366161,9606.ENSP00000366275,9606.ENSP00000366280,9606.ENSP00000366395,9606.ENSP00000366396,9606.ENSP00000366416,9606.ENSP00000366475,9606.ENSP00000366604,9606.ENSP00000366694,9606.ENSP00000366797,9606.ENSP00000366798,9606.ENSP00000367137,9606.ENSP00000367196,9606.ENSP00000367343,9606.ENSP00000367942,9606.ENSP00000367991,9606.ENSP00000368100,9606.ENSP00000368648,9606.ENSP00000368758,9606.ENSP00000369314,9606.ENSP00000369317,9606.ENSP00000369318,9606.ENSP00000369411,9606.ENSP00000369442,9606.ENSP00000369453,9606.ENSP00000369863,9606.ENSP00000370303,9606.ENSP00000370340,9606.ENSP00000370624,9606.ENSP00000370710,9606.ENSP00000370750,9606.ENSP00000371133,9606.ENSP00000371420,9606.ENSP00000371469,9606.ENSP00000372689,9606.ENSP00000372955,9606.ENSP00000373153,9606.ENSP00000373312,9606.ENSP00000373433,9606.ENSP00000373450,9606.ENSP00000373489,9606.ENSP00000373574,9606.ENSP00000373594,9606.ENSP00000374280,9606.ENSP00000376269,9606.ENSP00000376436,9606.ENSP00000376865,9606.ENSP00000376930,9606.ENSP00000377015,9606.ENSP00000377055,9606.ENSP00000377123,9606.ENSP00000377275,9606.ENSP00000377370,9606.ENSP00000377390,9606.ENSP00000377617,9606.ENSP00000377665,9606.ENSP00000377700,9606.ENSP00000377703,9606.ENSP00000377771,9606.ENSP00000377941,9606.ENSP00000377958,9606.ENSP00000378058,9606.ENSP00000378230,9606.ENSP00000378235,9606.ENSP00000378275,9606.ENSP00000378292,9606.ENSP00000378312,9606.ENSP00000378332,9606.ENSP00000378350,9606.ENSP00000378356,9606.ENSP00000378401,9606.ENSP00000378402,9606.ENSP00000378405,9606.ENSP00000378426,9606.ENSP00000378487,9606.ENSP00000378488,9606.ENSP00000378505,9606.ENSP00000378650,9606.ENSP00000378731,9606.ENSP00000378743,9606.ENSP00000378830,9606.ENSP00000378856,9606.ENSP00000378857,9606.ENSP00000378935,9606.ENSP00000379065,9606.ENSP00000379364,9606.ENSP00000379506,9606.ENSP00000379601,9606.ENSP00000379836,9606.ENSP00000379975,9606.ENSP00000380227,9606.ENSP00000380250,9606.ENSP00000381104,9606.ENSP00000381148,9606.ENSP00000381204,9606.ENSP00000381237,9606.ENSP00000381577,9606.ENSP00000381607,9606.ENSP00000381740,9606.ENSP00000381984,9606.ENSP00000382004,9606.ENSP00000382015,9606.ENSP00000382204,9606.ENSP00000382688,9606.ENSP00000383178,9606.ENSP00000384211,9606.ENSP00000384273,9606.ENSP00000384491,9606.ENSP00000384638,9606.ENSP00000384863,9606.ENSP00000385470,9606.ENSP00000385808,9606.ENSP00000386049,9606.ENSP00000386443,9606.ENSP00000386538,9606.ENSP00000386541,9606.ENSP00000386660,9606.ENSP00000386738,9606.ENSP00000386759,9606.ENSP00000386834,9606.ENSP00000386857,9606.ENSP00000387077,9606.ENSP00000387146,9606.ENSP00000387262,9606.ENSP00000387286,9606.ENSP00000387462,9606.ENSP00000387822,9606.ENSP00000388169,9606.ENSP00000388731,9606.ENSP00000388806,9606.ENSP00000389060,9606.ENSP00000389103,9606.ENSP00000389351,9606.ENSP00000389810,9606.ENSP00000389900,9606.ENSP00000391481,9606.ENSP00000391788,9606.ENSP00000392147,9606.ENSP00000392197,9606.ENSP00000392411,9606.ENSP00000392549,9606.ENSP00000392617,9606.ENSP00000393099,9606.ENSP00000393139,9606.ENSP00000393183,9606.ENSP00000393392,9606.ENSP00000393952,9606.ENSP00000394791,9606.ENSP00000394842,9606.ENSP00000395772,9606.ENSP00000395983,9606.ENSP00000396052,9606.ENSP00000396225,9606.ENSP00000396673,9606.ENSP00000396749,9606.ENSP00000396995,9606.ENSP00000397261,9606.ENSP00000398211,9606.ENSP00000398273,9606.ENSP00000399136,9606.ENSP00000399403,9606.ENSP00000399805,9606.ENSP00000400099,9606.ENSP00000400175,9606.ENSP00000400312,9606.ENSP00000400646,9606.ENSP00000401197,9606.ENSP00000401306,9606.ENSP00000401445,9606.ENSP00000401514,9606.ENSP00000401596,9606.ENSP00000401853,9606.ENSP00000402608,9606.ENSP00000402723,9606.ENSP00000402758,9606.ENSP00000402760,9606.ENSP00000402849,9606.ENSP00000403172,9606.ENSP00000403400,9606.ENSP00000403524,9606.ENSP00000404843,9606.ENSP00000405620,9606.ENSP00000406037,9606.ENSP00000406197,9606.ENSP00000408002,9606.ENSP00000408910,9606.ENSP00000409126,9606.ENSP00000409279,9606.ENSP00000409346,9606.ENSP00000409581,9606.ENSP00000410309,9606.ENSP00000410769,9606.ENSP00000410992,9606.ENSP00000411825,9606.ENSP00000412292,9606.ENSP00000413156,9606.ENSP00000414095,9606.ENSP00000415436,9606.ENSP00000416015,9606.ENSP00000417085,9606.ENSP00000417132,9606.ENSP00000417273,9606.ENSP00000417610,9606.ENSP00000417901,9606.ENSP00000417919,9606.ENSP00000417955,9606.ENSP00000418232,9606.ENSP00000418447,9606.ENSP00000418748,9606.ENSP00000419194,9606.ENSP00000419740,9606.ENSP00000420065,9606.ENSP00000420180,9606.ENSP00000420213,9606.ENSP00000420267,9606.ENSP00000421339,9606.ENSP00000422464,9606.ENSP00000422793,9606.ENSP00000423014,9606.ENSP00000423505,9606.ENSP00000423674,9606.ENSP00000424123,9606.ENSP00000424571,9606.ENSP00000425107,9606.ENSP00000425809,9606.ENSP00000426632,9606.ENSP00000427123,9606.ENSP00000427424,9606.ENSP00000427687,9606.ENSP00000428259,9606.ENSP00000428787,9606.ENSP00000428845,9606.ENSP00000428968,9606.ENSP00000429754,9606.ENSP00000429931,9606.ENSP00000429986,9606.ENSP00000430684,9606.ENSP00000431391,9606.ENSP00000431822,9606.ENSP00000431984,9606.ENSP00000432660,9606.ENSP00000432786,9606.ENSP00000433102,9606.ENSP00000433205,9606.ENSP00000433459,9606.ENSP00000433760,9606.ENSP00000434412,9606.ENSP00000434724,9606.ENSP00000435421,9606.ENSP00000436585,9606.ENSP00000437073,9606.ENSP00000437271,9606.ENSP00000438748,9606.ENSP00000439020,9606.ENSP00000440329,9606.ENSP00000440864,9606.ENSP00000441953,9606.ENSP00000442563,9606.ENSP00000442573,9606.ENSP00000442600,9606.ENSP00000442656,9606.ENSP00000443475,9606.ENSP00000444136,9606.ENSP00000444810,9606.ENSP00000444935,9606.ENSP00000445622,9606.ENSP00000445725,9606.ENSP00000446880,9606.ENSP00000446955,9606.ENSP00000447730,9606.ENSP00000448035,9606.ENSP00000448182,9606.ENSP00000448220,9606.ENSP00000449381,9606.ENSP00000449404,9606.ENSP00000449756,9606.ENSP00000450385,9606.ENSP00000450607,9606.ENSP00000450731,9606.ENSP00000451080,9606.ENSP00000451406,9606.ENSP00000452120,9606.ENSP00000452123,9606.ENSP00000452796,9606.ENSP00000454852,9606.ENSP00000455114,9606.ENSP00000455169,9606.ENSP00000455607,9606.ENSP00000456348,9606.ENSP00000456609,9606.ENSP00000457016,9606.ENSP00000457703,9606.ENSP00000457788,9606.ENSP00000457810,9606.ENSP00000460964,9606.ENSP00000461930,9606.ENSP00000462419,9606.ENSP00000462729,9606.ENSP00000463154,9606.ENSP00000463574,9606.ENSP00000464050,9606.ENSP00000464215,9606.ENSP00000464443,9606.ENSP00000468592,9606.ENSP00000472308,9606.ENSP00000476369,9606.ENSP00000477213,9606.ENSP00000477587,9606.ENSP00000477613,9606.ENSP00000477715,9606.ENSP00000477792,9606.ENSP00000477878,9606.ENSP00000478927,9606.ENSP00000479153,9606.ENSP00000479261,9606.ENSP00000479598,9606.ENSP00000479606,9606.ENSP00000480836,9606.ENSP00000480987,9606.ENSP00000481859,9606.ENSP00000482075,9606.ENSP00000482552,9606.ENSP00000482732,9606.ENSP00000482954,9606.ENSP00000483110,9606.ENSP00000483117,9606.ENSP00000483228,9606.ENSP00000483236,9606.ENSP00000483946,9606.ENSP00000484121,9606.ENSP00000484552,9606.ENSP00000484998,9606.ENSP00000486357,9606.ENSP00000487363,9606.ENSP00000489317,9606.ENSP00000491014,9606.ENSP00000491316,9606.ENSP00000493536,9606.ENSP00000493555,9606.ENSP00000493712,9606.ENSP00000494538,9606.ENSP00000494684,9606.ENSP00000495063,9606.ENSP00000495750,9606.ENSP00000496166,9606.ENSP00000496494,9606.ENSP00000496597,9606.ENSP00000496942,9606.ENSP00000497174,9606.ENSP00000497271,9606.ENSP00000497483,9606.ENSP00000497569,9606.ENSP00000497587,9606.ENSP00000497594,9606.ENSP00000497690,9606.ENSP00000497737,9606.ENSP00000498083,9606.ENSP00000498260,9606.ENSP00000498750,9606.ENSP00000498772,9606.ENSP00000498994,9606.ENSP00000499238,9606.ENSP00000499241,9606.ENSP00000499786,9606.ENSP00000500237,9606.ENSP00000500891,9606.ENSP00000500986,9606.ENSP00000501201
TISSUES	BTO:0001488	Endocrine gland	950	6403	0.07	0.55	1.09e-05	FKBP4,FAM13B,TTC17,APPBP2,CEACAM1,PIGB,CDK13,ROPN1,TMEM131,REM1,ESF1,UQCRC1,PSMD5,FKBP3,ATP6V1D,PLEK2,SLC10A1,PNN,PYGB,PROCR,AHCY,APMAP,CORO1A,NUTF2,PLA2G15,MGA,PLAT,EIF3E,PPP2CB,GSK3A,ZNF574,SUPT4H1,CCDC47,DDX5,VTN,TMEM97,FOXN1,CTSC,DGAT2,IL23A,CMAS,SNX3,AGXT2,IL4,SKP1,ZMYND10,PFKFB4,TUSC2,EIF1B,NEK4,TMSB10,WBP1,ACADL,GGCX,SPACA1,FAM53C,TEX14,ACVR2A,CLTA,RNF11,LRP1,FAAH,LIPE,BTN1A1,SNRPC,H1-3,H4C6,EMC3,IRF1,RALY,PLAGL2,PYCARD,DNAJB9,MBD4,CDO1,DOCK7,DHX40,TRPC4AP,KRT5,KRT1,KRT75,DPF2,BPIFA2,RBM39,ACSS2,ATP6V1E1,PDLIM4,NDFIP1,FMO5,PRKAB2,FUS,SMARCC1,PTCD3,BRD8,TESMIN,NASP,KRAS,EIF2S1,CAMK1,VHL,ARF3,PRPF38A,ADAM19,TRAFD1,NT5E,ORC3,CDK4,HTRA2,COX5B,IGF2BP3,TEX2,IL1RN,RPL35,RNF38,SIT1,CLPS,RMDN3,RSL24D1,ITGAV,COX17,RXYLT1,RTRAF,TAOK1,BTBD1,ALDH2,ERP29,CDH1,ARG2,SNX1,LACTB,MARS1,ATP5F1B,VMP1,TRIM37,WSB1,SRCAP,SETD1A,CBFA2T2,PRDX1,SLA2,NOX4,PAX8,IL1B,C6,BIRC3,MTIF2,PNO1,TYRO3,CAPG,EHBP1,SLC7A6OS,CDH3,SLC5A7,DNAJC10,CYTIP,CD80,TXNDC9,SLAIN2,SLC2A9,NME5,SIL1,AFF4,CREM,POLB,PTPN23,PRKAR2A,SCAP,CPT1A,GAL,TCIRG1,CHKA,HPX,GLT8D1,RBM6,B4GALNT3,INHBE,SLC39A5,ERBB3,LMBR1L,ESYT1,FANCM,COMMD4,UBE2Q2,TSPAN3,CYP11A1,BBS4,PML,SCAMP2,KIF2B,SCYL1,PRUNE1,SETDB1,CTSK,CERS2,POGZ,GOLPH3L,RPS27A,ITIH1,MAATS1,ISY1,NICN1,RPL37,SKP2,RASA1,FEM1C,H2BC1,PHIP,CDCA5,UHRF2,NRBF2,SERPING1,SSRP1,TMX2,SLC43A1,RPS3,MRPL49,TM7SF2,VPS51,MMP10,DUSP6,USP15,SEC24D,TNFSF4,CAMK4,TRIM36,SMARCA5,HGD,TOMM70,MMP16,STOM,WHAMM,UBE2L6,ZDHHC5,CELF6,NRG1,ARMC12,CACNA1D,APPL1,MRPL17,EIF5B,SLCO2B1,RFX5,PSMB4,HK2,ACE,NEU3,NCKIPSD,RPL29,FRZB,SPATA18,POGLUT1,TEX55,FSTL1,RETSAT,FABP1,MTMR14,IFT122,IL17RD,CAMP,SHISA5,APEH,MAD2L1,ADAD1,NDUFAF2,CSF2,LEAP2,H2AC1,TRA2A,HSPA9,FABP5,RAD21,ALDH1A1,MELK,PCF11,RPL10L,VPS35,TAF10,TPP1,PPFIBP2,PPIB,PCLAF,NAB2,TPX2,USP32,KMT2D,IGFBP6,CDK2AP2,LTBP3,MAJIN,DDI1,PA2G4,SH3D19,HSPA4,MAT2A,TRH,MZB1,FAM171B,RBMXL2,HINT1,CTNNA1,RNFT1,CD2BP2,CNNM3,KMT5B,ARF4,SYNPO2,PAM,RPAP1,IL7R,TPD52L1,SEC23A,GLB1,LAMB2,PDHB,CAVIN3,WDR48,QARS1,TADA3,H1-4,IQCF1,COMMD1,ZNHIT2,GPD2,INHBC,CATSPER1,PDE12,RCE1,UQCRH,MAP3K11,RAB1B,GLS2,SART1,PSMC5,CTSF,CST6,ADCY6,RBM14,HAVCR2,ADPGK,GRK2,COQ10A,GH1,CCDC65,TAF7,RAB8B,STAB1,USP39,GNAI2,HSF5,MMP19,PHKB,GORASP1,TSFM,DNAJA2,GALNT14,BOLL,EDNRA,PRPF3,MOB4,STAT2,NDUFS8,TLN1,HNRNPA0,PACS1,RAPH1,ACSS1,BBS1,C16orf58,PIPOX,COX5A,CEP57,OS9,MPI,SF3B2,SUPT6H,ICOS,FRMD8,PRSS8,RCN2,TNS2,DEF6,CHDH,ITFG1,CD276,PKM,HCLS1,TUBD1,IMPDH2,CDC25C,H2BC4,ATG4C,PELI3,MMP1,NDUFAF3,ATRIP,SPAG5,POC1B,PDIA5,PRKAG1,HSPA5,SEPTIN1,GSK3B,RNF14,COPG1,PGR,MTMR4,AP3S1,PTPRCAP,RNF40,PPP1CA,SLC25A20,CCR8,IMP3,NOS2,TRAIP,RNF123,REC114,CCDC87,DNMT3B,SLC25A18,KRT7,H1-10,TBK1,TRAPPC6B,RPS27L,PRKCD,SPAG16,FUT10,PHF7,SHMT2,KIF9,KDM4D,GNG2,H1-7,CCIN,ARID2,SF3B1,KNL1,NR1I2,TUBA1B,ACTR8,UNC119,MEN1,EPB41L1,HDHD5,ZFP36L1,SARNP,SPAG17,RTN4,GDPD5,SPRYD4,TASP1,UGP2,CCDC88A,ZC3H15,ZFP91,GSDME,TSLP,HSPD1,GLYAT,CORO1B,KAT5,TCF7,SMPD1,SPAG8,ARHGEF3,NEO1,RAB5IF,WNK1,DCAF5,TPD52L3,ENSA,CYP1A2,PRDX6,CS,CREB3,FOXM1,POLR2K,RBM5,USP1,CDK5RAP2,FRMD6,NR4A2,DALRD3,NDRG3,E2F1,MTMR2,DPY30,RPS3A,PRKAA1,ATG7,FILIP1L,PGAP1,WLS,NRDC,PIP4K2C,PDE5A,GPBP1L1,MBD6,STK31,STK39,SPEF2,SUN5,SPRED2,ARIH2,RPS26,SIAH1,SPTBN1,LRBA,DYNLRB1,COL9A1,ERGIC3,RAD52,PLXNB1,ARNT,TMEM126B,PELI1,EDC4,RPE,MAP4,RAB5B,MYLK,MAP2,DPP4,ETF1,C15orf39,TLR9,GYPA,RGS22,MAST2,DCTN1,SEPTIN4,HORMAD1,CNTF,SERPINC1,SUCO,RNF146,PI4KB,PSMD4,TNFAIP8L2,C1orf56,CTSS,SEC63,MCL1,ECM1,TARS2,RPRD2,APH1A,PLEKHO1,CHD1L,MAP3K7,SCAF11,MDN1,GDAP2,VTCN1,RARS2,SLC35A1,CFAP206,CYB5R4,ME1,TTK,DPYD,RPL5,ZNF451,CTH,SRSF11,GNG12,SERBP1,PGM1,ITGB3BP,ANGPTL3,TXNDC12,EPS15,CMPK1,RAD54L,POMGNT1,TSPAN1,TMEM69,AKR1A1,HECTD3,PBX3,SCAI,GOLGA1,ADO,GSN,SRPK1,RAB14,RPL10A,DLGAP4,SPDEF,NFS1,EIF6,EDEM2,BMPR2,CCNY,PARD3,NCOA6,EIF2S2,BPIFA3,MAPRE1,ASXL1,KIF3B,POFUT1,ID1,DEFB119,ABHD12,ANXA1,ZFAND5,LMAN2L,SYVN1,XRN2,EDNRB,SNX15,SF1,KCTD12,AUP1,GLIPR2,SCGN,ACTR2,GBA2,UQCRQ,GDF9,RAD50,XDH,GLRX,KRT6A,ELAVL2,TLCD3B,KDM4C,GLDC,ITPR2,RDH11,IL33,OCIAD1,HMG20A,NADK2,GPNMB,STAG1,HMCES,SEC13,LAMB4,SPAG1,METTL14,KRT18,TMEM266,DIAPH1,CERS6,SMIM8,PDGFD,IL1F10,PICALM,PRCP,TSGA10,GOLGB1,IGSF11,PPP6R3,NDUFA4L2,SUCLG1,MTHFD2,SUOX,TBC1D23,DGKA,FAT4,ACTN1,CCT4,DNASE1L3,EFEMP1,BRD7,ABCC11,SFMBT1,PAIP2,MATR3,KRT80,EFCAB5,TGFB1I1,GIT1,CDC23,FLOT2,SPOCK1,SIN3A,BCKDK,ALAS1,VDAC1,CYP1A1,CLK3,TBX6,ALDOC,AK4,QRICH1,WDR6,PPHLN1,ERO1A,TRPS1,MOB1A,RPL14,RAB27A,IPP,GNE,ITGA4,CTDSP2,RDH16,HM13,APOF,PAX1,USP34,GSTP1,RPRD1A,CTNND1,ZNF24,JMJD1C,KDM5A,ROCK1,ADA2,DIAPH3,PSME4,RELA,NPY,RASSF8,CTNNA2,XPO1,NLRC4,KIF3A,ELMOD3,TGOLN2,PSMD14,CD8A,PBRM1,KDM3A,KCMF1,SETD2,ACTG2,LYPD6B,UNC50,IMMT,RAB1A,ZBTB10,GCG,BRDT,ARPC4,ITPRID2,EIF4B,MMADHC,RPL23A,GLYCTK,RPSA,INO80C,TKT,CCDC36,ATP2B1,PPP6C,REEP1,TTLL3,SMARCD2,MAPKBP1,DCAF1,BIRC6,TTC39A,SENP1,GNL3,SLC12A4,BRMS1,TEX264,FTSJ3,KANSL3,TENT4B,SELENBP1,TTC21A,SOX5,C11orf68,ITK,KLC2,CRYZ,RHOA,FSIP2,ERN1,DNAH1,GPBP1,CPS1,RPL6,CCPG1,BRAP,DHX30,DCTN2,ANO6,ARRB1,CNBP,MUSTN1,MOGS,PDCD6IP,HSD17B4,OSBPL9,RAB34,CUL2,MST1,CFAP300,KANSL2,ITIH3,MICAL3,BAP1,GPHN,TSPYL6,VWA3B,CACNA2D2,NISCH,PPP2CA,SEPHS2,ESRP2,SELENOK,MSMP,NSUN4,CCDC14,FLNB,NR6A1,SLCO6A1,PDGFC,INPP4B,TTC29,GNPDA1,ELOVL7,ATG12,PGM3,ERBIN,RAI14,WDR1,CETN3,RNF19A,TPD52,EIF3H,ENY2,IKBKB,TRHR,API5,FAU,CAPN1,SPTBN2,CFL1,KDM2A,CREBZF,SERPINH1,SELENOH,CCDC90B,DDIAS,CCS,ECHDC1,MYO18A,TNKS1BP1,ZNF641,SMG8,TUBA1A,STOML1,ZNF668,DAG1,ACVR1B,TUBA1C,POLR1B,SEBOX,FKBP5,ATXN2,BAZ2A,MYL6,CD63,NACA,TBC1D15,KRT4,MAPKAPK5,SMARCC2,KRT8,FKBP11,SLC38A1,MYL6B,VTI1B,ERH,HSD17B6,SRSF5,ETFA,ITGAX,HEXA,NETO2,PHKG2,STRA6,PECAM1,UBL7,MAN2C1,CENPT,CTRL,ATPAF1,OTUD7B,ANP32E,DDX42,CYB561,BCAS3,TEX101,FBXW2,BIRC2,CPEB1,LRRC41,ARID3B,YAP1,EHD1,KIZ,RHNO1,CLTC,SLC46A1,FGF1,BCL2L13,MCM3,PAN2,PTGES3,FAM170A,PRLR,TAC3,ACD,DCAF7,PHF19,ARFIP2,H3C3,PSMC6,TREX1,H3C6,H2BC6,MIA2,SAMHD1,TEX15,RAD51,CCDC82,VPS45,GSS,ALDOA,TPM2,PFKM,ITGAM,CTLA4,DYNC2H1,IFIH1,DARS2,NDUFV1,UBE3A,EDC3,IL17A,ACSL6,CCNH,PC,ARHGAP9,NUSAP1,SLMAP,MANF,JAK1,DPEP3,DDHD1,TCP11	9606.ENSP00000001008,9606.ENSP00000033079,9606.ENSP00000039989,9606.ENSP00000083182,9606.ENSP00000161559,9606.ENSP00000164305,9606.ENSP00000181839,9606.ENSP00000184183,9606.ENSP00000186436,9606.ENSP00000201979,9606.ENSP00000202816,9606.ENSP00000203407,9606.ENSP00000210313,9606.ENSP00000216330,9606.ENSP00000216442,9606.ENSP00000216446,9606.ENSP00000216540,9606.ENSP00000216832,9606.ENSP00000216962,9606.ENSP00000216968,9606.ENSP00000217426,9606.ENSP00000217456,9606.ENSP00000219150,9606.ENSP00000219169,9606.ENSP00000219345,9606.ENSP00000219905,9606.ENSP00000220809,9606.ENSP00000220849,9606.ENSP00000221138,9606.ENSP00000222330,9606.ENSP00000222339,9606.ENSP00000225504,9606.ENSP00000225726,9606.ENSP00000225792,9606.ENSP00000226218,9606.ENSP00000226230,9606.ENSP00000226247,9606.ENSP00000227266,9606.ENSP00000228027,9606.ENSP00000228534,9606.ENSP00000229329,9606.ENSP00000230085,9606.ENSP00000231420,9606.ENSP00000231449,9606.ENSP00000231487,9606.ENSP00000231749,9606.ENSP00000232375,9606.ENSP00000232496,9606.ENSP00000232905,9606.ENSP00000233027,9606.ENSP00000233143,9606.ENSP00000233615,9606.ENSP00000233710,9606.ENSP00000233838,9606.ENSP00000237201,9606.ENSP00000239906,9606.ENSP00000240361,9606.ENSP00000241416,9606.ENSP00000242285,9606.ENSP00000242719,9606.ENSP00000243077,9606.ENSP00000243167,9606.ENSP00000244289,9606.ENSP00000244513,9606.ENSP00000244520,9606.ENSP00000244534,9606.ENSP00000244537,9606.ENSP00000245046,9606.ENSP00000245414,9606.ENSP00000246194,9606.ENSP00000246229,9606.ENSP00000247470,9606.ENSP00000249356,9606.ENSP00000249910,9606.ENSP00000250535,9606.ENSP00000251157,9606.ENSP00000251241,9606.ENSP00000252015,9606.ENSP00000252242,9606.ENSP00000252244,9606.ENSP00000252245,9606.ENSP00000252268,9606.ENSP00000253362,9606.ENSP00000253363,9606.ENSP00000253382,9606.ENSP00000253413,9606.ENSP00000253754,9606.ENSP00000253814,9606.ENSP00000254090,9606.ENSP00000254101,9606.ENSP00000254108,9606.ENSP00000254480,9606.ENSP00000254630,9606.ENSP00000254900,9606.ENSP00000255087,9606.ENSP00000255120,9606.ENSP00000256078,9606.ENSP00000256383,9606.ENSP00000256460,9606.ENSP00000256474,9606.ENSP00000256682,9606.ENSP00000257181,9606.ENSP00000257527,9606.ENSP00000257604,9606.ENSP00000257770,9606.ENSP00000257789,9606.ENSP00000257904,9606.ENSP00000258080,9606.ENSP00000258424,9606.ENSP00000258729,9606.ENSP00000258991,9606.ENSP00000259206,9606.ENSP00000259469,9606.ENSP00000259605,9606.ENSP00000259608,9606.ENSP00000259938,9606.ENSP00000260385,9606.ENSP00000260443,9606.ENSP00000261023,9606.ENSP00000261070,9606.ENSP00000261234,9606.ENSP00000261700,9606.ENSP00000261716,9606.ENSP00000261721,9606.ENSP00000261733,9606.ENSP00000261735,9606.ENSP00000261769,9606.ENSP00000261783,9606.ENSP00000261889,9606.ENSP00000261893,9606.ENSP00000262027,9606.ENSP00000262030,9606.ENSP00000262291,9606.ENSP00000262294,9606.ENSP00000262394,9606.ENSP00000262518,9606.ENSP00000262519,9606.ENSP00000262653,9606.ENSP00000262746,9606.ENSP00000262866,9606.ENSP00000263317,9606.ENSP00000263334,9606.ENSP00000263341,9606.ENSP00000263413,9606.ENSP00000263464,9606.ENSP00000263629,9606.ENSP00000263657,9606.ENSP00000263798,9606.ENSP00000263867,9606.ENSP00000263991,9606.ENSP00000263997,9606.ENSP00000264012,9606.ENSP00000264047,9606.ENSP00000264065,9606.ENSP00000264192,9606.ENSP00000264246,9606.ENSP00000264255,9606.ENSP00000264313,9606.ENSP00000264784,9606.ENSP00000265191,9606.ENSP00000265195,9606.ENSP00000265343,9606.ENSP00000265372,9606.ENSP00000265421,9606.ENSP00000265562,9606.ENSP00000265563,9606.ENSP00000265565,9606.ENSP00000265641,9606.ENSP00000265643,9606.ENSP00000265686,9606.ENSP00000265689,9606.ENSP00000265983,9606.ENSP00000266014,9606.ENSP00000266022,9606.ENSP00000266383,9606.ENSP00000266646,9606.ENSP00000266980,9606.ENSP00000267101,9606.ENSP00000267102,9606.ENSP00000267113,9606.ENSP00000267430,9606.ENSP00000267935,9606.ENSP00000267938,9606.ENSP00000267970,9606.ENSP00000268053,9606.ENSP00000268057,9606.ENSP00000268058,9606.ENSP00000268099,9606.ENSP00000268919,9606.ENSP00000270176,9606.ENSP00000271620,9606.ENSP00000271640,9606.ENSP00000271651,9606.ENSP00000271688,9606.ENSP00000271715,9606.ENSP00000271732,9606.ENSP00000272317,9606.ENSP00000273283,9606.ENSP00000273390,9606.ENSP00000273541,9606.ENSP00000273598,9606.ENSP00000274242,9606.ENSP00000274255,9606.ENSP00000274376,9606.ENSP00000274457,9606.ENSP00000274764,9606.ENSP00000275034,9606.ENSP00000275517,9606.ENSP00000276893,9606.ENSP00000277746,9606.ENSP00000278407,9606.ENSP00000278412,9606.ENSP00000278422,9606.ENSP00000278426,9606.ENSP00000278572,9606.ENSP00000279242,9606.ENSP00000279263,9606.ENSP00000279281,9606.ENSP00000279441,9606.ENSP00000279488,9606.ENSP00000280377,9606.ENSP00000280551,9606.ENSP00000281834,9606.ENSP00000282356,9606.ENSP00000282369,9606.ENSP00000283131,9606.ENSP00000283871,9606.ENSP00000284320,9606.ENSP00000286614,9606.ENSP00000286713,9606.ENSP00000286760,9606.ENSP00000287156,9606.ENSP00000287169,9606.ENSP00000287202,9606.ENSP00000287842,9606.ENSP00000288065,9606.ENSP00000288139,9606.ENSP00000288266,9606.ENSP00000288937,9606.ENSP00000289371,9606.ENSP00000289575,9606.ENSP00000290524,9606.ENSP00000290541,9606.ENSP00000290573,9606.ENSP00000290866,9606.ENSP00000294064,9606.ENSP00000294129,9606.ENSP00000294189,9606.ENSP00000295113,9606.ENSP00000295213,9606.ENSP00000295588,9606.ENSP00000295622,9606.ENSP00000295633,9606.ENSP00000295802,9606.ENSP00000295834,9606.ENSP00000296003,9606.ENSP00000296266,9606.ENSP00000296318,9606.ENSP00000296435,9606.ENSP00000296444,9606.ENSP00000296456,9606.ENSP00000296509,9606.ENSP00000296513,9606.ENSP00000296597,9606.ENSP00000296871,9606.ENSP00000296877,9606.ENSP00000297012,9606.ENSP00000297071,9606.ENSP00000297185,9606.ENSP00000297258,9606.ENSP00000297338,9606.ENSP00000297785,9606.ENSP00000298048,9606.ENSP00000298281,9606.ENSP00000298283,9606.ENSP00000299138,9606.ENSP00000299424,9606.ENSP00000299427,9606.ENSP00000299492,9606.ENSP00000300026,9606.ENSP00000300035,9606.ENSP00000300131,9606.ENSP00000300403,9606.ENSP00000300896,9606.ENSP00000301067,9606.ENSP00000301464,9606.ENSP00000301488,9606.ENSP00000301873,9606.ENSP00000301896,9606.ENSP00000302805,9606.ENSP00000302886,9606.ENSP00000302913,9606.ENSP00000302961,9606.ENSP00000303147,9606.ENSP00000303452,9606.ENSP00000303920,9606.ENSP00000304108,9606.ENSP00000304139,9606.ENSP00000304229,9606.ENSP00000304669,9606.ENSP00000304670,9606.ENSP00000304903,9606.ENSP00000305449,9606.ENSP00000305899,9606.ENSP00000306010,9606.ENSP00000306015,9606.ENSP00000306100,9606.ENSP00000306123,9606.ENSP00000306157,9606.ENSP00000306285,9606.ENSP00000306881,9606.ENSP00000306920,9606.ENSP00000307156,9606.ENSP00000307241,9606.ENSP00000307292,9606.ENSP00000307491,9606.ENSP00000307567,9606.ENSP00000307684,9606.ENSP00000307705,9606.ENSP00000307958,9606.ENSP00000308236,9606.ENSP00000308548,9606.ENSP00000308610,9606.ENSP00000308716,9606.ENSP00000309052,9606.ENSP00000309142,9606.ENSP00000309163,9606.ENSP00000309565,9606.ENSP00000309597,9606.ENSP00000310226,9606.ENSP00000310447,9606.ENSP00000310448,9606.ENSP00000310572,9606.ENSP00000310832,9606.ENSP00000311313,9606.ENSP00000311405,9606.ENSP00000311747,9606.ENSP00000312002,9606.ENSP00000312250,9606.ENSP00000312262,9606.ENSP00000312587,9606.ENSP00000312673,9606.ENSP00000312706,9606.ENSP00000312709,9606.ENSP00000312734,9606.ENSP00000312946,9606.ENSP00000312981,9606.ENSP00000312999,9606.ENSP00000313243,9606.ENSP00000313437,9606.ENSP00000313504,9606.ENSP00000313869,9606.ENSP00000313877,9606.ENSP00000314030,9606.ENSP00000314500,9606.ENSP00000314792,9606.ENSP00000315011,9606.ENSP00000315379,9606.ENSP00000315702,9606.ENSP00000315768,9606.ENSP00000315774,9606.ENSP00000316029,9606.ENSP00000316042,9606.ENSP00000316454,9606.ENSP00000316543,9606.ENSP00000316924,9606.ENSP00000317469,9606.ENSP00000317579,9606.ENSP00000317721,9606.ENSP00000317780,9606.ENSP00000317902,9606.ENSP00000318165,9606.ENSP00000318318,9606.ENSP00000318861,9606.ENSP00000319104,9606.ENSP00000319476,9606.ENSP00000319726,9606.ENSP00000319730,9606.ENSP00000319739,9606.ENSP00000319756,9606.ENSP00000319831,9606.ENSP00000319851,9606.ENSP00000319918,9606.ENSP00000320084,9606.ENSP00000320171,9606.ENSP00000320176,9606.ENSP00000320797,9606.ENSP00000321584,9606.ENSP00000321656,9606.ENSP00000321744,9606.ENSP00000322159,9606.ENSP00000322532,9606.ENSP00000322788,9606.ENSP00000323076,9606.ENSP00000323099,9606.ENSP00000323300,9606.ENSP00000323302,9606.ENSP00000323313,9606.ENSP00000323867,9606.ENSP00000324173,9606.ENSP00000324511,9606.ENSP00000324806,9606.ENSP00000324956,9606.ENSP00000325002,9606.ENSP00000325120,9606.ENSP00000325285,9606.ENSP00000325369,9606.ENSP00000325589,9606.ENSP00000325677,9606.ENSP00000326031,9606.ENSP00000326305,9606.ENSP00000326432,9606.ENSP00000326981,9606.ENSP00000327251,9606.ENSP00000328203,9606.ENSP00000328287,9606.ENSP00000328423,9606.ENSP00000328487,9606.ENSP00000328547,9606.ENSP00000329033,9606.ENSP00000329243,9606.ENSP00000329662,9606.ENSP00000329967,9606.ENSP00000330289,9606.ENSP00000331019,9606.ENSP00000331602,9606.ENSP00000332592,9606.ENSP00000332757,9606.ENSP00000333024,9606.ENSP00000333667,9606.ENSP00000333942,9606.ENSP00000334181,9606.ENSP00000334448,9606.ENSP00000334805,9606.ENSP00000334996,9606.ENSP00000335044,9606.ENSP00000335321,9606.ENSP00000335463,9606.ENSP00000336528,9606.ENSP00000336799,9606.ENSP00000336842,9606.ENSP00000337040,9606.ENSP00000337088,9606.ENSP00000337168,9606.ENSP00000337358,9606.ENSP00000337386,9606.ENSP00000337632,9606.ENSP00000337804,9606.ENSP00000337838,9606.ENSP00000337972,9606.ENSP00000338034,9606.ENSP00000338624,9606.ENSP00000338703,9606.ENSP00000338728,9606.ENSP00000338788,9606.ENSP00000339030,9606.ENSP00000339587,9606.ENSP00000339804,9606.ENSP00000340019,9606.ENSP00000340200,9606.ENSP00000340211,9606.ENSP00000340330,9606.ENSP00000340347,9606.ENSP00000340409,9606.ENSP00000340982,9606.ENSP00000341071,9606.ENSP00000341198,9606.ENSP00000341213,9606.ENSP00000341292,9606.ENSP00000341351,9606.ENSP00000341677,9606.ENSP00000341743,9606.ENSP00000342007,9606.ENSP00000342026,9606.ENSP00000342056,9606.ENSP00000342136,9606.ENSP00000342307,9606.ENSP00000342889,9606.ENSP00000343054,9606.ENSP00000343526,9606.ENSP00000343818,9606.ENSP00000343899,9606.ENSP00000344479,9606.ENSP00000344989,9606.ENSP00000345292,9606.ENSP00000345571,9606.ENSP00000345752,9606.ENSP00000345837,9606.ENSP00000346050,9606.ENSP00000346148,9606.ENSP00000346437,9606.ENSP00000346560,9606.ENSP00000346809,9606.ENSP00000346829,9606.ENSP00000346890,9606.ENSP00000347032,9606.ENSP00000347046,9606.ENSP00000347224,9606.ENSP00000347896,9606.ENSP00000348132,9606.ENSP00000348278,9606.ENSP00000348314,9606.ENSP00000348496,9606.ENSP00000348753,9606.ENSP00000348769,9606.ENSP00000348849,9606.ENSP00000349156,9606.ENSP00000349259,9606.ENSP00000349629,9606.ENSP00000349679,9606.ENSP00000349790,9606.ENSP00000349970,9606.ENSP00000351284,9606.ENSP00000351338,9606.ENSP00000351407,9606.ENSP00000351737,9606.ENSP00000351789,9606.ENSP00000351811,9606.ENSP00000352401,9606.ENSP00000353375,9606.ENSP00000353444,9606.ENSP00000353452,9606.ENSP00000353508,9606.ENSP00000353731,9606.ENSP00000353741,9606.ENSP00000353854,9606.ENSP00000353874,9606.ENSP00000354003,9606.ENSP00000354109,9606.ENSP00000354671,9606.ENSP00000354791,9606.ENSP00000354874,9606.ENSP00000355167,9606.ENSP00000355370,9606.ENSP00000356671,9606.ENSP00000356696,9606.ENSP00000357297,9606.ENSP00000357869,9606.ENSP00000357876,9606.ENSP00000357906,9606.ENSP00000357922,9606.ENSP00000357981,9606.ENSP00000357998,9606.ENSP00000358022,9606.ENSP00000358045,9606.ENSP00000358060,9606.ENSP00000358064,9606.ENSP00000358105,9606.ENSP00000358120,9606.ENSP00000358262,9606.ENSP00000358335,9606.ENSP00000358374,9606.ENSP00000358400,9606.ENSP00000358451,9606.ENSP00000358470,9606.ENSP00000358549,9606.ENSP00000358565,9606.ENSP00000358575,9606.ENSP00000358695,9606.ENSP00000358719,9606.ENSP00000358813,9606.ENSP00000359211,9606.ENSP00000359345,9606.ENSP00000359740,9606.ENSP00000359976,9606.ENSP00000359988,9606.ENSP00000360021,9606.ENSP00000360034,9606.ENSP00000360124,9606.ENSP00000360133,9606.ENSP00000360170,9606.ENSP00000360688,9606.ENSP00000360798,9606.ENSP00000360939,9606.ENSP00000361043,9606.ENSP00000361060,9606.ENSP00000361072,9606.ENSP00000361095,9606.ENSP00000361140,9606.ENSP00000361245,9606.ENSP00000362588,9606.ENSP00000362650,9606.ENSP00000362656,9606.ENSP00000362888,9606.ENSP00000362924,9606.ENSP00000362931,9606.ENSP00000362946,9606.ENSP00000363018,9606.ENSP00000363023,9606.ENSP00000363149,9606.ENSP00000363205,9606.ENSP00000363559,9606.ENSP00000363616,9606.ENSP00000363708,9606.ENSP00000363836,9606.ENSP00000363921,9606.ENSP00000363929,9606.ENSP00000364119,9606.ENSP00000364603,9606.ENSP00000364721,9606.ENSP00000364839,9606.ENSP00000364864,9606.ENSP00000364902,9606.ENSP00000365280,9606.ENSP00000365492,9606.ENSP00000365725,9606.ENSP00000366109,9606.ENSP00000366161,9606.ENSP00000366280,9606.ENSP00000366395,9606.ENSP00000366396,9606.ENSP00000366416,9606.ENSP00000366452,9606.ENSP00000366604,9606.ENSP00000366694,9606.ENSP00000366748,9606.ENSP00000367196,9606.ENSP00000367197,9606.ENSP00000367220,9606.ENSP00000367343,9606.ENSP00000367939,9606.ENSP00000367942,9606.ENSP00000368100,9606.ENSP00000368727,9606.ENSP00000369314,9606.ENSP00000369317,9606.ENSP00000369453,9606.ENSP00000369863,9606.ENSP00000370710,9606.ENSP00000370737,9606.ENSP00000370744,9606.ENSP00000370750,9606.ENSP00000370842,9606.ENSP00000370882,9606.ENSP00000371133,9606.ENSP00000371362,9606.ENSP00000371420,9606.ENSP00000372689,9606.ENSP00000372955,9606.ENSP00000373312,9606.ENSP00000373433,9606.ENSP00000373450,9606.ENSP00000373474,9606.ENSP00000373489,9606.ENSP00000373594,9606.ENSP00000373706,9606.ENSP00000376453,9606.ENSP00000376603,9606.ENSP00000376865,9606.ENSP00000376893,9606.ENSP00000377015,9606.ENSP00000377055,9606.ENSP00000377123,9606.ENSP00000377275,9606.ENSP00000377370,9606.ENSP00000377390,9606.ENSP00000377411,9606.ENSP00000377446,9606.ENSP00000377617,9606.ENSP00000377668,9606.ENSP00000377700,9606.ENSP00000377703,9606.ENSP00000377862,9606.ENSP00000377941,9606.ENSP00000377958,9606.ENSP00000378053,9606.ENSP00000378058,9606.ENSP00000378181,9606.ENSP00000378230,9606.ENSP00000378235,9606.ENSP00000378275,9606.ENSP00000378284,9606.ENSP00000378292,9606.ENSP00000378312,9606.ENSP00000378332,9606.ENSP00000378338,9606.ENSP00000378350,9606.ENSP00000378368,9606.ENSP00000378401,9606.ENSP00000378402,9606.ENSP00000378405,9606.ENSP00000378416,9606.ENSP00000378487,9606.ENSP00000378488,9606.ENSP00000378505,9606.ENSP00000378650,9606.ENSP00000378731,9606.ENSP00000378743,9606.ENSP00000378830,9606.ENSP00000378857,9606.ENSP00000378935,9606.ENSP00000379042,9606.ENSP00000379065,9606.ENSP00000379364,9606.ENSP00000379506,9606.ENSP00000379601,9606.ENSP00000379739,9606.ENSP00000379839,9606.ENSP00000380227,9606.ENSP00000381148,9606.ENSP00000381206,9606.ENSP00000381237,9606.ENSP00000381250,9606.ENSP00000381499,9606.ENSP00000381577,9606.ENSP00000381607,9606.ENSP00000381984,9606.ENSP00000382004,9606.ENSP00000382015,9606.ENSP00000382204,9606.ENSP00000382688,9606.ENSP00000382697,9606.ENSP00000382731,9606.ENSP00000383178,9606.ENSP00000384211,9606.ENSP00000384273,9606.ENSP00000384364,9606.ENSP00000384491,9606.ENSP00000384638,9606.ENSP00000384863,9606.ENSP00000385428,9606.ENSP00000385808,9606.ENSP00000386248,9606.ENSP00000386443,9606.ENSP00000386541,9606.ENSP00000386559,9606.ENSP00000386593,9606.ENSP00000386660,9606.ENSP00000386738,9606.ENSP00000386759,9606.ENSP00000386857,9606.ENSP00000387077,9606.ENSP00000387146,9606.ENSP00000387262,9606.ENSP00000387286,9606.ENSP00000387462,9606.ENSP00000387662,9606.ENSP00000387822,9606.ENSP00000388169,9606.ENSP00000388731,9606.ENSP00000388806,9606.ENSP00000389060,9606.ENSP00000389103,9606.ENSP00000389175,9606.ENSP00000389351,9606.ENSP00000391457,9606.ENSP00000391481,9606.ENSP00000391788,9606.ENSP00000392043,9606.ENSP00000392147,9606.ENSP00000392197,9606.ENSP00000392549,9606.ENSP00000392617,9606.ENSP00000393099,9606.ENSP00000393183,9606.ENSP00000393596,9606.ENSP00000393952,9606.ENSP00000394791,9606.ENSP00000395772,9606.ENSP00000395983,9606.ENSP00000396052,9606.ENSP00000396628,9606.ENSP00000396673,9606.ENSP00000396749,9606.ENSP00000396995,9606.ENSP00000397261,9606.ENSP00000398211,9606.ENSP00000398273,9606.ENSP00000398350,9606.ENSP00000398655,9606.ENSP00000399403,9606.ENSP00000399805,9606.ENSP00000400175,9606.ENSP00000401306,9606.ENSP00000401445,9606.ENSP00000401514,9606.ENSP00000401596,9606.ENSP00000402608,9606.ENSP00000403172,9606.ENSP00000403400,9606.ENSP00000403524,9606.ENSP00000405620,9606.ENSP00000408910,9606.ENSP00000409126,9606.ENSP00000409581,9606.ENSP00000410769,9606.ENSP00000410910,9606.ENSP00000410992,9606.ENSP00000411825,9606.ENSP00000411960,9606.ENSP00000412733,9606.ENSP00000413156,9606.ENSP00000414095,9606.ENSP00000414287,9606.ENSP00000414390,9606.ENSP00000415436,9606.ENSP00000415769,9606.ENSP00000416015,9606.ENSP00000417132,9606.ENSP00000417901,9606.ENSP00000417919,9606.ENSP00000417955,9606.ENSP00000418081,9606.ENSP00000418232,9606.ENSP00000418447,9606.ENSP00000418669,9606.ENSP00000418748,9606.ENSP00000418813,9606.ENSP00000419194,9606.ENSP00000419740,9606.ENSP00000420180,9606.ENSP00000420213,9606.ENSP00000420267,9606.ENSP00000421339,9606.ENSP00000422464,9606.ENSP00000422793,9606.ENSP00000423505,9606.ENSP00000423674,9606.ENSP00000424123,9606.ENSP00000425107,9606.ENSP00000425809,9606.ENSP00000426632,9606.ENSP00000427123,9606.ENSP00000427687,9606.ENSP00000428259,9606.ENSP00000428968,9606.ENSP00000429309,9606.ENSP00000429931,9606.ENSP00000429986,9606.ENSP00000430684,9606.ENSP00000430711,9606.ENSP00000431391,9606.ENSP00000431822,9606.ENSP00000431984,9606.ENSP00000432568,9606.ENSP00000432660,9606.ENSP00000432786,9606.ENSP00000433459,9606.ENSP00000434412,9606.ENSP00000434511,9606.ENSP00000434724,9606.ENSP00000435421,9606.ENSP00000436318,9606.ENSP00000436585,9606.ENSP00000437073,9606.ENSP00000437271,9606.ENSP00000437832,9606.ENSP00000438748,9606.ENSP00000439020,9606.ENSP00000442478,9606.ENSP00000442573,9606.ENSP00000442600,9606.ENSP00000442656,9606.ENSP00000443475,9606.ENSP00000444136,9606.ENSP00000444503,9606.ENSP00000444810,9606.ENSP00000446576,9606.ENSP00000446880,9606.ENSP00000446955,9606.ENSP00000447730,9606.ENSP00000448035,9606.ENSP00000448182,9606.ENSP00000448220,9606.ENSP00000449381,9606.ENSP00000449396,9606.ENSP00000449404,9606.ENSP00000449751,9606.ENSP00000449756,9606.ENSP00000450385,9606.ENSP00000450731,9606.ENSP00000451080,9606.ENSP00000451406,9606.ENSP00000452123,9606.ENSP00000452762,9606.ENSP00000454623,9606.ENSP00000455114,9606.ENSP00000455169,9606.ENSP00000455607,9606.ENSP00000456609,9606.ENSP00000457421,9606.ENSP00000457703,9606.ENSP00000457788,9606.ENSP00000457810,9606.ENSP00000458537,9606.ENSP00000460964,9606.ENSP00000462729,9606.ENSP00000463154,9606.ENSP00000464050,9606.ENSP00000464215,9606.ENSP00000468592,9606.ENSP00000472308,9606.ENSP00000476369,9606.ENSP00000477613,9606.ENSP00000477715,9606.ENSP00000477792,9606.ENSP00000477878,9606.ENSP00000478927,9606.ENSP00000479153,9606.ENSP00000479542,9606.ENSP00000479598,9606.ENSP00000479606,9606.ENSP00000480703,9606.ENSP00000480791,9606.ENSP00000480836,9606.ENSP00000480987,9606.ENSP00000481859,9606.ENSP00000482075,9606.ENSP00000482552,9606.ENSP00000482954,9606.ENSP00000483110,9606.ENSP00000483117,9606.ENSP00000483236,9606.ENSP00000483946,9606.ENSP00000484121,9606.ENSP00000484658,9606.ENSP00000484998,9606.ENSP00000486676,9606.ENSP00000489282,9606.ENSP00000489317,9606.ENSP00000491014,9606.ENSP00000493536,9606.ENSP00000493555,9606.ENSP00000493712,9606.ENSP00000495063,9606.ENSP00000495563,9606.ENSP00000495750,9606.ENSP00000496166,9606.ENSP00000496494,9606.ENSP00000496597,9606.ENSP00000496959,9606.ENSP00000497102,9606.ENSP00000497174,9606.ENSP00000497271,9606.ENSP00000497569,9606.ENSP00000497587,9606.ENSP00000497594,9606.ENSP00000497737,9606.ENSP00000497968,9606.ENSP00000498260,9606.ENSP00000498750,9606.ENSP00000498994,9606.ENSP00000499232,9606.ENSP00000499238,9606.ENSP00000499241,9606.ENSP00000499582,9606.ENSP00000499900,9606.ENSP00000500237,9606.ENSP00000500986,9606.ENSP00000501201
TISSUES	BTO:0000522	Gland	1028	7004	0.06	0.55	1.25e-05	FKBP4,TSPAN9,FAM13B,TTC17,APPBP2,CEACAM1,PIGB,CA12,CDK13,ROPN1,ERLEC1,TMEM131,OXCT1,REM1,ESF1,UQCRC1,PSMD5,FKBP3,ATP6V1D,PLEK2,SLC10A1,PNN,PYGB,PROCR,AHCY,APMAP,CORO1A,NUTF2,PARD6A,PLA2G15,MGA,PLAT,EIF3E,PPP2CB,GSK3A,ZNF574,C5,SUPT4H1,CCDC47,DDX5,VTN,TMEM97,FOXN1,CTSC,UNC93B1,DGAT2,IL23A,CYP27B1,CMAS,SNX3,AGXT2,IL4,IL5,SKP1,ZMYND10,PFKFB4,TUSC2,NPRL2,EIF1B,NEK4,TMSB10,WBP1,ACADL,GGCX,SPACA1,FAM53C,TEX14,ACVR2A,CLTA,RNF11,LRP1,FAAH,LIPE,BTN1A1,SNRPC,SLC17A1,H1-3,H4C6,EMC3,IRF1,RALY,PLAGL2,PYCARD,DNAJB9,MBD4,CDO1,DOCK7,DHX40,TRPC4AP,KRT5,KRT1,KRT75,DPF2,BPIFB1,BPIFA2,RBM39,ACSS2,ATP6V1E1,PDLIM4,NDFIP1,FMO5,PRKAB2,FUS,SMARCC1,PTCD3,BRD8,TESMIN,NASP,KRAS,EIF2S1,CAMK1,VHL,ARF3,PRPF38A,ADAM19,TRAFD1,NT5E,ORC3,CDK4,HTRA2,COX5B,IGF2BP3,TEX2,IL1RN,RPL35,RANBP6,RNF38,SIT1,CLPS,MMP7,RMDN3,RSL24D1,ITGAV,COX17,RXYLT1,RTRAF,TAOK1,BTBD1,ALDH2,ERP29,CDH1,ARG2,SNX1,LACTB,MARS1,ATP5F1B,VMP1,TRIM37,WSB1,SRCAP,SETD1A,CBFA2T2,PRDX1,SLA2,NOX4,PAX8,IL1B,C6,BIRC3,MTIF2,PNO1,TYRO3,CAPG,EHBP1,SLC7A6OS,CDH3,SLC5A7,DNAJC10,CYTIP,CD80,TXNDC9,SLAIN2,SLC2A9,NME5,SIL1,AFF4,CREM,POLB,PTPN23,PRKAR2A,SCAP,CPT1A,GAL,TCIRG1,CHKA,HPX,GLT8D1,RBM6,B4GALNT3,INHBE,LGR5,SLC39A5,ERBB3,LMBR1L,ESYT1,FANCM,COMMD4,UBE2Q2,TSPAN3,CYP11A1,BBS4,PML,SCAMP2,KIF2B,GALNT1,SCYL1,PRUNE1,SETDB1,CTSK,CERS2,POGZ,GOLPH3L,RPS27A,SLC20A1,ITIH1,MAATS1,ISY1,NICN1,RPL37,SKP2,RASA1,FEM1C,H2BC1,PHIP,PM20D2,CDCA5,UHRF2,NRBF2,SERPING1,SSRP1,TMX2,SLC43A1,HIKESHI,RPS3,MRPL49,TM7SF2,VPS51,MMP10,DUSP6,USP15,SEC24D,TNFSF4,CAMK4,TRIM36,SMARCA5,HGD,TOMM70,MMP16,STOM,WHAMM,UBE2L6,ZDHHC5,CELF6,NRG1,ARMC12,CACNA1D,APPL1,MRPL17,EIF5B,SLCO2B1,RFX5,PSMB4,HK2,ACE,NEU3,NCKIPSD,RPL29,PDZK1IP1,FRZB,SPATA18,POGLUT1,TEX55,FSTL1,RETSAT,FABP1,MTMR14,TDGF1,IFT122,IL17RD,CAMP,SHISA5,APEH,MAD2L1,ADAD1,NDUFAF2,CSF2,LEAP2,H2AC1,TRA2A,HSPA9,FABP5,RAD21,ALDH1A1,MELK,PCF11,RPL10L,VPS35,TAF10,TPP1,PPFIBP2,PPIB,PCLAF,NAB2,TPX2,NFATC3,USP32,KMT2D,IGFBP6,CDK2AP2,LTBP3,SLC22A11,MAJIN,DDI1,SLC23A1,PA2G4,SH3D19,HSPA4,MAT2A,TRH,MZB1,FAM171B,RBMXL2,HINT1,CTNNA1,RNFT1,CD2BP2,IL13,CNNM3,SMAD1,KMT5B,ARF4,SYNPO2,PAM,RPAP1,IL7R,TPD52L1,SEC23A,GLB1,LAMB2,PDHB,CAVIN3,WDR48,QARS1,TADA3,H1-4,IQCF1,COMMD1,ZNHIT2,GPD2,INHBC,CATSPER1,PDE12,RCE1,UQCRH,MAP3K11,RAB1B,GLS2,SART1,PSMC5,CTSF,CST6,ADCY6,RBM14,HAVCR2,ADPGK,GRK2,KLHL3,COQ10A,GH1,CCDC65,TAF7,RAB8B,STAB1,USP39,GNAI2,HSF5,MMP19,PHKB,GORASP1,TSFM,DNAJA2,METTL1,GALNT14,BOLL,EDNRA,PRPF3,MOB4,STAT2,NDUFS8,TLN1,HNRNPA0,PACS1,RAPH1,ACSS1,PLXND1,BBS1,C16orf58,PIPOX,COX5A,CEP57,OS9,PROM2,MPI,SF3B2,SUPT6H,ICOS,FRMD8,PRSS8,RCN2,TNS2,DEF6,CHDH,ITFG1,CD276,PKM,HCLS1,TUBD1,IMPDH2,CDC25C,H2BC4,ATG4C,PELI3,MMP1,NDUFAF3,ATRIP,SPAG5,POC1B,PDIA5,CRTAP,PRKAG1,HSPA5,SEPTIN1,GSK3B,RNF14,COPG1,PGR,MTMR4,AP3S1,PTPRCAP,RNF40,PPP1CA,SLC25A20,CCR8,IMP3,NOS2,SLC5A2,TRAIP,RNF123,REC114,CCDC87,DNMT3B,SLC25A18,KRT7,H1-10,TBK1,TRAPPC6B,RPS27L,PRKCD,SPAG16,FUT10,PHF7,SHMT2,FIGN,KIF9,KDM4D,GNG2,H1-7,CCIN,ARID2,GHRL,SF3B1,KNL1,NR1I2,TUBA1B,ACTR8,UNC119,MEN1,EPB41L1,HDHD5,ZFP36L1,SARNP,SPAG17,RTN4,OVOL1,GDPD5,SPRYD4,TASP1,UGP2,CCDC88A,ZC3H15,ZFP91,SLC6A13,GSDME,TSLP,FLRT3,HSPD1,GLYAT,CORO1B,KAT5,TCF7,SMPD1,SENP8,SPAG8,ARHGEF3,NPR2,CERKL,NEO1,RAB5IF,WNK1,DCAF5,TPD52L3,ENSA,CYP1A2,PRDX6,CS,CREB3,FOXM1,POLR2K,RBM5,USP1,CDK5RAP2,FRMD6,NR4A2,DALRD3,NDRG3,E2F1,MTMR2,DPY30,RPS3A,PRKAA1,ATG7,VPS72,FILIP1L,PGAP1,WLS,NRDC,PIP4K2C,PDE5A,NEIL1,GPBP1L1,MBD6,STK31,STK39,SPEF2,SUN5,SPRED2,ARIH2,RPS26,SIAH1,SPTBN1,LRBA,DYNLRB1,COL9A1,ERGIC3,NR3C2,RAD52,PLXNB1,ARNT,TMEM126B,PELI1,EDC4,RPE,MAP4,RAB5B,MYLK,MAP2,DPP4,ETF1,C15orf39,TLR9,GYPA,RGS22,MAST2,DCTN1,SEPTIN4,HORMAD1,CNTF,SERPINC1,SUCO,RNF146,PI4KB,PSMD4,TNFAIP8L2,C1orf56,CTSS,SEC63,MCL1,ECM1,TARS2,RPRD2,APH1A,PLEKHO1,CHD1L,MAP3K7,SCAF11,MDN1,GDAP2,VTCN1,RARS2,SLC35A1,CFAP206,CYB5R4,ME1,TTK,DPYD,RPL5,ZNF451,CTH,SRSF11,GNG12,SERBP1,EFHC1,PGM1,ITGB3BP,PKHD1,ANGPTL3,TXNDC12,EPS15,CMPK1,RAD54L,POMGNT1,TSPAN1,TMEM69,AKR1A1,TOE1,HECTD3,PBX3,SCAI,GOLGA1,ADO,GSN,SRPK1,RAB14,RPL10A,DLGAP4,SPDEF,NFS1,EIF6,EDEM2,BMPR2,CCNY,PARD3,NCOA6,EIF2S2,BPIFA3,MAPRE1,ASXL1,KIF3B,POFUT1,ID1,DEFB119,ABHD12,ANXA1,ZFAND5,LMAN2L,SYVN1,XRN2,EDNRB,SNX15,SF1,KCTD12,AUP1,SLC22A12,GLIPR2,SCGN,ACTR2,GBA2,UQCRQ,GDF9,RAD50,XDH,CTXN3,GLRX,KRT6A,KL,ELAVL2,TLCD3B,KDM4C,GLDC,ITPR2,RDH11,IL33,OCIAD1,HMG20A,NADK2,GPNMB,STAG1,HMCES,SEC13,LAMB4,SPAG1,METTL14,KRT18,TMEM266,DIAPH1,NCOA7,CERS6,SMIM8,PDGFD,IL1F10,PICALM,PRCP,TSGA10,GOLGB1,IGSF11,PPP6R3,NDUFA4L2,SUCLG1,MTHFD2,SUOX,TBC1D23,DGKA,FAT4,ACTN1,CCT4,DNASE1L3,EFEMP1,BRD7,ABCC11,SFMBT1,PAIP2,MATR3,KRT80,EFCAB5,TGFB1I1,GIT1,CDC23,FLOT2,SPOCK1,SIN3A,BCKDK,ALAS1,VKORC1,VDAC1,CYP1A1,CLK3,TBX6,ALDOC,AK4,QRICH1,LGALS9,WDR6,PPHLN1,ERO1A,TRPS1,MOB1A,RPL14,RAB27A,IPP,GNE,ITGA4,SLC17A3,CTDSP2,RDH16,HM13,APOF,PAX1,USP34,GSTP1,PARP3,RPRD1A,CTNND1,ZNF24,JMJD1C,KDM5A,ROCK1,ADA2,DIAPH3,PSME4,RELA,NPY,RASSF8,CTNNA2,XPO1,NLRC4,KIF3A,ELMOD3,TGOLN2,PSMD14,CD8A,PBRM1,KDM3A,KCMF1,SETD2,ACTG2,LYPD6B,UNC50,IMMT,RAB1A,ZBTB10,GCG,BRDT,ARPC4,ITPRID2,EIF4B,MMADHC,RPL23A,GLYCTK,RPSA,INO80C,TKT,CCDC36,ATP2B1,PPP6C,REEP1,SLC13A2,TTLL3,SMARCD2,MAPKBP1,DCAF1,BIRC6,TTC39A,SENP1,GNL3,SLC12A4,BRMS1,TEX264,FTSJ3,KANSL3,TENT4B,SELENBP1,TTC21A,SOX5,C11orf68,ITK,SLC6A12,FCHSD1,KLC2,CRYZ,RHOA,FSIP2,ERN1,DNAH1,GPBP1,HYAL2,CPS1,PTH1R,SLC22A5,IFRD2,RPL6,CCPG1,BRAP,DHX30,DCTN2,ANO6,ARRB1,CNBP,MUSTN1,MOGS,PDCD6IP,HSD17B4,OSBPL9,RAB34,CUL2,MST1,CFAP300,KANSL2,ITIH3,MICAL3,SLC15A2,BAP1,NCK1,GPHN,TSPYL6,VWA3B,CACNA2D2,NISCH,PPP2CA,SEPHS2,ESRP2,SELENOK,MSMP,NSUN4,ABHD14B,CCDC14,FLNB,NR6A1,SLCO6A1,PDGFC,INPP4B,OCIAD2,TTC29,GNPDA1,ELOVL7,ATG12,PGM3,ERBIN,RAI14,WDR1,CETN3,RNF19A,TPD52,SLC20A2,EIF3H,ENY2,IKBKB,TRHR,LPXN,API5,FAU,CAPN1,SPTBN2,CFL1,KDM2A,CREBZF,SERPINH1,SELENOH,SLC43A3,CCDC90B,DDIAS,CCS,ECHDC1,MYO18A,TNKS1BP1,ZNF641,SMG8,TUBA1A,STOML1,ZNF668,DAG1,ACVR1B,TUBA1C,POLR1B,SEBOX,FKBP5,ATXN2,BAZ2A,MYL6,CD63,NACA,TBC1D15,KRT4,MAPKAPK5,SMARCC2,KRT8,FKBP11,SLC38A1,MYL6B,VTI1B,ERH,HSD17B6,SRSF5,ETFA,PEAK1,ITGAX,SLC7A6,HEXA,NETO2,PHKG2,PARP6,STRA6,PECAM1,UBL7,MAN2C1,CENPT,CTRL,ATPAF1,FAM222B,OTUD7B,ANP32E,DDX42,CYB561,BCAS3,TEX101,FBXW2,BIRC2,CPEB1,LRRC41,ARID3B,YAP1,EHD1,UNC13B,KIZ,RHNO1,CLTC,SLC46A1,FGF1,BCL2L13,MCM3,PAN2,PTGES3,FAM170A,PRLR,TAC3,ACD,DCAF7,PHF19,ARFIP2,GJA5,H3C3,PSMC6,TREX1,HAVCR1,H3C6,H2BC6,MIA2,SAMHD1,TEX15,RAD51,CCDC82,VPS45,GSS,ALDOA,TPM2,PFKM,ITGAM,CTLA4,DYNC2H1,IFIH1,DHH,DARS2,NDUFV1,UBE3A,EDC3,IL17A,ACSL6,CCNH,PC,ARHGAP9,NUSAP1,SLMAP,MANF,ITCH,JAK1,DPEP3,MUTYH,DDHD1,TCP11	9606.ENSP00000001008,9606.ENSP00000011898,9606.ENSP00000033079,9606.ENSP00000039989,9606.ENSP00000083182,9606.ENSP00000161559,9606.ENSP00000164305,9606.ENSP00000178638,9606.ENSP00000181839,9606.ENSP00000184183,9606.ENSP00000185150,9606.ENSP00000186436,9606.ENSP00000196371,9606.ENSP00000201979,9606.ENSP00000202816,9606.ENSP00000203407,9606.ENSP00000210313,9606.ENSP00000216330,9606.ENSP00000216442,9606.ENSP00000216446,9606.ENSP00000216540,9606.ENSP00000216832,9606.ENSP00000216962,9606.ENSP00000216968,9606.ENSP00000217426,9606.ENSP00000217456,9606.ENSP00000219150,9606.ENSP00000219169,9606.ENSP00000219255,9606.ENSP00000219345,9606.ENSP00000219905,9606.ENSP00000220809,9606.ENSP00000220849,9606.ENSP00000221138,9606.ENSP00000222330,9606.ENSP00000222339,9606.ENSP00000223642,9606.ENSP00000225504,9606.ENSP00000225726,9606.ENSP00000225792,9606.ENSP00000226218,9606.ENSP00000226230,9606.ENSP00000226247,9606.ENSP00000227266,9606.ENSP00000227471,9606.ENSP00000228027,9606.ENSP00000228534,9606.ENSP00000228606,9606.ENSP00000229329,9606.ENSP00000230085,9606.ENSP00000231420,9606.ENSP00000231449,9606.ENSP00000231454,9606.ENSP00000231487,9606.ENSP00000231749,9606.ENSP00000232375,9606.ENSP00000232496,9606.ENSP00000232501,9606.ENSP00000232905,9606.ENSP00000233027,9606.ENSP00000233143,9606.ENSP00000233615,9606.ENSP00000233710,9606.ENSP00000233838,9606.ENSP00000237201,9606.ENSP00000239906,9606.ENSP00000240361,9606.ENSP00000241416,9606.ENSP00000242285,9606.ENSP00000242719,9606.ENSP00000243077,9606.ENSP00000243167,9606.ENSP00000244289,9606.ENSP00000244513,9606.ENSP00000244520,9606.ENSP00000244527,9606.ENSP00000244534,9606.ENSP00000244537,9606.ENSP00000245046,9606.ENSP00000245414,9606.ENSP00000246194,9606.ENSP00000246229,9606.ENSP00000247470,9606.ENSP00000249356,9606.ENSP00000249910,9606.ENSP00000250535,9606.ENSP00000251157,9606.ENSP00000251241,9606.ENSP00000252015,9606.ENSP00000252242,9606.ENSP00000252244,9606.ENSP00000252245,9606.ENSP00000252268,9606.ENSP00000253354,9606.ENSP00000253362,9606.ENSP00000253363,9606.ENSP00000253382,9606.ENSP00000253413,9606.ENSP00000253754,9606.ENSP00000253814,9606.ENSP00000254090,9606.ENSP00000254101,9606.ENSP00000254108,9606.ENSP00000254480,9606.ENSP00000254630,9606.ENSP00000254900,9606.ENSP00000255087,9606.ENSP00000255120,9606.ENSP00000256078,9606.ENSP00000256383,9606.ENSP00000256460,9606.ENSP00000256474,9606.ENSP00000256682,9606.ENSP00000257181,9606.ENSP00000257527,9606.ENSP00000257604,9606.ENSP00000257770,9606.ENSP00000257789,9606.ENSP00000257904,9606.ENSP00000258080,9606.ENSP00000258424,9606.ENSP00000258729,9606.ENSP00000258991,9606.ENSP00000259206,9606.ENSP00000259469,9606.ENSP00000259569,9606.ENSP00000259605,9606.ENSP00000259608,9606.ENSP00000259938,9606.ENSP00000260227,9606.ENSP00000260385,9606.ENSP00000260443,9606.ENSP00000261023,9606.ENSP00000261070,9606.ENSP00000261234,9606.ENSP00000261700,9606.ENSP00000261716,9606.ENSP00000261721,9606.ENSP00000261733,9606.ENSP00000261735,9606.ENSP00000261769,9606.ENSP00000261783,9606.ENSP00000261889,9606.ENSP00000261893,9606.ENSP00000262027,9606.ENSP00000262030,9606.ENSP00000262291,9606.ENSP00000262294,9606.ENSP00000262394,9606.ENSP00000262518,9606.ENSP00000262519,9606.ENSP00000262653,9606.ENSP00000262746,9606.ENSP00000262866,9606.ENSP00000263317,9606.ENSP00000263334,9606.ENSP00000263341,9606.ENSP00000263413,9606.ENSP00000263464,9606.ENSP00000263629,9606.ENSP00000263657,9606.ENSP00000263798,9606.ENSP00000263867,9606.ENSP00000263991,9606.ENSP00000263997,9606.ENSP00000264012,9606.ENSP00000264047,9606.ENSP00000264065,9606.ENSP00000264192,9606.ENSP00000264246,9606.ENSP00000264255,9606.ENSP00000264313,9606.ENSP00000264784,9606.ENSP00000265191,9606.ENSP00000265195,9606.ENSP00000265343,9606.ENSP00000265372,9606.ENSP00000265421,9606.ENSP00000265562,9606.ENSP00000265563,9606.ENSP00000265565,9606.ENSP00000265641,9606.ENSP00000265643,9606.ENSP00000265686,9606.ENSP00000265689,9606.ENSP00000265983,9606.ENSP00000266014,9606.ENSP00000266022,9606.ENSP00000266383,9606.ENSP00000266646,9606.ENSP00000266674,9606.ENSP00000266980,9606.ENSP00000267101,9606.ENSP00000267102,9606.ENSP00000267113,9606.ENSP00000267430,9606.ENSP00000267935,9606.ENSP00000267938,9606.ENSP00000267970,9606.ENSP00000268053,9606.ENSP00000268057,9606.ENSP00000268058,9606.ENSP00000268099,9606.ENSP00000268919,9606.ENSP00000269195,9606.ENSP00000270176,9606.ENSP00000271620,9606.ENSP00000271640,9606.ENSP00000271651,9606.ENSP00000271688,9606.ENSP00000271715,9606.ENSP00000271732,9606.ENSP00000272317,9606.ENSP00000272542,9606.ENSP00000273283,9606.ENSP00000273390,9606.ENSP00000273541,9606.ENSP00000273598,9606.ENSP00000274242,9606.ENSP00000274255,9606.ENSP00000274376,9606.ENSP00000274457,9606.ENSP00000274764,9606.ENSP00000275034,9606.ENSP00000275072,9606.ENSP00000275517,9606.ENSP00000276893,9606.ENSP00000277746,9606.ENSP00000278407,9606.ENSP00000278412,9606.ENSP00000278422,9606.ENSP00000278426,9606.ENSP00000278483,9606.ENSP00000278572,9606.ENSP00000279242,9606.ENSP00000279263,9606.ENSP00000279281,9606.ENSP00000279441,9606.ENSP00000279488,9606.ENSP00000280377,9606.ENSP00000280551,9606.ENSP00000281834,9606.ENSP00000282356,9606.ENSP00000282369,9606.ENSP00000283131,9606.ENSP00000283871,9606.ENSP00000284320,9606.ENSP00000286614,9606.ENSP00000286713,9606.ENSP00000286760,9606.ENSP00000287156,9606.ENSP00000287169,9606.ENSP00000287202,9606.ENSP00000287842,9606.ENSP00000288065,9606.ENSP00000288139,9606.ENSP00000288266,9606.ENSP00000288937,9606.ENSP00000289371,9606.ENSP00000289575,9606.ENSP00000290524,9606.ENSP00000290541,9606.ENSP00000290573,9606.ENSP00000290866,9606.ENSP00000294064,9606.ENSP00000294129,9606.ENSP00000294189,9606.ENSP00000294338,9606.ENSP00000295113,9606.ENSP00000295213,9606.ENSP00000295588,9606.ENSP00000295622,9606.ENSP00000295633,9606.ENSP00000295802,9606.ENSP00000295834,9606.ENSP00000296003,9606.ENSP00000296145,9606.ENSP00000296266,9606.ENSP00000296318,9606.ENSP00000296435,9606.ENSP00000296444,9606.ENSP00000296456,9606.ENSP00000296509,9606.ENSP00000296513,9606.ENSP00000296597,9606.ENSP00000296871,9606.ENSP00000296877,9606.ENSP00000297012,9606.ENSP00000297071,9606.ENSP00000297185,9606.ENSP00000297258,9606.ENSP00000297338,9606.ENSP00000297785,9606.ENSP00000298048,9606.ENSP00000298281,9606.ENSP00000298283,9606.ENSP00000299138,9606.ENSP00000299424,9606.ENSP00000299427,9606.ENSP00000299492,9606.ENSP00000300026,9606.ENSP00000300035,9606.ENSP00000300131,9606.ENSP00000300403,9606.ENSP00000300659,9606.ENSP00000300896,9606.ENSP00000301067,9606.ENSP00000301464,9606.ENSP00000301488,9606.ENSP00000301873,9606.ENSP00000301891,9606.ENSP00000301896,9606.ENSP00000302805,9606.ENSP00000302851,9606.ENSP00000302886,9606.ENSP00000302913,9606.ENSP00000302961,9606.ENSP00000303147,9606.ENSP00000303452,9606.ENSP00000303920,9606.ENSP00000304108,9606.ENSP00000304139,9606.ENSP00000304229,9606.ENSP00000304669,9606.ENSP00000304670,9606.ENSP00000304903,9606.ENSP00000304915,9606.ENSP00000305449,9606.ENSP00000305769,9606.ENSP00000305899,9606.ENSP00000306010,9606.ENSP00000306015,9606.ENSP00000306100,9606.ENSP00000306123,9606.ENSP00000306157,9606.ENSP00000306285,9606.ENSP00000306881,9606.ENSP00000306920,9606.ENSP00000307156,9606.ENSP00000307241,9606.ENSP00000307292,9606.ENSP00000307491,9606.ENSP00000307567,9606.ENSP00000307684,9606.ENSP00000307705,9606.ENSP00000307958,9606.ENSP00000308236,9606.ENSP00000308548,9606.ENSP00000308610,9606.ENSP00000308716,9606.ENSP00000309052,9606.ENSP00000309142,9606.ENSP00000309163,9606.ENSP00000309565,9606.ENSP00000309597,9606.ENSP00000310226,9606.ENSP00000310447,9606.ENSP00000310448,9606.ENSP00000310572,9606.ENSP00000310832,9606.ENSP00000311313,9606.ENSP00000311405,9606.ENSP00000311747,9606.ENSP00000312002,9606.ENSP00000312250,9606.ENSP00000312262,9606.ENSP00000312397,9606.ENSP00000312587,9606.ENSP00000312673,9606.ENSP00000312706,9606.ENSP00000312709,9606.ENSP00000312734,9606.ENSP00000312946,9606.ENSP00000312981,9606.ENSP00000312999,9606.ENSP00000313243,9606.ENSP00000313437,9606.ENSP00000313504,9606.ENSP00000313869,9606.ENSP00000313877,9606.ENSP00000314030,9606.ENSP00000314441,9606.ENSP00000314500,9606.ENSP00000314792,9606.ENSP00000315011,9606.ENSP00000315379,9606.ENSP00000315702,9606.ENSP00000315768,9606.ENSP00000315774,9606.ENSP00000316029,9606.ENSP00000316042,9606.ENSP00000316454,9606.ENSP00000316543,9606.ENSP00000316924,9606.ENSP00000317128,9606.ENSP00000317469,9606.ENSP00000317579,9606.ENSP00000317721,9606.ENSP00000317780,9606.ENSP00000317902,9606.ENSP00000318165,9606.ENSP00000318270,9606.ENSP00000318318,9606.ENSP00000318861,9606.ENSP00000319104,9606.ENSP00000319476,9606.ENSP00000319726,9606.ENSP00000319730,9606.ENSP00000319739,9606.ENSP00000319756,9606.ENSP00000319831,9606.ENSP00000319851,9606.ENSP00000319918,9606.ENSP00000320084,9606.ENSP00000320171,9606.ENSP00000320176,9606.ENSP00000320797,9606.ENSP00000321584,9606.ENSP00000321656,9606.ENSP00000321744,9606.ENSP00000322159,9606.ENSP00000322532,9606.ENSP00000322788,9606.ENSP00000323076,9606.ENSP00000323099,9606.ENSP00000323300,9606.ENSP00000323302,9606.ENSP00000323313,9606.ENSP00000323696,9606.ENSP00000323867,9606.ENSP00000324173,9606.ENSP00000324511,9606.ENSP00000324806,9606.ENSP00000324956,9606.ENSP00000325002,9606.ENSP00000325120,9606.ENSP00000325285,9606.ENSP00000325369,9606.ENSP00000325589,9606.ENSP00000325677,9606.ENSP00000326031,9606.ENSP00000326305,9606.ENSP00000326432,9606.ENSP00000326981,9606.ENSP00000327251,9606.ENSP00000327943,9606.ENSP00000328203,9606.ENSP00000328287,9606.ENSP00000328423,9606.ENSP00000328487,9606.ENSP00000328547,9606.ENSP00000329033,9606.ENSP00000329243,9606.ENSP00000329662,9606.ENSP00000329967,9606.ENSP00000330289,9606.ENSP00000331019,9606.ENSP00000331602,9606.ENSP00000332592,9606.ENSP00000332757,9606.ENSP00000333024,9606.ENSP00000333667,9606.ENSP00000333836,9606.ENSP00000333942,9606.ENSP00000334181,9606.ENSP00000334448,9606.ENSP00000334805,9606.ENSP00000334996,9606.ENSP00000335044,9606.ENSP00000335074,9606.ENSP00000335321,9606.ENSP00000335463,9606.ENSP00000336528,9606.ENSP00000336799,9606.ENSP00000336842,9606.ENSP00000337040,9606.ENSP00000337088,9606.ENSP00000337168,9606.ENSP00000337358,9606.ENSP00000337386,9606.ENSP00000337632,9606.ENSP00000337804,9606.ENSP00000337838,9606.ENSP00000337862,9606.ENSP00000337972,9606.ENSP00000338034,9606.ENSP00000338624,9606.ENSP00000338703,9606.ENSP00000338728,9606.ENSP00000338788,9606.ENSP00000339030,9606.ENSP00000339260,9606.ENSP00000339587,9606.ENSP00000339804,9606.ENSP00000339912,9606.ENSP00000340019,9606.ENSP00000340200,9606.ENSP00000340211,9606.ENSP00000340330,9606.ENSP00000340347,9606.ENSP00000340409,9606.ENSP00000340505,9606.ENSP00000340982,9606.ENSP00000341071,9606.ENSP00000341083,9606.ENSP00000341159,9606.ENSP00000341198,9606.ENSP00000341213,9606.ENSP00000341292,9606.ENSP00000341351,9606.ENSP00000341677,9606.ENSP00000341743,9606.ENSP00000342007,9606.ENSP00000342026,9606.ENSP00000342056,9606.ENSP00000342136,9606.ENSP00000342307,9606.ENSP00000342889,9606.ENSP00000343054,9606.ENSP00000343526,9606.ENSP00000343818,9606.ENSP00000343899,9606.ENSP00000344479,9606.ENSP00000344989,9606.ENSP00000345292,9606.ENSP00000345571,9606.ENSP00000345752,9606.ENSP00000345837,9606.ENSP00000346050,9606.ENSP00000346148,9606.ENSP00000346437,9606.ENSP00000346464,9606.ENSP00000346560,9606.ENSP00000346809,9606.ENSP00000346829,9606.ENSP00000346890,9606.ENSP00000347032,9606.ENSP00000347046,9606.ENSP00000347170,9606.ENSP00000347224,9606.ENSP00000347896,9606.ENSP00000348132,9606.ENSP00000348278,9606.ENSP00000348314,9606.ENSP00000348496,9606.ENSP00000348753,9606.ENSP00000348769,9606.ENSP00000348849,9606.ENSP00000349156,9606.ENSP00000349259,9606.ENSP00000349629,9606.ENSP00000349679,9606.ENSP00000349790,9606.ENSP00000349970,9606.ENSP00000350815,9606.ENSP00000351284,9606.ENSP00000351338,9606.ENSP00000351407,9606.ENSP00000351737,9606.ENSP00000351789,9606.ENSP00000351811,9606.ENSP00000352401,9606.ENSP00000353375,9606.ENSP00000353444,9606.ENSP00000353452,9606.ENSP00000353508,9606.ENSP00000353731,9606.ENSP00000353741,9606.ENSP00000353854,9606.ENSP00000353874,9606.ENSP00000354003,9606.ENSP00000354109,9606.ENSP00000354671,9606.ENSP00000354791,9606.ENSP00000354874,9606.ENSP00000355167,9606.ENSP00000355370,9606.ENSP00000356671,9606.ENSP00000356696,9606.ENSP00000357297,9606.ENSP00000357869,9606.ENSP00000357876,9606.ENSP00000357906,9606.ENSP00000357922,9606.ENSP00000357981,9606.ENSP00000357998,9606.ENSP00000358022,9606.ENSP00000358045,9606.ENSP00000358060,9606.ENSP00000358064,9606.ENSP00000358105,9606.ENSP00000358120,9606.ENSP00000358262,9606.ENSP00000358335,9606.ENSP00000358374,9606.ENSP00000358400,9606.ENSP00000358451,9606.ENSP00000358470,9606.ENSP00000358549,9606.ENSP00000358565,9606.ENSP00000358575,9606.ENSP00000358695,9606.ENSP00000358719,9606.ENSP00000358813,9606.ENSP00000359211,9606.ENSP00000359345,9606.ENSP00000359740,9606.ENSP00000359976,9606.ENSP00000359988,9606.ENSP00000360021,9606.ENSP00000360034,9606.ENSP00000360107,9606.ENSP00000360124,9606.ENSP00000360133,9606.ENSP00000360158,9606.ENSP00000360170,9606.ENSP00000360688,9606.ENSP00000360798,9606.ENSP00000360939,9606.ENSP00000361043,9606.ENSP00000361060,9606.ENSP00000361072,9606.ENSP00000361095,9606.ENSP00000361140,9606.ENSP00000361162,9606.ENSP00000361245,9606.ENSP00000362588,9606.ENSP00000362650,9606.ENSP00000362656,9606.ENSP00000362888,9606.ENSP00000362924,9606.ENSP00000362931,9606.ENSP00000362946,9606.ENSP00000363018,9606.ENSP00000363023,9606.ENSP00000363149,9606.ENSP00000363205,9606.ENSP00000363559,9606.ENSP00000363616,9606.ENSP00000363708,9606.ENSP00000363836,9606.ENSP00000363921,9606.ENSP00000363929,9606.ENSP00000364119,9606.ENSP00000364603,9606.ENSP00000364721,9606.ENSP00000364839,9606.ENSP00000364864,9606.ENSP00000364902,9606.ENSP00000365280,9606.ENSP00000365492,9606.ENSP00000365725,9606.ENSP00000366109,9606.ENSP00000366161,9606.ENSP00000366280,9606.ENSP00000366395,9606.ENSP00000366396,9606.ENSP00000366416,9606.ENSP00000366452,9606.ENSP00000366604,9606.ENSP00000366694,9606.ENSP00000366748,9606.ENSP00000366797,9606.ENSP00000367196,9606.ENSP00000367197,9606.ENSP00000367220,9606.ENSP00000367343,9606.ENSP00000367939,9606.ENSP00000367942,9606.ENSP00000368100,9606.ENSP00000368727,9606.ENSP00000368758,9606.ENSP00000369314,9606.ENSP00000369317,9606.ENSP00000369442,9606.ENSP00000369453,9606.ENSP00000369863,9606.ENSP00000370710,9606.ENSP00000370737,9606.ENSP00000370744,9606.ENSP00000370750,9606.ENSP00000370842,9606.ENSP00000370882,9606.ENSP00000371133,9606.ENSP00000371362,9606.ENSP00000371420,9606.ENSP00000372689,9606.ENSP00000372955,9606.ENSP00000373312,9606.ENSP00000373433,9606.ENSP00000373450,9606.ENSP00000373474,9606.ENSP00000373489,9606.ENSP00000373594,9606.ENSP00000373706,9606.ENSP00000376269,9606.ENSP00000376453,9606.ENSP00000376603,9606.ENSP00000376865,9606.ENSP00000376893,9606.ENSP00000377015,9606.ENSP00000377055,9606.ENSP00000377123,9606.ENSP00000377275,9606.ENSP00000377370,9606.ENSP00000377390,9606.ENSP00000377411,9606.ENSP00000377446,9606.ENSP00000377617,9606.ENSP00000377668,9606.ENSP00000377700,9606.ENSP00000377703,9606.ENSP00000377862,9606.ENSP00000377941,9606.ENSP00000377958,9606.ENSP00000378053,9606.ENSP00000378058,9606.ENSP00000378181,9606.ENSP00000378230,9606.ENSP00000378235,9606.ENSP00000378275,9606.ENSP00000378284,9606.ENSP00000378292,9606.ENSP00000378312,9606.ENSP00000378332,9606.ENSP00000378338,9606.ENSP00000378350,9606.ENSP00000378368,9606.ENSP00000378401,9606.ENSP00000378402,9606.ENSP00000378405,9606.ENSP00000378416,9606.ENSP00000378426,9606.ENSP00000378487,9606.ENSP00000378488,9606.ENSP00000378505,9606.ENSP00000378650,9606.ENSP00000378731,9606.ENSP00000378743,9606.ENSP00000378830,9606.ENSP00000378856,9606.ENSP00000378857,9606.ENSP00000378935,9606.ENSP00000379042,9606.ENSP00000379065,9606.ENSP00000379364,9606.ENSP00000379506,9606.ENSP00000379601,9606.ENSP00000379739,9606.ENSP00000379839,9606.ENSP00000380227,9606.ENSP00000380250,9606.ENSP00000381148,9606.ENSP00000381206,9606.ENSP00000381237,9606.ENSP00000381250,9606.ENSP00000381499,9606.ENSP00000381577,9606.ENSP00000381607,9606.ENSP00000381740,9606.ENSP00000381984,9606.ENSP00000382004,9606.ENSP00000382015,9606.ENSP00000382204,9606.ENSP00000382688,9606.ENSP00000382697,9606.ENSP00000382731,9606.ENSP00000383178,9606.ENSP00000384211,9606.ENSP00000384273,9606.ENSP00000384364,9606.ENSP00000384491,9606.ENSP00000384638,9606.ENSP00000384863,9606.ENSP00000385428,9606.ENSP00000385808,9606.ENSP00000386248,9606.ENSP00000386443,9606.ENSP00000386541,9606.ENSP00000386559,9606.ENSP00000386593,9606.ENSP00000386660,9606.ENSP00000386738,9606.ENSP00000386759,9606.ENSP00000386857,9606.ENSP00000387077,9606.ENSP00000387146,9606.ENSP00000387262,9606.ENSP00000387286,9606.ENSP00000387462,9606.ENSP00000387662,9606.ENSP00000387822,9606.ENSP00000388169,9606.ENSP00000388731,9606.ENSP00000388806,9606.ENSP00000389060,9606.ENSP00000389103,9606.ENSP00000389175,9606.ENSP00000389351,9606.ENSP00000391457,9606.ENSP00000391481,9606.ENSP00000391788,9606.ENSP00000392043,9606.ENSP00000392147,9606.ENSP00000392197,9606.ENSP00000392411,9606.ENSP00000392549,9606.ENSP00000392617,9606.ENSP00000393099,9606.ENSP00000393183,9606.ENSP00000393596,9606.ENSP00000393952,9606.ENSP00000394791,9606.ENSP00000395772,9606.ENSP00000395983,9606.ENSP00000396052,9606.ENSP00000396628,9606.ENSP00000396673,9606.ENSP00000396749,9606.ENSP00000396995,9606.ENSP00000397261,9606.ENSP00000398211,9606.ENSP00000398273,9606.ENSP00000398350,9606.ENSP00000398655,9606.ENSP00000399136,9606.ENSP00000399259,9606.ENSP00000399403,9606.ENSP00000399805,9606.ENSP00000400175,9606.ENSP00000401306,9606.ENSP00000401445,9606.ENSP00000401514,9606.ENSP00000401596,9606.ENSP00000401853,9606.ENSP00000402608,9606.ENSP00000402723,9606.ENSP00000402760,9606.ENSP00000402849,9606.ENSP00000403172,9606.ENSP00000403400,9606.ENSP00000403524,9606.ENSP00000405620,9606.ENSP00000408910,9606.ENSP00000409126,9606.ENSP00000409581,9606.ENSP00000410769,9606.ENSP00000410910,9606.ENSP00000410992,9606.ENSP00000411825,9606.ENSP00000411960,9606.ENSP00000412733,9606.ENSP00000413156,9606.ENSP00000414095,9606.ENSP00000414287,9606.ENSP00000414390,9606.ENSP00000415436,9606.ENSP00000415769,9606.ENSP00000416015,9606.ENSP00000417085,9606.ENSP00000417132,9606.ENSP00000417273,9606.ENSP00000417901,9606.ENSP00000417919,9606.ENSP00000417955,9606.ENSP00000418081,9606.ENSP00000418232,9606.ENSP00000418447,9606.ENSP00000418669,9606.ENSP00000418748,9606.ENSP00000418813,9606.ENSP00000419194,9606.ENSP00000419740,9606.ENSP00000420065,9606.ENSP00000420180,9606.ENSP00000420213,9606.ENSP00000420267,9606.ENSP00000421339,9606.ENSP00000422464,9606.ENSP00000422793,9606.ENSP00000423014,9606.ENSP00000423505,9606.ENSP00000423674,9606.ENSP00000424123,9606.ENSP00000425107,9606.ENSP00000425809,9606.ENSP00000426632,9606.ENSP00000427123,9606.ENSP00000427687,9606.ENSP00000428259,9606.ENSP00000428968,9606.ENSP00000429309,9606.ENSP00000429754,9606.ENSP00000429931,9606.ENSP00000429986,9606.ENSP00000430684,9606.ENSP00000430711,9606.ENSP00000431284,9606.ENSP00000431391,9606.ENSP00000431822,9606.ENSP00000431984,9606.ENSP00000432568,9606.ENSP00000432660,9606.ENSP00000432786,9606.ENSP00000433459,9606.ENSP00000434412,9606.ENSP00000434511,9606.ENSP00000434515,9606.ENSP00000434724,9606.ENSP00000435421,9606.ENSP00000436318,9606.ENSP00000436585,9606.ENSP00000437073,9606.ENSP00000437271,9606.ENSP00000437832,9606.ENSP00000438748,9606.ENSP00000439020,9606.ENSP00000442478,9606.ENSP00000442573,9606.ENSP00000442600,9606.ENSP00000442656,9606.ENSP00000443475,9606.ENSP00000444136,9606.ENSP00000444503,9606.ENSP00000444810,9606.ENSP00000446576,9606.ENSP00000446880,9606.ENSP00000446955,9606.ENSP00000447730,9606.ENSP00000448035,9606.ENSP00000448182,9606.ENSP00000448220,9606.ENSP00000449381,9606.ENSP00000449396,9606.ENSP00000449404,9606.ENSP00000449751,9606.ENSP00000449756,9606.ENSP00000450385,9606.ENSP00000450731,9606.ENSP00000451080,9606.ENSP00000451406,9606.ENSP00000452123,9606.ENSP00000452762,9606.ENSP00000452796,9606.ENSP00000454623,9606.ENSP00000455064,9606.ENSP00000455114,9606.ENSP00000455169,9606.ENSP00000455607,9606.ENSP00000456348,9606.ENSP00000456609,9606.ENSP00000457421,9606.ENSP00000457703,9606.ENSP00000457788,9606.ENSP00000457810,9606.ENSP00000458537,9606.ENSP00000460964,9606.ENSP00000462419,9606.ENSP00000462729,9606.ENSP00000463154,9606.ENSP00000464050,9606.ENSP00000464215,9606.ENSP00000468592,9606.ENSP00000472308,9606.ENSP00000476369,9606.ENSP00000477613,9606.ENSP00000477715,9606.ENSP00000477792,9606.ENSP00000477878,9606.ENSP00000478927,9606.ENSP00000479153,9606.ENSP00000479261,9606.ENSP00000479542,9606.ENSP00000479598,9606.ENSP00000479606,9606.ENSP00000480703,9606.ENSP00000480791,9606.ENSP00000480836,9606.ENSP00000480987,9606.ENSP00000481859,9606.ENSP00000482075,9606.ENSP00000482552,9606.ENSP00000482954,9606.ENSP00000483110,9606.ENSP00000483117,9606.ENSP00000483236,9606.ENSP00000483946,9606.ENSP00000484121,9606.ENSP00000484552,9606.ENSP00000484658,9606.ENSP00000484998,9606.ENSP00000486676,9606.ENSP00000487363,9606.ENSP00000489282,9606.ENSP00000489317,9606.ENSP00000491014,9606.ENSP00000493536,9606.ENSP00000493555,9606.ENSP00000493712,9606.ENSP00000495063,9606.ENSP00000495563,9606.ENSP00000495750,9606.ENSP00000496166,9606.ENSP00000496494,9606.ENSP00000496597,9606.ENSP00000496959,9606.ENSP00000497102,9606.ENSP00000497174,9606.ENSP00000497271,9606.ENSP00000497483,9606.ENSP00000497569,9606.ENSP00000497587,9606.ENSP00000497594,9606.ENSP00000497737,9606.ENSP00000497968,9606.ENSP00000498260,9606.ENSP00000498750,9606.ENSP00000498994,9606.ENSP00000499232,9606.ENSP00000499238,9606.ENSP00000499241,9606.ENSP00000499582,9606.ENSP00000499786,9606.ENSP00000499900,9606.ENSP00000500237,9606.ENSP00000500891,9606.ENSP00000500986,9606.ENSP00000501201
TISSUES	BTO:0000082	Male reproductive system	454	2838	0.1	0.51	0.00017	TTC17,APPBP2,ROPN1,PSMD5,AHCY,APMAP,MGA,PLAT,EIF3E,GSK3A,DDX5,TMEM97,DGAT2,SKP1,ZMYND10,PFKFB4,TMSB10,SPACA1,EGR1,TEX14,ACVR2A,FAAH,LIPE,RALY,PLAGL2,MBD4,DHX40,TRPC4AP,KRT5,DEFB118,NDFIP1,SMARCC1,PTCD3,BRD8,TESMIN,NASP,KRAS,ARF3,ORC3,TEX2,RPL35,RNF38,RSL24D1,ITGAV,COX17,BTBD1,ERP29,ARG2,SNX1,MARS1,ATP5F1B,TRIM37,WSB1,SRCAP,CBFA2T2,PRDX1,TYRO3,CDH3,DNAJC10,TXNDC9,NME5,CREM,POLB,PRKAR2A,SCAP,CHKA,B4GALNT3,LMBR1L,FANCM,COMMD4,TSPAN3,CYP11A1,BBS4,KIF2B,SCYL1,POGZ,RPS27A,MAATS1,NICN1,RPL37,RASA1,FEM1C,H2BC1,UHRF2,SERPING1,RPS3,VPS51,DUSP6,ARID5B,TNFSF4,TRIM36,SMARCA5,HGD,CELF6,ARMC12,EIF5B,RFX5,HK2,ACE,RPL29,SPATA18,TEX55,FSTL1,RETSAT,IFT122,IL17RD,CAMP,SHISA5,MAD2L1,ADAD1,H2AC1,TRA2A,HSPA9,RAD21,ALDH1A1,PCF11,RPL10L,VPS35,TPP1,PPFIBP2,PPIB,PCLAF,TPX2,USP32,PROCA1,CDK2AP2,MAJIN,SCEL,DDI1,PA2G4,MAT2A,RBMXL2,HINT1,CTNNA1,RNFT1,KMT5B,ARF4,RPAP1,IL7R,SEC23A,GLB1,WDR48,QARS1,TADA3,IQCF1,GPD2,CATSPER1,CTSF,CST6,RBM14,ADPGK,GRK2,CCDC65,GNAI2,HSF5,BOLL,EDNRA,ACSS1,BBS1,C16orf58,OS9,MPI,SF3B2,SUPT6H,PRSS8,TNS2,PKM,CDC25C,NDUFAF3,ATRIP,SPAG5,POC1B,PRKAG1,HSPA5,RNF14,RNF40,IMP3,RNF123,REC114,CCDC87,DNMT3B,SLC25A18,TBK1,SPAG16,PHF7,KIF9,KDM4D,H1-7,CCIN,ARID2,KNL1,TUBA1B,ACTR8,UNC119,HDHD5,SARNP,SPAG17,RTN4,GDPD5,CCDC88A,ZFP91,HSPD1,KAT5,SMPD1,SPAG8,ARHGEF3,H1-6,DCAF5,TPD52L3,ENSA,PRDX6,CS,FOXM1,RBM5,USP1,CDK5RAP2,DALRD3,NDRG3,MTMR2,RPS3A,PRKAA1,ATG7,WLS,NRDC,PIP4K2C,PDE5A,GPBP1L1,MBD6,STK31,STK39,SPEF2,SUN5,RPS26,SIAH1,SPTBN1,DYNLRB1,ARNT,PELI1,EDC4,RAB5B,MYLK,DPP4,ETF1,C15orf39,RGS22,MAST2,DCTN1,HORMAD1,SUCO,C1orf56,CTSS,SEC63,MCL1,ECM1,RPRD2,CHD1L,SCAF11,MDN1,VTCN1,RARS2,CFAP206,CYB5R4,ME1,TTK,RPL5,ZNF451,SERBP1,RAD54L,TSPAN1,TMEM69,HECTD3,GOLGA1,ADO,GSN,CLPSL1,RPL10A,SPDEF,ROMO1,NFS1,SPAG4,EIF6,CCNY,PARD3,BPIFA3,ASXL1,KIF3B,DEFB119,ABHD12,ZFAND5,XRN2,EDNRB,GLIPR2,RAD50,KRT6A,ELAVL2,TLCD3B,NFIB,KDM4C,RDH11,SEC13,SPAG1,KRT18,TMEM266,PDGFD,TSGA10,IGSF11,PPP6R3,ACTN1,CCT4,SFMBT1,PAIP2,KRT80,EFCAB5,TGFB1I1,SPOCK1,SIN3A,AK4,WDR6,TRPS1,RPL14,ITGA4,HM13,USP34,CTNND1,ZNF24,KDM5A,DIAPH3,RELA,RASSF8,CTNNA2,XPO1,KIF3A,TGOLN2,PSMD14,KDM3A,SETD2,ACTG2,UNC50,IMMT,ZBTB10,BRDT,ARPC4,ITPRID2,EIF4B,MMADHC,RPL23A,RPSA,DSN1,TKT,CCDC36,REEP1,TTLL3,MAPKBP1,DCAF1,TTC39A,SENP1,SLC12A4,KANSL3,TENT4B,SELENBP1,TTC21A,SOX5,CRYZ,RHOA,FSIP2,ERN1,DNAH1,GPBP1,CPS1,RPL6,BRAP,ANO6,MOGS,PDCD6IP,CUL2,MICAL3,BAP1,GPHN,TSPYL6,VWA3B,NISCH,MSMP,NSUN4,CCDC14,FLNB,NR6A1,SLCO6A1,PDGFC,INPP4B,TTC29,GNPDA1,ELOVL7,PGM3,RAI14,WDR1,CETN3,RNF19A,IKBKB,API5,FAU,CFL1,KDM2A,SERPINH1,CCDC90B,DDIAS,ECHDC1,TNKS1BP1,SMG8,TUBA1A,TUBA1C,POLR1B,FKBP5,BAZ2A,MYL6,CD63,NACA,TBC1D15,KRT8,HSD17B6,SRSF5,STRA6,MAN2C1,CENPT,ATPAF1,OTUD7B,CYB561,TEX101,SRD5A2,BIRC2,LRRC41,ARID3B,EHD1,CLTC,BCL2L13,MCM3,PAN2,PTGES3,FAM170A,PRLR,PHF19,ARFIP2,MIA2,TEX15,RAD51,ALDOA,PFKM,DYNC2H1,DARS2,UBE3A,EDC3,ACSL6,DPEP3,DDHD1,TCP11	9606.ENSP00000039989,9606.ENSP00000083182,9606.ENSP00000184183,9606.ENSP00000210313,9606.ENSP00000217426,9606.ENSP00000217456,9606.ENSP00000219905,9606.ENSP00000220809,9606.ENSP00000220849,9606.ENSP00000222330,9606.ENSP00000225792,9606.ENSP00000226230,9606.ENSP00000228027,9606.ENSP00000231487,9606.ENSP00000231749,9606.ENSP00000232375,9606.ENSP00000233143,9606.ENSP00000237201,9606.ENSP00000239938,9606.ENSP00000240361,9606.ENSP00000241416,9606.ENSP00000243167,9606.ENSP00000244289,9606.ENSP00000246194,9606.ENSP00000246229,9606.ENSP00000249910,9606.ENSP00000251241,9606.ENSP00000252015,9606.ENSP00000252242,9606.ENSP00000253381,9606.ENSP00000253814,9606.ENSP00000254480,9606.ENSP00000254630,9606.ENSP00000254900,9606.ENSP00000255087,9606.ENSP00000255120,9606.ENSP00000256078,9606.ENSP00000256682,9606.ENSP00000257789,9606.ENSP00000258991,9606.ENSP00000259469,9606.ENSP00000259605,9606.ENSP00000260443,9606.ENSP00000261023,9606.ENSP00000261070,9606.ENSP00000261721,9606.ENSP00000261735,9606.ENSP00000261783,9606.ENSP00000261889,9606.ENSP00000262027,9606.ENSP00000262030,9606.ENSP00000262294,9606.ENSP00000262394,9606.ENSP00000262518,9606.ENSP00000262653,9606.ENSP00000262746,9606.ENSP00000263798,9606.ENSP00000264012,9606.ENSP00000264065,9606.ENSP00000264255,9606.ENSP00000265191,9606.ENSP00000265372,9606.ENSP00000265421,9606.ENSP00000265563,9606.ENSP00000265565,9606.ENSP00000265689,9606.ENSP00000266383,9606.ENSP00000267102,9606.ENSP00000267430,9606.ENSP00000267935,9606.ENSP00000267970,9606.ENSP00000268053,9606.ENSP00000268057,9606.ENSP00000268919,9606.ENSP00000270176,9606.ENSP00000271715,9606.ENSP00000272317,9606.ENSP00000273390,9606.ENSP00000273598,9606.ENSP00000274242,9606.ENSP00000274376,9606.ENSP00000274457,9606.ENSP00000274764,9606.ENSP00000276893,9606.ENSP00000278407,9606.ENSP00000278572,9606.ENSP00000279281,9606.ENSP00000279488,9606.ENSP00000279873,9606.ENSP00000281834,9606.ENSP00000282369,9606.ENSP00000283131,9606.ENSP00000283871,9606.ENSP00000287202,9606.ENSP00000288065,9606.ENSP00000289371,9606.ENSP00000290524,9606.ENSP00000290573,9606.ENSP00000290866,9606.ENSP00000294189,9606.ENSP00000295213,9606.ENSP00000295622,9606.ENSP00000295633,9606.ENSP00000295802,9606.ENSP00000296266,9606.ENSP00000296318,9606.ENSP00000296435,9606.ENSP00000296444,9606.ENSP00000296509,9606.ENSP00000296513,9606.ENSP00000297012,9606.ENSP00000297071,9606.ENSP00000297185,9606.ENSP00000297338,9606.ENSP00000297785,9606.ENSP00000298281,9606.ENSP00000298283,9606.ENSP00000299138,9606.ENSP00000299427,9606.ENSP00000299492,9606.ENSP00000300026,9606.ENSP00000300035,9606.ENSP00000300403,9606.ENSP00000300896,9606.ENSP00000301039,9606.ENSP00000301488,9606.ENSP00000301896,9606.ENSP00000302579,9606.ENSP00000302805,9606.ENSP00000302886,9606.ENSP00000303147,9606.ENSP00000304139,9606.ENSP00000304229,9606.ENSP00000304669,9606.ENSP00000304670,9606.ENSP00000305899,9606.ENSP00000306010,9606.ENSP00000306123,9606.ENSP00000306157,9606.ENSP00000306881,9606.ENSP00000306920,9606.ENSP00000307491,9606.ENSP00000307567,9606.ENSP00000307684,9606.ENSP00000307958,9606.ENSP00000308610,9606.ENSP00000309052,9606.ENSP00000310832,9606.ENSP00000311313,9606.ENSP00000311747,9606.ENSP00000312250,9606.ENSP00000312262,9606.ENSP00000312706,9606.ENSP00000312999,9606.ENSP00000313243,9606.ENSP00000314792,9606.ENSP00000315011,9606.ENSP00000316924,9606.ENSP00000317469,9606.ENSP00000317579,9606.ENSP00000318165,9606.ENSP00000318318,9606.ENSP00000318861,9606.ENSP00000319104,9606.ENSP00000319730,9606.ENSP00000319756,9606.ENSP00000320171,9606.ENSP00000321656,9606.ENSP00000323076,9606.ENSP00000323099,9606.ENSP00000323300,9606.ENSP00000323302,9606.ENSP00000323867,9606.ENSP00000324173,9606.ENSP00000324956,9606.ENSP00000325677,9606.ENSP00000326981,9606.ENSP00000328287,9606.ENSP00000328423,9606.ENSP00000328487,9606.ENSP00000328547,9606.ENSP00000329033,9606.ENSP00000329967,9606.ENSP00000332592,9606.ENSP00000333024,9606.ENSP00000333942,9606.ENSP00000334181,9606.ENSP00000334805,9606.ENSP00000334996,9606.ENSP00000335044,9606.ENSP00000335463,9606.ENSP00000336799,9606.ENSP00000336842,9606.ENSP00000337040,9606.ENSP00000337358,9606.ENSP00000337632,9606.ENSP00000337804,9606.ENSP00000337838,9606.ENSP00000337972,9606.ENSP00000338728,9606.ENSP00000339030,9606.ENSP00000340019,9606.ENSP00000340330,9606.ENSP00000340409,9606.ENSP00000340982,9606.ENSP00000341071,9606.ENSP00000341214,9606.ENSP00000341351,9606.ENSP00000341677,9606.ENSP00000341743,9606.ENSP00000342026,9606.ENSP00000342056,9606.ENSP00000342307,9606.ENSP00000343054,9606.ENSP00000343526,9606.ENSP00000343818,9606.ENSP00000344989,9606.ENSP00000345292,9606.ENSP00000345752,9606.ENSP00000346050,9606.ENSP00000346148,9606.ENSP00000346437,9606.ENSP00000346829,9606.ENSP00000346890,9606.ENSP00000347032,9606.ENSP00000347046,9606.ENSP00000347224,9606.ENSP00000347896,9606.ENSP00000348132,9606.ENSP00000348278,9606.ENSP00000348314,9606.ENSP00000348496,9606.ENSP00000348849,9606.ENSP00000349156,9606.ENSP00000349259,9606.ENSP00000349679,9606.ENSP00000351407,9606.ENSP00000351789,9606.ENSP00000351811,9606.ENSP00000353444,9606.ENSP00000353452,9606.ENSP00000353731,9606.ENSP00000353741,9606.ENSP00000353854,9606.ENSP00000354109,9606.ENSP00000354671,9606.ENSP00000354791,9606.ENSP00000355167,9606.ENSP00000356696,9606.ENSP00000357922,9606.ENSP00000357981,9606.ENSP00000357998,9606.ENSP00000358022,9606.ENSP00000358045,9606.ENSP00000358064,9606.ENSP00000358262,9606.ENSP00000358374,9606.ENSP00000358400,9606.ENSP00000358470,9606.ENSP00000358549,9606.ENSP00000358575,9606.ENSP00000358695,9606.ENSP00000358719,9606.ENSP00000358813,9606.ENSP00000359345,9606.ENSP00000359740,9606.ENSP00000360034,9606.ENSP00000361043,9606.ENSP00000361072,9606.ENSP00000361095,9606.ENSP00000361245,9606.ENSP00000362656,9606.ENSP00000362888,9606.ENSP00000362924,9606.ENSP00000362968,9606.ENSP00000363018,9606.ENSP00000363149,9606.ENSP00000363191,9606.ENSP00000363205,9606.ENSP00000363391,9606.ENSP00000363559,9606.ENSP00000363836,9606.ENSP00000363921,9606.ENSP00000364603,9606.ENSP00000364839,9606.ENSP00000364864,9606.ENSP00000365492,9606.ENSP00000365725,9606.ENSP00000366161,9606.ENSP00000366396,9606.ENSP00000366416,9606.ENSP00000367196,9606.ENSP00000368100,9606.ENSP00000369317,9606.ENSP00000369453,9606.ENSP00000369863,9606.ENSP00000370340,9606.ENSP00000370710,9606.ENSP00000370750,9606.ENSP00000373312,9606.ENSP00000373450,9606.ENSP00000373489,9606.ENSP00000373594,9606.ENSP00000376865,9606.ENSP00000377123,9606.ENSP00000377370,9606.ENSP00000377390,9606.ENSP00000377941,9606.ENSP00000377958,9606.ENSP00000378235,9606.ENSP00000378275,9606.ENSP00000378292,9606.ENSP00000378312,9606.ENSP00000378332,9606.ENSP00000378401,9606.ENSP00000378402,9606.ENSP00000378743,9606.ENSP00000378857,9606.ENSP00000379065,9606.ENSP00000379506,9606.ENSP00000380227,9606.ENSP00000381237,9606.ENSP00000381577,9606.ENSP00000382004,9606.ENSP00000382015,9606.ENSP00000382688,9606.ENSP00000383178,9606.ENSP00000384273,9606.ENSP00000384491,9606.ENSP00000384638,9606.ENSP00000384863,9606.ENSP00000385808,9606.ENSP00000386443,9606.ENSP00000386541,9606.ENSP00000386660,9606.ENSP00000386759,9606.ENSP00000386857,9606.ENSP00000387146,9606.ENSP00000387262,9606.ENSP00000387462,9606.ENSP00000387822,9606.ENSP00000388169,9606.ENSP00000388731,9606.ENSP00000388806,9606.ENSP00000389060,9606.ENSP00000389103,9606.ENSP00000389351,9606.ENSP00000389810,9606.ENSP00000391481,9606.ENSP00000391788,9606.ENSP00000392197,9606.ENSP00000392549,9606.ENSP00000393099,9606.ENSP00000393183,9606.ENSP00000393952,9606.ENSP00000394791,9606.ENSP00000395983,9606.ENSP00000396749,9606.ENSP00000396995,9606.ENSP00000397261,9606.ENSP00000398211,9606.ENSP00000398273,9606.ENSP00000399805,9606.ENSP00000400175,9606.ENSP00000401306,9606.ENSP00000401445,9606.ENSP00000401514,9606.ENSP00000401596,9606.ENSP00000402608,9606.ENSP00000403172,9606.ENSP00000403524,9606.ENSP00000409126,9606.ENSP00000410992,9606.ENSP00000411825,9606.ENSP00000414095,9606.ENSP00000416015,9606.ENSP00000417132,9606.ENSP00000417901,9606.ENSP00000417919,9606.ENSP00000417955,9606.ENSP00000418232,9606.ENSP00000419194,9606.ENSP00000419740,9606.ENSP00000420180,9606.ENSP00000420213,9606.ENSP00000420267,9606.ENSP00000421339,9606.ENSP00000422464,9606.ENSP00000422793,9606.ENSP00000423505,9606.ENSP00000423674,9606.ENSP00000424123,9606.ENSP00000425809,9606.ENSP00000427123,9606.ENSP00000427687,9606.ENSP00000428259,9606.ENSP00000428968,9606.ENSP00000430684,9606.ENSP00000431391,9606.ENSP00000431822,9606.ENSP00000432660,9606.ENSP00000432786,9606.ENSP00000434412,9606.ENSP00000434724,9606.ENSP00000435421,9606.ENSP00000436585,9606.ENSP00000437271,9606.ENSP00000438748,9606.ENSP00000439020,9606.ENSP00000443475,9606.ENSP00000444136,9606.ENSP00000444810,9606.ENSP00000446880,9606.ENSP00000446955,9606.ENSP00000447730,9606.ENSP00000448035,9606.ENSP00000448182,9606.ENSP00000449404,9606.ENSP00000451406,9606.ENSP00000452123,9606.ENSP00000456609,9606.ENSP00000457788,9606.ENSP00000457810,9606.ENSP00000460964,9606.ENSP00000462729,9606.ENSP00000464215,9606.ENSP00000472308,9606.ENSP00000477587,9606.ENSP00000477613,9606.ENSP00000477792,9606.ENSP00000477878,9606.ENSP00000479153,9606.ENSP00000479606,9606.ENSP00000480836,9606.ENSP00000480987,9606.ENSP00000481859,9606.ENSP00000482075,9606.ENSP00000482552,9606.ENSP00000482954,9606.ENSP00000483946,9606.ENSP00000484121,9606.ENSP00000491014,9606.ENSP00000493555,9606.ENSP00000493712,9606.ENSP00000496166,9606.ENSP00000496597,9606.ENSP00000497174,9606.ENSP00000497569,9606.ENSP00000497594,9606.ENSP00000497737,9606.ENSP00000498260,9606.ENSP00000500237,9606.ENSP00000500986,9606.ENSP00000501201
TISSUES	BTO:0000080	Male reproductive gland	427	2658	0.1	0.5	0.00025	TTC17,APPBP2,ROPN1,PSMD5,AHCY,APMAP,MGA,PLAT,EIF3E,DDX5,TMEM97,DGAT2,SKP1,ZMYND10,PFKFB4,TMSB10,SPACA1,TEX14,ACVR2A,FAAH,LIPE,RALY,PLAGL2,MBD4,DHX40,TRPC4AP,KRT5,NDFIP1,SMARCC1,PTCD3,BRD8,TESMIN,NASP,KRAS,ARF3,ORC3,TEX2,RPL35,RNF38,RSL24D1,ITGAV,COX17,BTBD1,ERP29,ARG2,SNX1,MARS1,ATP5F1B,TRIM37,WSB1,SRCAP,CBFA2T2,PRDX1,TYRO3,CDH3,DNAJC10,TXNDC9,NME5,CREM,PRKAR2A,SCAP,CHKA,B4GALNT3,LMBR1L,FANCM,COMMD4,TSPAN3,CYP11A1,BBS4,KIF2B,SCYL1,POGZ,RPS27A,MAATS1,NICN1,RPL37,RASA1,FEM1C,H2BC1,UHRF2,RPS3,VPS51,TNFSF4,TRIM36,SMARCA5,HGD,CELF6,ARMC12,EIF5B,RFX5,HK2,ACE,RPL29,SPATA18,TEX55,FSTL1,RETSAT,IFT122,CAMP,SHISA5,MAD2L1,ADAD1,H2AC1,TRA2A,HSPA9,RAD21,ALDH1A1,PCF11,RPL10L,VPS35,TPP1,PPFIBP2,PPIB,PCLAF,TPX2,USP32,CDK2AP2,MAJIN,DDI1,PA2G4,MAT2A,RBMXL2,HINT1,CTNNA1,RNFT1,KMT5B,ARF4,RPAP1,IL7R,SEC23A,GLB1,WDR48,QARS1,TADA3,IQCF1,GPD2,CATSPER1,CTSF,CST6,RBM14,ADPGK,GRK2,CCDC65,GNAI2,HSF5,BOLL,EDNRA,ACSS1,BBS1,C16orf58,OS9,MPI,SF3B2,SUPT6H,PRSS8,PKM,CDC25C,NDUFAF3,ATRIP,SPAG5,POC1B,PRKAG1,HSPA5,RNF14,RNF40,IMP3,RNF123,REC114,CCDC87,DNMT3B,TBK1,SPAG16,PHF7,KIF9,KDM4D,H1-7,CCIN,ARID2,KNL1,TUBA1B,ACTR8,UNC119,HDHD5,SARNP,SPAG17,RTN4,GDPD5,CCDC88A,ZFP91,HSPD1,KAT5,SMPD1,SPAG8,ARHGEF3,DCAF5,TPD52L3,ENSA,PRDX6,CS,FOXM1,RBM5,USP1,CDK5RAP2,DALRD3,NDRG3,MTMR2,RPS3A,PRKAA1,ATG7,WLS,NRDC,PIP4K2C,PDE5A,GPBP1L1,MBD6,STK31,STK39,SPEF2,SUN5,RPS26,SIAH1,SPTBN1,DYNLRB1,ARNT,PELI1,EDC4,RAB5B,MYLK,DPP4,ETF1,C15orf39,RGS22,MAST2,DCTN1,HORMAD1,SUCO,C1orf56,CTSS,SEC63,MCL1,ECM1,RPRD2,CHD1L,SCAF11,MDN1,VTCN1,RARS2,CFAP206,ME1,TTK,RPL5,ZNF451,SERBP1,RAD54L,TSPAN1,TMEM69,HECTD3,GOLGA1,ADO,GSN,RPL10A,SPDEF,NFS1,EIF6,CCNY,BPIFA3,ASXL1,KIF3B,DEFB119,ABHD12,ZFAND5,XRN2,EDNRB,GLIPR2,RAD50,KRT6A,ELAVL2,TLCD3B,KDM4C,RDH11,SEC13,SPAG1,KRT18,TMEM266,PDGFD,TSGA10,IGSF11,PPP6R3,ACTN1,CCT4,SFMBT1,PAIP2,KRT80,EFCAB5,TGFB1I1,SPOCK1,SIN3A,AK4,WDR6,TRPS1,RPL14,ITGA4,HM13,USP34,CTNND1,ZNF24,KDM5A,DIAPH3,RELA,RASSF8,CTNNA2,XPO1,KIF3A,TGOLN2,KDM3A,SETD2,ACTG2,UNC50,IMMT,ZBTB10,BRDT,ARPC4,ITPRID2,EIF4B,MMADHC,RPL23A,RPSA,TKT,CCDC36,REEP1,TTLL3,MAPKBP1,DCAF1,TTC39A,SENP1,SLC12A4,KANSL3,TENT4B,SELENBP1,TTC21A,SOX5,RHOA,FSIP2,DNAH1,GPBP1,CPS1,RPL6,BRAP,ANO6,MOGS,PDCD6IP,CUL2,MICAL3,BAP1,GPHN,TSPYL6,VWA3B,NISCH,MSMP,NSUN4,CCDC14,FLNB,NR6A1,SLCO6A1,PDGFC,INPP4B,TTC29,GNPDA1,ELOVL7,PGM3,RAI14,WDR1,CETN3,RNF19A,IKBKB,API5,FAU,CFL1,KDM2A,SERPINH1,CCDC90B,DDIAS,TNKS1BP1,SMG8,TUBA1A,TUBA1C,POLR1B,FKBP5,BAZ2A,MYL6,NACA,TBC1D15,KRT8,HSD17B6,SRSF5,STRA6,MAN2C1,ATPAF1,OTUD7B,CYB561,TEX101,BIRC2,LRRC41,ARID3B,EHD1,CLTC,BCL2L13,MCM3,PAN2,PTGES3,FAM170A,PRLR,PHF19,ARFIP2,MIA2,TEX15,RAD51,ALDOA,PFKM,DYNC2H1,DARS2,UBE3A,EDC3,ACSL6,DPEP3,DDHD1,TCP11	9606.ENSP00000039989,9606.ENSP00000083182,9606.ENSP00000184183,9606.ENSP00000210313,9606.ENSP00000217426,9606.ENSP00000217456,9606.ENSP00000219905,9606.ENSP00000220809,9606.ENSP00000220849,9606.ENSP00000225792,9606.ENSP00000226230,9606.ENSP00000228027,9606.ENSP00000231487,9606.ENSP00000231749,9606.ENSP00000232375,9606.ENSP00000233143,9606.ENSP00000237201,9606.ENSP00000240361,9606.ENSP00000241416,9606.ENSP00000243167,9606.ENSP00000244289,9606.ENSP00000246194,9606.ENSP00000246229,9606.ENSP00000249910,9606.ENSP00000251241,9606.ENSP00000252015,9606.ENSP00000252242,9606.ENSP00000253814,9606.ENSP00000254480,9606.ENSP00000254630,9606.ENSP00000254900,9606.ENSP00000255087,9606.ENSP00000255120,9606.ENSP00000256078,9606.ENSP00000256682,9606.ENSP00000257789,9606.ENSP00000258991,9606.ENSP00000259469,9606.ENSP00000259605,9606.ENSP00000260443,9606.ENSP00000261023,9606.ENSP00000261070,9606.ENSP00000261721,9606.ENSP00000261735,9606.ENSP00000261783,9606.ENSP00000261889,9606.ENSP00000262027,9606.ENSP00000262030,9606.ENSP00000262294,9606.ENSP00000262394,9606.ENSP00000262518,9606.ENSP00000262653,9606.ENSP00000262746,9606.ENSP00000263798,9606.ENSP00000264012,9606.ENSP00000264065,9606.ENSP00000264255,9606.ENSP00000265191,9606.ENSP00000265372,9606.ENSP00000265563,9606.ENSP00000265565,9606.ENSP00000265689,9606.ENSP00000266383,9606.ENSP00000267102,9606.ENSP00000267430,9606.ENSP00000267935,9606.ENSP00000267970,9606.ENSP00000268053,9606.ENSP00000268057,9606.ENSP00000268919,9606.ENSP00000270176,9606.ENSP00000271715,9606.ENSP00000272317,9606.ENSP00000273390,9606.ENSP00000273598,9606.ENSP00000274242,9606.ENSP00000274376,9606.ENSP00000274457,9606.ENSP00000274764,9606.ENSP00000276893,9606.ENSP00000278572,9606.ENSP00000279281,9606.ENSP00000281834,9606.ENSP00000282369,9606.ENSP00000283131,9606.ENSP00000283871,9606.ENSP00000287202,9606.ENSP00000288065,9606.ENSP00000289371,9606.ENSP00000290524,9606.ENSP00000290573,9606.ENSP00000290866,9606.ENSP00000294189,9606.ENSP00000295213,9606.ENSP00000295622,9606.ENSP00000295633,9606.ENSP00000295802,9606.ENSP00000296266,9606.ENSP00000296435,9606.ENSP00000296444,9606.ENSP00000296509,9606.ENSP00000296513,9606.ENSP00000297012,9606.ENSP00000297071,9606.ENSP00000297185,9606.ENSP00000297338,9606.ENSP00000297785,9606.ENSP00000298281,9606.ENSP00000298283,9606.ENSP00000299138,9606.ENSP00000299427,9606.ENSP00000299492,9606.ENSP00000300026,9606.ENSP00000300035,9606.ENSP00000300403,9606.ENSP00000300896,9606.ENSP00000301488,9606.ENSP00000301896,9606.ENSP00000302805,9606.ENSP00000302886,9606.ENSP00000303147,9606.ENSP00000304139,9606.ENSP00000304229,9606.ENSP00000304669,9606.ENSP00000304670,9606.ENSP00000305899,9606.ENSP00000306010,9606.ENSP00000306123,9606.ENSP00000306157,9606.ENSP00000306881,9606.ENSP00000306920,9606.ENSP00000307491,9606.ENSP00000307567,9606.ENSP00000307684,9606.ENSP00000307958,9606.ENSP00000308610,9606.ENSP00000309052,9606.ENSP00000310832,9606.ENSP00000311313,9606.ENSP00000311747,9606.ENSP00000312250,9606.ENSP00000312262,9606.ENSP00000312706,9606.ENSP00000312999,9606.ENSP00000313243,9606.ENSP00000314792,9606.ENSP00000315011,9606.ENSP00000316924,9606.ENSP00000317469,9606.ENSP00000317579,9606.ENSP00000318165,9606.ENSP00000318318,9606.ENSP00000318861,9606.ENSP00000319104,9606.ENSP00000319730,9606.ENSP00000320171,9606.ENSP00000321656,9606.ENSP00000323076,9606.ENSP00000323099,9606.ENSP00000323300,9606.ENSP00000323302,9606.ENSP00000323867,9606.ENSP00000324173,9606.ENSP00000324956,9606.ENSP00000325677,9606.ENSP00000326981,9606.ENSP00000328287,9606.ENSP00000328423,9606.ENSP00000328487,9606.ENSP00000328547,9606.ENSP00000329967,9606.ENSP00000332592,9606.ENSP00000333024,9606.ENSP00000333942,9606.ENSP00000334181,9606.ENSP00000334805,9606.ENSP00000334996,9606.ENSP00000335044,9606.ENSP00000335463,9606.ENSP00000336799,9606.ENSP00000336842,9606.ENSP00000337040,9606.ENSP00000337358,9606.ENSP00000337632,9606.ENSP00000337804,9606.ENSP00000337838,9606.ENSP00000337972,9606.ENSP00000338728,9606.ENSP00000339030,9606.ENSP00000340019,9606.ENSP00000340330,9606.ENSP00000340409,9606.ENSP00000340982,9606.ENSP00000341071,9606.ENSP00000341351,9606.ENSP00000341677,9606.ENSP00000341743,9606.ENSP00000342026,9606.ENSP00000342056,9606.ENSP00000342307,9606.ENSP00000343054,9606.ENSP00000343526,9606.ENSP00000343818,9606.ENSP00000344989,9606.ENSP00000345292,9606.ENSP00000345752,9606.ENSP00000346050,9606.ENSP00000346148,9606.ENSP00000346437,9606.ENSP00000346829,9606.ENSP00000346890,9606.ENSP00000347032,9606.ENSP00000347046,9606.ENSP00000347224,9606.ENSP00000347896,9606.ENSP00000348132,9606.ENSP00000348278,9606.ENSP00000348314,9606.ENSP00000348496,9606.ENSP00000348849,9606.ENSP00000349156,9606.ENSP00000349259,9606.ENSP00000349679,9606.ENSP00000351407,9606.ENSP00000351789,9606.ENSP00000351811,9606.ENSP00000353444,9606.ENSP00000353452,9606.ENSP00000353731,9606.ENSP00000353741,9606.ENSP00000353854,9606.ENSP00000354109,9606.ENSP00000354671,9606.ENSP00000354791,9606.ENSP00000355167,9606.ENSP00000356696,9606.ENSP00000357922,9606.ENSP00000357981,9606.ENSP00000357998,9606.ENSP00000358022,9606.ENSP00000358045,9606.ENSP00000358064,9606.ENSP00000358262,9606.ENSP00000358374,9606.ENSP00000358400,9606.ENSP00000358470,9606.ENSP00000358549,9606.ENSP00000358575,9606.ENSP00000358719,9606.ENSP00000358813,9606.ENSP00000359345,9606.ENSP00000359740,9606.ENSP00000360034,9606.ENSP00000361043,9606.ENSP00000361072,9606.ENSP00000361095,9606.ENSP00000361245,9606.ENSP00000362656,9606.ENSP00000362888,9606.ENSP00000362924,9606.ENSP00000363018,9606.ENSP00000363149,9606.ENSP00000363205,9606.ENSP00000363559,9606.ENSP00000363836,9606.ENSP00000364603,9606.ENSP00000364839,9606.ENSP00000364864,9606.ENSP00000365492,9606.ENSP00000365725,9606.ENSP00000366161,9606.ENSP00000366396,9606.ENSP00000366416,9606.ENSP00000367196,9606.ENSP00000368100,9606.ENSP00000369317,9606.ENSP00000369453,9606.ENSP00000369863,9606.ENSP00000370710,9606.ENSP00000370750,9606.ENSP00000373312,9606.ENSP00000373450,9606.ENSP00000373489,9606.ENSP00000373594,9606.ENSP00000376865,9606.ENSP00000377123,9606.ENSP00000377370,9606.ENSP00000377390,9606.ENSP00000377941,9606.ENSP00000377958,9606.ENSP00000378235,9606.ENSP00000378275,9606.ENSP00000378292,9606.ENSP00000378312,9606.ENSP00000378332,9606.ENSP00000378401,9606.ENSP00000378402,9606.ENSP00000378743,9606.ENSP00000378857,9606.ENSP00000379065,9606.ENSP00000379506,9606.ENSP00000380227,9606.ENSP00000381237,9606.ENSP00000381577,9606.ENSP00000382004,9606.ENSP00000382015,9606.ENSP00000382688,9606.ENSP00000383178,9606.ENSP00000384273,9606.ENSP00000384491,9606.ENSP00000384638,9606.ENSP00000384863,9606.ENSP00000385808,9606.ENSP00000386443,9606.ENSP00000386660,9606.ENSP00000386759,9606.ENSP00000386857,9606.ENSP00000387146,9606.ENSP00000387262,9606.ENSP00000387462,9606.ENSP00000387822,9606.ENSP00000388169,9606.ENSP00000388731,9606.ENSP00000388806,9606.ENSP00000389060,9606.ENSP00000389103,9606.ENSP00000389351,9606.ENSP00000391481,9606.ENSP00000391788,9606.ENSP00000392197,9606.ENSP00000392549,9606.ENSP00000393099,9606.ENSP00000393183,9606.ENSP00000393952,9606.ENSP00000394791,9606.ENSP00000395983,9606.ENSP00000396749,9606.ENSP00000396995,9606.ENSP00000397261,9606.ENSP00000398211,9606.ENSP00000398273,9606.ENSP00000400175,9606.ENSP00000401306,9606.ENSP00000401514,9606.ENSP00000401596,9606.ENSP00000402608,9606.ENSP00000403172,9606.ENSP00000403524,9606.ENSP00000409126,9606.ENSP00000410992,9606.ENSP00000411825,9606.ENSP00000414095,9606.ENSP00000416015,9606.ENSP00000417132,9606.ENSP00000417901,9606.ENSP00000417919,9606.ENSP00000417955,9606.ENSP00000418232,9606.ENSP00000419194,9606.ENSP00000419740,9606.ENSP00000420180,9606.ENSP00000420213,9606.ENSP00000420267,9606.ENSP00000421339,9606.ENSP00000422464,9606.ENSP00000422793,9606.ENSP00000423505,9606.ENSP00000423674,9606.ENSP00000424123,9606.ENSP00000425809,9606.ENSP00000427123,9606.ENSP00000427687,9606.ENSP00000428259,9606.ENSP00000428968,9606.ENSP00000430684,9606.ENSP00000431391,9606.ENSP00000431822,9606.ENSP00000432660,9606.ENSP00000432786,9606.ENSP00000434412,9606.ENSP00000434724,9606.ENSP00000435421,9606.ENSP00000437271,9606.ENSP00000438748,9606.ENSP00000439020,9606.ENSP00000443475,9606.ENSP00000444136,9606.ENSP00000444810,9606.ENSP00000446880,9606.ENSP00000446955,9606.ENSP00000448035,9606.ENSP00000448182,9606.ENSP00000449404,9606.ENSP00000451406,9606.ENSP00000452123,9606.ENSP00000456609,9606.ENSP00000457788,9606.ENSP00000460964,9606.ENSP00000462729,9606.ENSP00000464215,9606.ENSP00000472308,9606.ENSP00000477613,9606.ENSP00000477792,9606.ENSP00000477878,9606.ENSP00000479153,9606.ENSP00000479606,9606.ENSP00000480836,9606.ENSP00000480987,9606.ENSP00000481859,9606.ENSP00000482075,9606.ENSP00000482552,9606.ENSP00000482954,9606.ENSP00000483946,9606.ENSP00000484121,9606.ENSP00000491014,9606.ENSP00000493555,9606.ENSP00000493712,9606.ENSP00000496166,9606.ENSP00000496597,9606.ENSP00000497174,9606.ENSP00000497569,9606.ENSP00000497594,9606.ENSP00000497737,9606.ENSP00000498260,9606.ENSP00000500237,9606.ENSP00000500986,9606.ENSP00000501201
TISSUES	BTO:0003096	Internal male genital organ	387	2388	0.1	0.48	0.00038	TTC17,APPBP2,ROPN1,PSMD5,AHCY,APMAP,MGA,PLAT,DDX5,TMEM97,DGAT2,SKP1,ZMYND10,PFKFB4,SPACA1,TEX14,FAAH,LIPE,RALY,PLAGL2,MBD4,DHX40,TRPC4AP,KRT5,DEFB118,SMARCC1,BRD8,TESMIN,NASP,KRAS,ARF3,ORC3,TEX2,RPL35,RNF38,RSL24D1,ITGAV,COX17,BTBD1,ERP29,ARG2,MARS1,ATP5F1B,TRIM37,SRCAP,CBFA2T2,PRDX1,TYRO3,CDH3,DNAJC10,TXNDC9,NME5,CREM,POLB,PRKAR2A,SCAP,CHKA,B4GALNT3,LMBR1L,FANCM,COMMD4,TSPAN3,CYP11A1,BBS4,KIF2B,SCYL1,RPS27A,MAATS1,RPL37,RASA1,FEM1C,H2BC1,RPS3,TNFSF4,TRIM36,SMARCA5,HGD,CELF6,ARMC12,EIF5B,RFX5,HK2,ACE,RPL29,SPATA18,TEX55,FSTL1,RETSAT,IFT122,CAMP,MAD2L1,ADAD1,H2AC1,TRA2A,RAD21,ALDH1A1,RPL10L,VPS35,TPP1,PPFIBP2,PPIB,TPX2,USP32,PROCA1,MAJIN,DDI1,MAT2A,RBMXL2,HINT1,CTNNA1,RNFT1,KMT5B,RPAP1,IL7R,SEC23A,GLB1,WDR48,QARS1,TADA3,IQCF1,CATSPER1,CTSF,CST6,RBM14,GRK2,CCDC65,GNAI2,HSF5,BOLL,EDNRA,ACSS1,BBS1,C16orf58,OS9,MPI,SF3B2,SUPT6H,PRSS8,TNS2,PKM,CDC25C,NDUFAF3,ATRIP,SPAG5,PRKAG1,HSPA5,RNF14,RNF40,IMP3,RNF123,REC114,CCDC87,DNMT3B,SLC25A18,TBK1,SPAG16,PHF7,KIF9,KDM4D,H1-7,CCIN,ARID2,KNL1,TUBA1B,ACTR8,HDHD5,SARNP,SPAG17,RTN4,GDPD5,CCDC88A,ZFP91,HSPD1,KAT5,SMPD1,SPAG8,ARHGEF3,DCAF5,TPD52L3,PRDX6,CS,FOXM1,RBM5,USP1,DALRD3,NDRG3,MTMR2,RPS3A,PRKAA1,ATG7,WLS,NRDC,PIP4K2C,PDE5A,GPBP1L1,MBD6,STK31,SPEF2,SUN5,RPS26,ARNT,PELI1,EDC4,RAB5B,MYLK,DPP4,ETF1,C15orf39,RGS22,MAST2,DCTN1,HORMAD1,SUCO,C1orf56,CTSS,SEC63,ECM1,RPRD2,CHD1L,MDN1,VTCN1,RARS2,CFAP206,ME1,TTK,RPL5,ZNF451,SERBP1,RAD54L,TSPAN1,GOLGA1,ADO,GSN,CLPSL1,RPL10A,SPDEF,ROMO1,EIF6,CCNY,BPIFA3,ASXL1,KIF3B,DEFB119,ZFAND5,XRN2,EDNRB,GLIPR2,RAD50,KRT6A,ELAVL2,TLCD3B,KDM4C,RDH11,SPAG1,KRT18,TMEM266,PDGFD,TSGA10,IGSF11,PPP6R3,ACTN1,CCT4,SFMBT1,PAIP2,KRT80,EFCAB5,TGFB1I1,SPOCK1,SIN3A,WDR6,TRPS1,RPL14,ITGA4,HM13,USP34,CTNND1,KDM5A,DIAPH3,RASSF8,CTNNA2,XPO1,KIF3A,TGOLN2,PSMD14,KDM3A,SETD2,ACTG2,UNC50,IMMT,ZBTB10,BRDT,ARPC4,ITPRID2,EIF4B,RPL23A,RPSA,CCDC36,REEP1,TTLL3,MAPKBP1,DCAF1,TTC39A,SENP1,SLC12A4,KANSL3,SELENBP1,TTC21A,SOX5,CRYZ,RHOA,FSIP2,ERN1,DNAH1,GPBP1,CPS1,RPL6,BRAP,ANO6,MOGS,PDCD6IP,CUL2,BAP1,TSPYL6,VWA3B,NISCH,MSMP,NSUN4,CCDC14,FLNB,NR6A1,SLCO6A1,PDGFC,INPP4B,TTC29,GNPDA1,ELOVL7,PGM3,RAI14,CETN3,RNF19A,IKBKB,FAU,CFL1,SERPINH1,CCDC90B,DDIAS,ECHDC1,TNKS1BP1,SMG8,TUBA1A,POLR1B,FKBP5,BAZ2A,MYL6,NACA,TBC1D15,KRT8,HSD17B6,SRSF5,STRA6,MAN2C1,ATPAF1,OTUD7B,CYB561,TEX101,BIRC2,LRRC41,ARID3B,EHD1,CLTC,BCL2L13,MCM3,PAN2,PTGES3,FAM170A,PRLR,PHF19,ARFIP2,MIA2,TEX15,RAD51,ALDOA,UBE3A,ACSL6,DPEP3,DDHD1,TCP11	9606.ENSP00000039989,9606.ENSP00000083182,9606.ENSP00000184183,9606.ENSP00000210313,9606.ENSP00000217426,9606.ENSP00000217456,9606.ENSP00000219905,9606.ENSP00000220809,9606.ENSP00000225792,9606.ENSP00000226230,9606.ENSP00000228027,9606.ENSP00000231487,9606.ENSP00000231749,9606.ENSP00000232375,9606.ENSP00000237201,9606.ENSP00000240361,9606.ENSP00000243167,9606.ENSP00000244289,9606.ENSP00000246194,9606.ENSP00000246229,9606.ENSP00000249910,9606.ENSP00000251241,9606.ENSP00000252015,9606.ENSP00000252242,9606.ENSP00000253381,9606.ENSP00000254480,9606.ENSP00000254900,9606.ENSP00000255087,9606.ENSP00000255120,9606.ENSP00000256078,9606.ENSP00000256682,9606.ENSP00000257789,9606.ENSP00000258991,9606.ENSP00000259469,9606.ENSP00000259605,9606.ENSP00000260443,9606.ENSP00000261023,9606.ENSP00000261070,9606.ENSP00000261721,9606.ENSP00000261735,9606.ENSP00000261783,9606.ENSP00000262027,9606.ENSP00000262030,9606.ENSP00000262294,9606.ENSP00000262518,9606.ENSP00000262653,9606.ENSP00000262746,9606.ENSP00000263798,9606.ENSP00000264012,9606.ENSP00000264065,9606.ENSP00000264255,9606.ENSP00000265191,9606.ENSP00000265372,9606.ENSP00000265421,9606.ENSP00000265563,9606.ENSP00000265565,9606.ENSP00000265689,9606.ENSP00000266383,9606.ENSP00000267102,9606.ENSP00000267430,9606.ENSP00000267935,9606.ENSP00000267970,9606.ENSP00000268053,9606.ENSP00000268057,9606.ENSP00000268919,9606.ENSP00000270176,9606.ENSP00000272317,9606.ENSP00000273390,9606.ENSP00000274242,9606.ENSP00000274376,9606.ENSP00000274457,9606.ENSP00000274764,9606.ENSP00000278572,9606.ENSP00000281834,9606.ENSP00000282369,9606.ENSP00000283131,9606.ENSP00000283871,9606.ENSP00000287202,9606.ENSP00000288065,9606.ENSP00000289371,9606.ENSP00000290524,9606.ENSP00000290573,9606.ENSP00000290866,9606.ENSP00000294189,9606.ENSP00000295213,9606.ENSP00000295622,9606.ENSP00000295633,9606.ENSP00000295802,9606.ENSP00000296266,9606.ENSP00000296435,9606.ENSP00000296509,9606.ENSP00000296513,9606.ENSP00000297012,9606.ENSP00000297071,9606.ENSP00000297338,9606.ENSP00000297785,9606.ENSP00000298283,9606.ENSP00000299138,9606.ENSP00000299427,9606.ENSP00000299492,9606.ENSP00000300026,9606.ENSP00000300403,9606.ENSP00000300896,9606.ENSP00000301039,9606.ENSP00000301896,9606.ENSP00000302805,9606.ENSP00000303147,9606.ENSP00000304139,9606.ENSP00000304229,9606.ENSP00000304669,9606.ENSP00000304670,9606.ENSP00000305899,9606.ENSP00000306123,9606.ENSP00000306157,9606.ENSP00000306881,9606.ENSP00000306920,9606.ENSP00000307491,9606.ENSP00000307567,9606.ENSP00000307684,9606.ENSP00000307958,9606.ENSP00000309052,9606.ENSP00000310832,9606.ENSP00000311313,9606.ENSP00000311747,9606.ENSP00000312262,9606.ENSP00000312706,9606.ENSP00000312999,9606.ENSP00000313243,9606.ENSP00000314792,9606.ENSP00000315011,9606.ENSP00000316924,9606.ENSP00000317469,9606.ENSP00000317579,9606.ENSP00000318165,9606.ENSP00000318318,9606.ENSP00000318861,9606.ENSP00000319104,9606.ENSP00000319730,9606.ENSP00000319756,9606.ENSP00000320171,9606.ENSP00000321656,9606.ENSP00000323076,9606.ENSP00000323099,9606.ENSP00000323300,9606.ENSP00000323867,9606.ENSP00000324173,9606.ENSP00000324956,9606.ENSP00000325677,9606.ENSP00000326981,9606.ENSP00000328287,9606.ENSP00000328423,9606.ENSP00000328487,9606.ENSP00000328547,9606.ENSP00000329033,9606.ENSP00000329967,9606.ENSP00000332592,9606.ENSP00000333024,9606.ENSP00000333942,9606.ENSP00000334181,9606.ENSP00000334805,9606.ENSP00000334996,9606.ENSP00000335044,9606.ENSP00000335463,9606.ENSP00000336799,9606.ENSP00000336842,9606.ENSP00000337358,9606.ENSP00000337632,9606.ENSP00000337804,9606.ENSP00000337838,9606.ENSP00000337972,9606.ENSP00000338728,9606.ENSP00000339030,9606.ENSP00000340019,9606.ENSP00000340330,9606.ENSP00000340409,9606.ENSP00000340982,9606.ENSP00000341071,9606.ENSP00000341351,9606.ENSP00000341677,9606.ENSP00000342026,9606.ENSP00000342056,9606.ENSP00000342307,9606.ENSP00000343054,9606.ENSP00000343526,9606.ENSP00000344989,9606.ENSP00000345292,9606.ENSP00000345752,9606.ENSP00000346050,9606.ENSP00000346148,9606.ENSP00000346437,9606.ENSP00000346829,9606.ENSP00000346890,9606.ENSP00000347032,9606.ENSP00000347046,9606.ENSP00000347224,9606.ENSP00000347896,9606.ENSP00000348132,9606.ENSP00000348314,9606.ENSP00000348496,9606.ENSP00000348849,9606.ENSP00000351407,9606.ENSP00000351789,9606.ENSP00000351811,9606.ENSP00000353444,9606.ENSP00000353452,9606.ENSP00000353731,9606.ENSP00000353741,9606.ENSP00000353854,9606.ENSP00000354109,9606.ENSP00000354671,9606.ENSP00000354791,9606.ENSP00000355167,9606.ENSP00000356696,9606.ENSP00000357922,9606.ENSP00000357981,9606.ENSP00000357998,9606.ENSP00000358045,9606.ENSP00000358064,9606.ENSP00000358262,9606.ENSP00000358400,9606.ENSP00000358470,9606.ENSP00000358549,9606.ENSP00000358575,9606.ENSP00000358719,9606.ENSP00000358813,9606.ENSP00000359345,9606.ENSP00000359740,9606.ENSP00000360034,9606.ENSP00000361043,9606.ENSP00000361072,9606.ENSP00000362656,9606.ENSP00000362888,9606.ENSP00000362924,9606.ENSP00000362968,9606.ENSP00000363018,9606.ENSP00000363149,9606.ENSP00000363191,9606.ENSP00000363559,9606.ENSP00000363836,9606.ENSP00000364603,9606.ENSP00000364839,9606.ENSP00000364864,9606.ENSP00000365492,9606.ENSP00000366161,9606.ENSP00000366396,9606.ENSP00000366416,9606.ENSP00000367196,9606.ENSP00000368100,9606.ENSP00000369317,9606.ENSP00000369453,9606.ENSP00000369863,9606.ENSP00000370710,9606.ENSP00000370750,9606.ENSP00000373450,9606.ENSP00000373489,9606.ENSP00000373594,9606.ENSP00000376865,9606.ENSP00000377123,9606.ENSP00000377370,9606.ENSP00000377390,9606.ENSP00000377941,9606.ENSP00000377958,9606.ENSP00000378235,9606.ENSP00000378275,9606.ENSP00000378292,9606.ENSP00000378312,9606.ENSP00000378332,9606.ENSP00000378401,9606.ENSP00000378402,9606.ENSP00000378857,9606.ENSP00000379065,9606.ENSP00000379506,9606.ENSP00000380227,9606.ENSP00000381237,9606.ENSP00000381577,9606.ENSP00000382004,9606.ENSP00000382688,9606.ENSP00000383178,9606.ENSP00000384491,9606.ENSP00000384638,9606.ENSP00000384863,9606.ENSP00000385808,9606.ENSP00000386443,9606.ENSP00000386541,9606.ENSP00000386660,9606.ENSP00000386759,9606.ENSP00000386857,9606.ENSP00000387146,9606.ENSP00000387262,9606.ENSP00000387462,9606.ENSP00000387822,9606.ENSP00000388169,9606.ENSP00000388731,9606.ENSP00000388806,9606.ENSP00000389103,9606.ENSP00000389351,9606.ENSP00000391788,9606.ENSP00000392197,9606.ENSP00000392549,9606.ENSP00000393099,9606.ENSP00000393183,9606.ENSP00000393952,9606.ENSP00000394791,9606.ENSP00000395983,9606.ENSP00000396749,9606.ENSP00000397261,9606.ENSP00000398211,9606.ENSP00000398273,9606.ENSP00000399805,9606.ENSP00000400175,9606.ENSP00000401306,9606.ENSP00000401445,9606.ENSP00000401514,9606.ENSP00000401596,9606.ENSP00000402608,9606.ENSP00000403172,9606.ENSP00000403524,9606.ENSP00000409126,9606.ENSP00000410992,9606.ENSP00000411825,9606.ENSP00000414095,9606.ENSP00000417132,9606.ENSP00000417919,9606.ENSP00000417955,9606.ENSP00000418232,9606.ENSP00000419194,9606.ENSP00000419740,9606.ENSP00000420180,9606.ENSP00000420213,9606.ENSP00000420267,9606.ENSP00000421339,9606.ENSP00000422464,9606.ENSP00000422793,9606.ENSP00000423505,9606.ENSP00000423674,9606.ENSP00000424123,9606.ENSP00000425809,9606.ENSP00000427123,9606.ENSP00000428259,9606.ENSP00000428968,9606.ENSP00000430684,9606.ENSP00000431822,9606.ENSP00000432660,9606.ENSP00000434412,9606.ENSP00000434724,9606.ENSP00000435421,9606.ENSP00000436585,9606.ENSP00000437271,9606.ENSP00000438748,9606.ENSP00000439020,9606.ENSP00000444136,9606.ENSP00000444810,9606.ENSP00000446880,9606.ENSP00000446955,9606.ENSP00000448035,9606.ENSP00000448182,9606.ENSP00000449404,9606.ENSP00000451406,9606.ENSP00000452123,9606.ENSP00000456609,9606.ENSP00000457788,9606.ENSP00000460964,9606.ENSP00000462729,9606.ENSP00000464215,9606.ENSP00000472308,9606.ENSP00000477613,9606.ENSP00000477792,9606.ENSP00000477878,9606.ENSP00000479153,9606.ENSP00000479606,9606.ENSP00000480836,9606.ENSP00000480987,9606.ENSP00000481859,9606.ENSP00000482075,9606.ENSP00000482552,9606.ENSP00000482954,9606.ENSP00000483946,9606.ENSP00000484121,9606.ENSP00000491014,9606.ENSP00000493555,9606.ENSP00000493712,9606.ENSP00000496166,9606.ENSP00000497594,9606.ENSP00000498260,9606.ENSP00000500237,9606.ENSP00000500986,9606.ENSP00000501201
TISSUES	BTO:0000534	Gonad	319	1923	0.12	0.47	0.00059	TTC17,APPBP2,ROPN1,PSMD5,AHCY,APMAP,MGA,PLAT,DDX5,TMEM97,DGAT2,SKP1,ZMYND10,PFKFB4,SPACA1,TEX14,ACVR2A,FAAH,LIPE,RALY,MBD4,DHX40,SMARCC1,BRD8,TESMIN,NASP,KRAS,ARF3,ORC3,TEX2,RNF38,RSL24D1,ITGAV,BTBD1,ERP29,SNX1,MARS1,ATP5F1B,TRIM37,SRCAP,PRDX1,TYRO3,DNAJC10,TXNDC9,NME5,CREM,PRKAR2A,SCAP,CHKA,B4GALNT3,LMBR1L,COMMD4,TSPAN3,CYP11A1,BBS4,KIF2B,SCYL1,MAATS1,RASA1,FEM1C,H2BC1,RPS3,TNFSF4,TRIM36,SMARCA5,CELF6,ARMC12,EIF5B,RFX5,HK2,ACE,SPATA18,TEX55,FSTL1,RETSAT,IFT122,CAMP,ADAD1,H2AC1,HSPA9,RAD21,ALDH1A1,RPL10L,VPS35,TPP1,PPFIBP2,TPX2,USP32,MAJIN,DDI1,MAT2A,RBMXL2,CTNNA1,RNFT1,RPAP1,IL7R,SEC23A,GLB1,WDR48,QARS1,TADA3,IQCF1,CATSPER1,CTSF,RBM14,CCDC65,GNAI2,HSF5,BOLL,EDNRA,ACSS1,BBS1,OS9,MPI,SF3B2,SUPT6H,PKM,CDC25C,NDUFAF3,SPAG5,POC1B,PRKAG1,HSPA5,RNF40,RNF123,REC114,CCDC87,DNMT3B,TBK1,SPAG16,PHF7,KIF9,KDM4D,H1-7,CCIN,ARID2,KNL1,TUBA1B,ACTR8,UNC119,SPAG17,RTN4,GDPD5,CCDC88A,ZFP91,HSPD1,KAT5,SMPD1,SPAG8,ARHGEF3,DCAF5,TPD52L3,PRDX6,CS,FOXM1,RBM5,USP1,CDK5RAP2,DALRD3,NDRG3,MTMR2,PRKAA1,ATG7,WLS,NRDC,PIP4K2C,GPBP1L1,MBD6,STK31,SPEF2,SUN5,ARNT,PELI1,EDC4,RAB5B,MYLK,ETF1,C15orf39,RGS22,MAST2,DCTN1,HORMAD1,SUCO,C1orf56,SEC63,ECM1,RPRD2,MDN1,RARS2,CFAP206,TTK,RPL5,ZNF451,SERBP1,RAD54L,GOLGA1,ADO,GSN,EIF6,CCNY,BPIFA3,ASXL1,KIF3B,DEFB119,ZFAND5,XRN2,RAD50,ELAVL2,TLCD3B,KDM4C,SPAG1,TSGA10,IGSF11,PPP6R3,ACTN1,CCT4,SFMBT1,PAIP2,EFCAB5,SPOCK1,SIN3A,WDR6,HM13,USP34,CTNND1,KDM5A,DIAPH3,RASSF8,CTNNA2,XPO1,KIF3A,KDM3A,SETD2,UNC50,IMMT,BRDT,ITPRID2,EIF4B,RPSA,TKT,CCDC36,REEP1,TTLL3,MAPKBP1,DCAF1,TTC39A,SENP1,SLC12A4,KANSL3,TENT4B,SELENBP1,TTC21A,SOX5,RHOA,FSIP2,DNAH1,GPBP1,CPS1,RPL6,BRAP,ANO6,MOGS,PDCD6IP,BAP1,TSPYL6,VWA3B,NISCH,NSUN4,CCDC14,FLNB,NR6A1,SLCO6A1,TTC29,GNPDA1,PGM3,RAI14,CETN3,RNF19A,IKBKB,API5,CFL1,SERPINH1,CCDC90B,DDIAS,TNKS1BP1,SMG8,TUBA1A,POLR1B,FKBP5,BAZ2A,NACA,TBC1D15,KRT8,SRSF5,STRA6,MAN2C1,ATPAF1,TEX101,BIRC2,LRRC41,ARID3B,EHD1,CLTC,BCL2L13,MCM3,PAN2,PTGES3,FAM170A,ARFIP2,MIA2,TEX15,RAD51,ALDOA,DYNC2H1,UBE3A,ACSL6,DPEP3,DDHD1,TCP11	9606.ENSP00000039989,9606.ENSP00000083182,9606.ENSP00000184183,9606.ENSP00000210313,9606.ENSP00000217426,9606.ENSP00000217456,9606.ENSP00000219905,9606.ENSP00000220809,9606.ENSP00000225792,9606.ENSP00000226230,9606.ENSP00000228027,9606.ENSP00000231487,9606.ENSP00000231749,9606.ENSP00000232375,9606.ENSP00000237201,9606.ENSP00000240361,9606.ENSP00000241416,9606.ENSP00000243167,9606.ENSP00000244289,9606.ENSP00000246194,9606.ENSP00000249910,9606.ENSP00000251241,9606.ENSP00000254480,9606.ENSP00000254900,9606.ENSP00000255087,9606.ENSP00000255120,9606.ENSP00000256078,9606.ENSP00000256682,9606.ENSP00000257789,9606.ENSP00000258991,9606.ENSP00000259605,9606.ENSP00000260443,9606.ENSP00000261023,9606.ENSP00000261721,9606.ENSP00000261735,9606.ENSP00000261889,9606.ENSP00000262027,9606.ENSP00000262030,9606.ENSP00000262294,9606.ENSP00000262518,9606.ENSP00000262746,9606.ENSP00000263798,9606.ENSP00000264065,9606.ENSP00000264255,9606.ENSP00000265191,9606.ENSP00000265372,9606.ENSP00000265563,9606.ENSP00000265565,9606.ENSP00000265689,9606.ENSP00000266383,9606.ENSP00000267102,9606.ENSP00000267935,9606.ENSP00000267970,9606.ENSP00000268053,9606.ENSP00000268057,9606.ENSP00000268919,9606.ENSP00000270176,9606.ENSP00000273390,9606.ENSP00000274376,9606.ENSP00000274457,9606.ENSP00000274764,9606.ENSP00000278572,9606.ENSP00000281834,9606.ENSP00000282369,9606.ENSP00000283131,9606.ENSP00000287202,9606.ENSP00000288065,9606.ENSP00000289371,9606.ENSP00000290524,9606.ENSP00000290573,9606.ENSP00000290866,9606.ENSP00000295213,9606.ENSP00000295622,9606.ENSP00000295633,9606.ENSP00000295802,9606.ENSP00000296266,9606.ENSP00000296435,9606.ENSP00000296513,9606.ENSP00000297012,9606.ENSP00000297185,9606.ENSP00000297338,9606.ENSP00000297785,9606.ENSP00000298283,9606.ENSP00000299138,9606.ENSP00000299427,9606.ENSP00000299492,9606.ENSP00000300403,9606.ENSP00000300896,9606.ENSP00000301896,9606.ENSP00000302805,9606.ENSP00000303147,9606.ENSP00000304139,9606.ENSP00000304669,9606.ENSP00000304670,9606.ENSP00000306123,9606.ENSP00000306157,9606.ENSP00000306881,9606.ENSP00000306920,9606.ENSP00000307491,9606.ENSP00000307567,9606.ENSP00000307684,9606.ENSP00000307958,9606.ENSP00000309052,9606.ENSP00000310832,9606.ENSP00000311747,9606.ENSP00000312706,9606.ENSP00000312999,9606.ENSP00000313243,9606.ENSP00000314792,9606.ENSP00000315011,9606.ENSP00000316924,9606.ENSP00000317469,9606.ENSP00000318165,9606.ENSP00000318318,9606.ENSP00000318861,9606.ENSP00000319104,9606.ENSP00000320171,9606.ENSP00000321656,9606.ENSP00000323076,9606.ENSP00000323300,9606.ENSP00000323302,9606.ENSP00000323867,9606.ENSP00000324173,9606.ENSP00000325677,9606.ENSP00000328287,9606.ENSP00000328423,9606.ENSP00000328487,9606.ENSP00000328547,9606.ENSP00000329967,9606.ENSP00000332592,9606.ENSP00000333024,9606.ENSP00000333942,9606.ENSP00000334181,9606.ENSP00000334805,9606.ENSP00000334996,9606.ENSP00000335044,9606.ENSP00000335463,9606.ENSP00000336799,9606.ENSP00000336842,9606.ENSP00000337040,9606.ENSP00000337804,9606.ENSP00000337838,9606.ENSP00000337972,9606.ENSP00000338728,9606.ENSP00000339030,9606.ENSP00000340019,9606.ENSP00000340330,9606.ENSP00000340409,9606.ENSP00000340982,9606.ENSP00000341071,9606.ENSP00000341351,9606.ENSP00000341677,9606.ENSP00000342026,9606.ENSP00000342056,9606.ENSP00000342307,9606.ENSP00000343054,9606.ENSP00000343526,9606.ENSP00000343818,9606.ENSP00000344989,9606.ENSP00000345292,9606.ENSP00000345752,9606.ENSP00000346148,9606.ENSP00000346437,9606.ENSP00000346829,9606.ENSP00000346890,9606.ENSP00000347032,9606.ENSP00000347224,9606.ENSP00000347896,9606.ENSP00000348132,9606.ENSP00000348314,9606.ENSP00000348496,9606.ENSP00000351407,9606.ENSP00000351789,9606.ENSP00000351811,9606.ENSP00000353444,9606.ENSP00000353452,9606.ENSP00000353741,9606.ENSP00000353854,9606.ENSP00000354109,9606.ENSP00000354671,9606.ENSP00000354791,9606.ENSP00000355167,9606.ENSP00000356696,9606.ENSP00000357922,9606.ENSP00000357998,9606.ENSP00000358045,9606.ENSP00000358064,9606.ENSP00000358400,9606.ENSP00000358549,9606.ENSP00000358575,9606.ENSP00000358813,9606.ENSP00000359345,9606.ENSP00000359740,9606.ENSP00000360034,9606.ENSP00000361043,9606.ENSP00000362656,9606.ENSP00000362888,9606.ENSP00000362924,9606.ENSP00000363559,9606.ENSP00000363836,9606.ENSP00000364603,9606.ENSP00000364839,9606.ENSP00000364864,9606.ENSP00000365492,9606.ENSP00000366161,9606.ENSP00000366396,9606.ENSP00000368100,9606.ENSP00000369453,9606.ENSP00000369863,9606.ENSP00000370710,9606.ENSP00000373450,9606.ENSP00000377123,9606.ENSP00000377370,9606.ENSP00000377390,9606.ENSP00000377941,9606.ENSP00000377958,9606.ENSP00000378235,9606.ENSP00000378275,9606.ENSP00000378312,9606.ENSP00000378401,9606.ENSP00000378402,9606.ENSP00000378857,9606.ENSP00000381237,9606.ENSP00000381577,9606.ENSP00000382004,9606.ENSP00000382688,9606.ENSP00000383178,9606.ENSP00000384491,9606.ENSP00000384638,9606.ENSP00000384863,9606.ENSP00000385808,9606.ENSP00000386660,9606.ENSP00000386759,9606.ENSP00000387146,9606.ENSP00000387262,9606.ENSP00000387822,9606.ENSP00000388731,9606.ENSP00000388806,9606.ENSP00000389351,9606.ENSP00000391481,9606.ENSP00000391788,9606.ENSP00000392197,9606.ENSP00000392549,9606.ENSP00000393099,9606.ENSP00000393183,9606.ENSP00000393952,9606.ENSP00000394791,9606.ENSP00000395983,9606.ENSP00000396749,9606.ENSP00000396995,9606.ENSP00000397261,9606.ENSP00000398211,9606.ENSP00000398273,9606.ENSP00000400175,9606.ENSP00000401306,9606.ENSP00000401514,9606.ENSP00000401596,9606.ENSP00000402608,9606.ENSP00000403172,9606.ENSP00000403524,9606.ENSP00000409126,9606.ENSP00000410992,9606.ENSP00000411825,9606.ENSP00000417132,9606.ENSP00000417919,9606.ENSP00000417955,9606.ENSP00000418232,9606.ENSP00000419740,9606.ENSP00000420180,9606.ENSP00000420213,9606.ENSP00000420267,9606.ENSP00000421339,9606.ENSP00000423505,9606.ENSP00000423674,9606.ENSP00000425809,9606.ENSP00000427123,9606.ENSP00000428259,9606.ENSP00000428968,9606.ENSP00000430684,9606.ENSP00000431391,9606.ENSP00000432660,9606.ENSP00000434412,9606.ENSP00000434724,9606.ENSP00000435421,9606.ENSP00000437271,9606.ENSP00000438748,9606.ENSP00000439020,9606.ENSP00000444136,9606.ENSP00000444810,9606.ENSP00000446880,9606.ENSP00000448035,9606.ENSP00000448182,9606.ENSP00000449404,9606.ENSP00000452123,9606.ENSP00000456609,9606.ENSP00000457788,9606.ENSP00000460964,9606.ENSP00000472308,9606.ENSP00000477613,9606.ENSP00000477792,9606.ENSP00000477878,9606.ENSP00000479153,9606.ENSP00000479606,9606.ENSP00000480836,9606.ENSP00000480987,9606.ENSP00000481859,9606.ENSP00000482075,9606.ENSP00000482552,9606.ENSP00000484121,9606.ENSP00000491014,9606.ENSP00000493555,9606.ENSP00000493712,9606.ENSP00000496166,9606.ENSP00000497174,9606.ENSP00000497594,9606.ENSP00000498260,9606.ENSP00000500237,9606.ENSP00000500986,9606.ENSP00000501201
TISSUES	BTO:0000254	Female reproductive gland	471	3017	0.09	0.45	0.00084	TTC17,APPBP2,PIGB,ROPN1,ESF1,PSMD5,PLEK2,AHCY,APMAP,NUTF2,MGA,PLAT,EIF3E,ZNF574,SUPT4H1,CCDC47,DDX5,VTN,TMEM97,DGAT2,SKP1,ZMYND10,PFKFB4,NEK4,TMSB10,SPACA1,TEX14,ACVR2A,FAAH,LIPE,BTN1A1,RALY,PLAGL2,MBD4,DOCK7,DHX40,KRT75,NDFIP1,FUS,SMARCC1,PTCD3,BRD8,TESMIN,NASP,KRAS,VHL,ARF3,ORC3,CDK4,TEX2,RNF38,RSL24D1,ITGAV,BTBD1,ERP29,CDH1,ARG2,SNX1,MARS1,ATP5F1B,VMP1,TRIM37,SRCAP,PRDX1,NOX4,C6,TYRO3,CDH3,DNAJC10,CYTIP,TXNDC9,NME5,CREM,POLB,PTPN23,PRKAR2A,SCAP,CHKA,HPX,GLT8D1,B4GALNT3,LMBR1L,FANCM,COMMD4,UBE2Q2,TSPAN3,CYP11A1,BBS4,KIF2B,SCYL1,POGZ,GOLPH3L,RPS27A,MAATS1,ISY1,RPL37,RASA1,FEM1C,H2BC1,CDCA5,UHRF2,SERPING1,RPS3,TM7SF2,VPS51,MMP10,TNFSF4,TRIM36,SMARCA5,MMP16,CELF6,ARMC12,MRPL17,EIF5B,RFX5,HK2,ACE,NEU3,RPL29,SPATA18,TEX55,FSTL1,RETSAT,IFT122,IL17RD,CAMP,SHISA5,MAD2L1,ADAD1,H2AC1,HSPA9,FABP5,RAD21,ALDH1A1,MELK,PCF11,RPL10L,VPS35,TPP1,PPFIBP2,TPX2,USP32,CDK2AP2,MAJIN,DDI1,PA2G4,SH3D19,MAT2A,RBMXL2,CTNNA1,RNFT1,KMT5B,RPAP1,IL7R,SEC23A,GLB1,WDR48,QARS1,TADA3,IQCF1,COMMD1,GPD2,CATSPER1,RCE1,CTSF,RBM14,GRK2,COQ10A,CCDC65,GNAI2,HSF5,MMP19,GALNT14,BOLL,EDNRA,ACSS1,BBS1,CEP57,OS9,MPI,SF3B2,SUPT6H,TNS2,PKM,TUBD1,IMPDH2,CDC25C,H2BC4,ATG4C,MMP1,NDUFAF3,ATRIP,SPAG5,POC1B,PRKAG1,HSPA5,PGR,RNF40,RNF123,REC114,CCDC87,DNMT3B,KRT7,TBK1,SPAG16,FUT10,PHF7,SHMT2,KIF9,KDM4D,H1-7,CCIN,ARID2,KNL1,TUBA1B,ACTR8,UNC119,ZFP36L1,SPAG17,RTN4,GDPD5,TASP1,CCDC88A,ZFP91,GSDME,HSPD1,KAT5,SMPD1,SPAG8,ARHGEF3,DCAF5,TPD52L3,ENSA,PRDX6,CS,FOXM1,POLR2K,RBM5,USP1,CDK5RAP2,NR4A2,DALRD3,NDRG3,MTMR2,RPS3A,PRKAA1,ATG7,PGAP1,WLS,NRDC,PIP4K2C,GPBP1L1,MBD6,STK31,SPEF2,SUN5,SPRED2,DYNLRB1,COL9A1,ERGIC3,RAD52,ARNT,PELI1,EDC4,RAB5B,MYLK,ETF1,C15orf39,RGS22,MAST2,DCTN1,HORMAD1,SUCO,RNF146,C1orf56,CTSS,SEC63,MCL1,ECM1,RPRD2,MDN1,RARS2,CFAP206,CYB5R4,ME1,TTK,RPL5,ZNF451,SERBP1,ITGB3BP,TXNDC12,RAD54L,TSPAN1,GOLGA1,ADO,GSN,RPL10A,SPDEF,NFS1,EIF6,CCNY,PARD3,NCOA6,BPIFA3,ASXL1,KIF3B,ID1,DEFB119,ABHD12,ZFAND5,XRN2,KCTD12,GDF9,RAD50,KRT6A,ELAVL2,TLCD3B,KDM4C,SEC13,LAMB4,SPAG1,KRT18,PDGFD,TSGA10,GOLGB1,IGSF11,PPP6R3,ACTN1,CCT4,ABCC11,SFMBT1,PAIP2,EFCAB5,TGFB1I1,SPOCK1,SIN3A,TBX6,WDR6,MOB1A,RPL14,RAB27A,HM13,USP34,CTNND1,KDM5A,DIAPH3,PSME4,RASSF8,CTNNA2,XPO1,KIF3A,KDM3A,SETD2,ACTG2,LYPD6B,UNC50,IMMT,BRDT,ITPRID2,EIF4B,MMADHC,RPL23A,RPSA,TKT,CCDC36,PPP6C,REEP1,TTLL3,MAPKBP1,DCAF1,TTC39A,SENP1,SLC12A4,BRMS1,KANSL3,TENT4B,SELENBP1,TTC21A,SOX5,KLC2,RHOA,FSIP2,ERN1,DNAH1,GPBP1,CPS1,RPL6,CCPG1,BRAP,ANO6,MOGS,PDCD6IP,RAB34,KANSL2,BAP1,TSPYL6,VWA3B,NISCH,PPP2CA,NSUN4,CCDC14,FLNB,NR6A1,SLCO6A1,PDGFC,TTC29,GNPDA1,ATG12,PGM3,RAI14,WDR1,CETN3,RNF19A,IKBKB,API5,CFL1,KDM2A,SERPINH1,CCDC90B,DDIAS,MYO18A,TNKS1BP1,SMG8,TUBA1A,ZNF668,TUBA1C,POLR1B,FKBP5,BAZ2A,MYL6,CD63,NACA,TBC1D15,KRT4,KRT8,MYL6B,ERH,SRSF5,NETO2,STRA6,MAN2C1,CENPT,ATPAF1,CYB561,TEX101,FBXW2,BIRC2,CPEB1,LRRC41,ARID3B,EHD1,CLTC,BCL2L13,MCM3,PAN2,PTGES3,FAM170A,ARFIP2,H2BC6,MIA2,TEX15,RAD51,ALDOA,PFKM,DYNC2H1,DARS2,UBE3A,ACSL6,DPEP3,DDHD1,TCP11	9606.ENSP00000039989,9606.ENSP00000083182,9606.ENSP00000164305,9606.ENSP00000184183,9606.ENSP00000202816,9606.ENSP00000210313,9606.ENSP00000216446,9606.ENSP00000217426,9606.ENSP00000217456,9606.ENSP00000219169,9606.ENSP00000219905,9606.ENSP00000220809,9606.ENSP00000220849,9606.ENSP00000222339,9606.ENSP00000225504,9606.ENSP00000225726,9606.ENSP00000225792,9606.ENSP00000226218,9606.ENSP00000226230,9606.ENSP00000228027,9606.ENSP00000231487,9606.ENSP00000231749,9606.ENSP00000232375,9606.ENSP00000233027,9606.ENSP00000233143,9606.ENSP00000237201,9606.ENSP00000240361,9606.ENSP00000241416,9606.ENSP00000243167,9606.ENSP00000244289,9606.ENSP00000244513,9606.ENSP00000246194,9606.ENSP00000246229,9606.ENSP00000249910,9606.ENSP00000251157,9606.ENSP00000251241,9606.ENSP00000252245,9606.ENSP00000253814,9606.ENSP00000254108,9606.ENSP00000254480,9606.ENSP00000254630,9606.ENSP00000254900,9606.ENSP00000255087,9606.ENSP00000255120,9606.ENSP00000256078,9606.ENSP00000256474,9606.ENSP00000256682,9606.ENSP00000257789,9606.ENSP00000257904,9606.ENSP00000258991,9606.ENSP00000259605,9606.ENSP00000260443,9606.ENSP00000261023,9606.ENSP00000261721,9606.ENSP00000261735,9606.ENSP00000261769,9606.ENSP00000261783,9606.ENSP00000261889,9606.ENSP00000262027,9606.ENSP00000262030,9606.ENSP00000262291,9606.ENSP00000262294,9606.ENSP00000262518,9606.ENSP00000262746,9606.ENSP00000263317,9606.ENSP00000263413,9606.ENSP00000263798,9606.ENSP00000264012,9606.ENSP00000264065,9606.ENSP00000264192,9606.ENSP00000264255,9606.ENSP00000265191,9606.ENSP00000265372,9606.ENSP00000265421,9606.ENSP00000265562,9606.ENSP00000265563,9606.ENSP00000265565,9606.ENSP00000265689,9606.ENSP00000265983,9606.ENSP00000266014,9606.ENSP00000266383,9606.ENSP00000267102,9606.ENSP00000267430,9606.ENSP00000267935,9606.ENSP00000267938,9606.ENSP00000267970,9606.ENSP00000268053,9606.ENSP00000268057,9606.ENSP00000268919,9606.ENSP00000270176,9606.ENSP00000271715,9606.ENSP00000271732,9606.ENSP00000272317,9606.ENSP00000273390,9606.ENSP00000273541,9606.ENSP00000274242,9606.ENSP00000274376,9606.ENSP00000274457,9606.ENSP00000274764,9606.ENSP00000275517,9606.ENSP00000276893,9606.ENSP00000278407,9606.ENSP00000278572,9606.ENSP00000279263,9606.ENSP00000279281,9606.ENSP00000279441,9606.ENSP00000281834,9606.ENSP00000282369,9606.ENSP00000283131,9606.ENSP00000286614,9606.ENSP00000287202,9606.ENSP00000288065,9606.ENSP00000288937,9606.ENSP00000289371,9606.ENSP00000290524,9606.ENSP00000290573,9606.ENSP00000290866,9606.ENSP00000294064,9606.ENSP00000294189,9606.ENSP00000295213,9606.ENSP00000295622,9606.ENSP00000295633,9606.ENSP00000295802,9606.ENSP00000296266,9606.ENSP00000296318,9606.ENSP00000296435,9606.ENSP00000296444,9606.ENSP00000296509,9606.ENSP00000296513,9606.ENSP00000297012,9606.ENSP00000297185,9606.ENSP00000297258,9606.ENSP00000297338,9606.ENSP00000297785,9606.ENSP00000298048,9606.ENSP00000298281,9606.ENSP00000298283,9606.ENSP00000299138,9606.ENSP00000299427,9606.ENSP00000299492,9606.ENSP00000300403,9606.ENSP00000300896,9606.ENSP00000301488,9606.ENSP00000301896,9606.ENSP00000302805,9606.ENSP00000302886,9606.ENSP00000302913,9606.ENSP00000303147,9606.ENSP00000304139,9606.ENSP00000304669,9606.ENSP00000304670,9606.ENSP00000305899,9606.ENSP00000306123,9606.ENSP00000306157,9606.ENSP00000306881,9606.ENSP00000306920,9606.ENSP00000307491,9606.ENSP00000307567,9606.ENSP00000307684,9606.ENSP00000307958,9606.ENSP00000308236,9606.ENSP00000308610,9606.ENSP00000309052,9606.ENSP00000309163,9606.ENSP00000310832,9606.ENSP00000311747,9606.ENSP00000312262,9606.ENSP00000312587,9606.ENSP00000312706,9606.ENSP00000312999,9606.ENSP00000313243,9606.ENSP00000313437,9606.ENSP00000314500,9606.ENSP00000314792,9606.ENSP00000315011,9606.ENSP00000316924,9606.ENSP00000317469,9606.ENSP00000317902,9606.ENSP00000318165,9606.ENSP00000318318,9606.ENSP00000318861,9606.ENSP00000319104,9606.ENSP00000319756,9606.ENSP00000320171,9606.ENSP00000320797,9606.ENSP00000321584,9606.ENSP00000321656,9606.ENSP00000321744,9606.ENSP00000322159,9606.ENSP00000322788,9606.ENSP00000323076,9606.ENSP00000323099,9606.ENSP00000323300,9606.ENSP00000323302,9606.ENSP00000323867,9606.ENSP00000324173,9606.ENSP00000325120,9606.ENSP00000325677,9606.ENSP00000328287,9606.ENSP00000328423,9606.ENSP00000328487,9606.ENSP00000328547,9606.ENSP00000329243,9606.ENSP00000329967,9606.ENSP00000332592,9606.ENSP00000332757,9606.ENSP00000333024,9606.ENSP00000333667,9606.ENSP00000333942,9606.ENSP00000334181,9606.ENSP00000334805,9606.ENSP00000334996,9606.ENSP00000335044,9606.ENSP00000335463,9606.ENSP00000336799,9606.ENSP00000336842,9606.ENSP00000337040,9606.ENSP00000337386,9606.ENSP00000337804,9606.ENSP00000337838,9606.ENSP00000337972,9606.ENSP00000338624,9606.ENSP00000338728,9606.ENSP00000339030,9606.ENSP00000339587,9606.ENSP00000340019,9606.ENSP00000340330,9606.ENSP00000340409,9606.ENSP00000340982,9606.ENSP00000341071,9606.ENSP00000341351,9606.ENSP00000341677,9606.ENSP00000341743,9606.ENSP00000342026,9606.ENSP00000342056,9606.ENSP00000342307,9606.ENSP00000342889,9606.ENSP00000343054,9606.ENSP00000343526,9606.ENSP00000343818,9606.ENSP00000344479,9606.ENSP00000344989,9606.ENSP00000345292,9606.ENSP00000345752,9606.ENSP00000346050,9606.ENSP00000346148,9606.ENSP00000346437,9606.ENSP00000346809,9606.ENSP00000346829,9606.ENSP00000346890,9606.ENSP00000347032,9606.ENSP00000347224,9606.ENSP00000347896,9606.ENSP00000348132,9606.ENSP00000348314,9606.ENSP00000348496,9606.ENSP00000348753,9606.ENSP00000349679,9606.ENSP00000349790,9606.ENSP00000349970,9606.ENSP00000351284,9606.ENSP00000351407,9606.ENSP00000351789,9606.ENSP00000351811,9606.ENSP00000353444,9606.ENSP00000353452,9606.ENSP00000353741,9606.ENSP00000353854,9606.ENSP00000354109,9606.ENSP00000354671,9606.ENSP00000354791,9606.ENSP00000355167,9606.ENSP00000356696,9606.ENSP00000357297,9606.ENSP00000357922,9606.ENSP00000357981,9606.ENSP00000357998,9606.ENSP00000358022,9606.ENSP00000358045,9606.ENSP00000358064,9606.ENSP00000358400,9606.ENSP00000358549,9606.ENSP00000358575,9606.ENSP00000358695,9606.ENSP00000358719,9606.ENSP00000358813,9606.ENSP00000359345,9606.ENSP00000359740,9606.ENSP00000360034,9606.ENSP00000360133,9606.ENSP00000360688,9606.ENSP00000361043,9606.ENSP00000361072,9606.ENSP00000362656,9606.ENSP00000362888,9606.ENSP00000362924,9606.ENSP00000363018,9606.ENSP00000363149,9606.ENSP00000363205,9606.ENSP00000363559,9606.ENSP00000363836,9606.ENSP00000363921,9606.ENSP00000363929,9606.ENSP00000364603,9606.ENSP00000364839,9606.ENSP00000364864,9606.ENSP00000365280,9606.ENSP00000365492,9606.ENSP00000365725,9606.ENSP00000366161,9606.ENSP00000366396,9606.ENSP00000366694,9606.ENSP00000367942,9606.ENSP00000368100,9606.ENSP00000369317,9606.ENSP00000369453,9606.ENSP00000369863,9606.ENSP00000370710,9606.ENSP00000373312,9606.ENSP00000373433,9606.ENSP00000373450,9606.ENSP00000373489,9606.ENSP00000376865,9606.ENSP00000377123,9606.ENSP00000377275,9606.ENSP00000377370,9606.ENSP00000377390,9606.ENSP00000377941,9606.ENSP00000377958,9606.ENSP00000378230,9606.ENSP00000378235,9606.ENSP00000378275,9606.ENSP00000378312,9606.ENSP00000378332,9606.ENSP00000378401,9606.ENSP00000378402,9606.ENSP00000378650,9606.ENSP00000378857,9606.ENSP00000379364,9606.ENSP00000379506,9606.ENSP00000379601,9606.ENSP00000381237,9606.ENSP00000381577,9606.ENSP00000382004,9606.ENSP00000382688,9606.ENSP00000383178,9606.ENSP00000384211,9606.ENSP00000384491,9606.ENSP00000384638,9606.ENSP00000384863,9606.ENSP00000385808,9606.ENSP00000386660,9606.ENSP00000386759,9606.ENSP00000386857,9606.ENSP00000387077,9606.ENSP00000387146,9606.ENSP00000387262,9606.ENSP00000387822,9606.ENSP00000388731,9606.ENSP00000388806,9606.ENSP00000389060,9606.ENSP00000389103,9606.ENSP00000389351,9606.ENSP00000391481,9606.ENSP00000391788,9606.ENSP00000392147,9606.ENSP00000392197,9606.ENSP00000392549,9606.ENSP00000393099,9606.ENSP00000393183,9606.ENSP00000393952,9606.ENSP00000394791,9606.ENSP00000395983,9606.ENSP00000396052,9606.ENSP00000396749,9606.ENSP00000396995,9606.ENSP00000397261,9606.ENSP00000398211,9606.ENSP00000398273,9606.ENSP00000399403,9606.ENSP00000400175,9606.ENSP00000401306,9606.ENSP00000401445,9606.ENSP00000401514,9606.ENSP00000401596,9606.ENSP00000402608,9606.ENSP00000403172,9606.ENSP00000403400,9606.ENSP00000403524,9606.ENSP00000409126,9606.ENSP00000410992,9606.ENSP00000411825,9606.ENSP00000413156,9606.ENSP00000415436,9606.ENSP00000417132,9606.ENSP00000417919,9606.ENSP00000417955,9606.ENSP00000418232,9606.ENSP00000418447,9606.ENSP00000419740,9606.ENSP00000420180,9606.ENSP00000420213,9606.ENSP00000420267,9606.ENSP00000421339,9606.ENSP00000422464,9606.ENSP00000423505,9606.ENSP00000423674,9606.ENSP00000425107,9606.ENSP00000425809,9606.ENSP00000427123,9606.ENSP00000427687,9606.ENSP00000428259,9606.ENSP00000428968,9606.ENSP00000430684,9606.ENSP00000431391,9606.ENSP00000432660,9606.ENSP00000432786,9606.ENSP00000434412,9606.ENSP00000434724,9606.ENSP00000435421,9606.ENSP00000437073,9606.ENSP00000437271,9606.ENSP00000438748,9606.ENSP00000439020,9606.ENSP00000442573,9606.ENSP00000443475,9606.ENSP00000444136,9606.ENSP00000444810,9606.ENSP00000446880,9606.ENSP00000446955,9606.ENSP00000447730,9606.ENSP00000448035,9606.ENSP00000448182,9606.ENSP00000448220,9606.ENSP00000449404,9606.ENSP00000450385,9606.ENSP00000451080,9606.ENSP00000452123,9606.ENSP00000455169,9606.ENSP00000456609,9606.ENSP00000457788,9606.ENSP00000457810,9606.ENSP00000460964,9606.ENSP00000464215,9606.ENSP00000472308,9606.ENSP00000476369,9606.ENSP00000477613,9606.ENSP00000477715,9606.ENSP00000477792,9606.ENSP00000477878,9606.ENSP00000479153,9606.ENSP00000479606,9606.ENSP00000480836,9606.ENSP00000480987,9606.ENSP00000481859,9606.ENSP00000482075,9606.ENSP00000482552,9606.ENSP00000484121,9606.ENSP00000489317,9606.ENSP00000491014,9606.ENSP00000493555,9606.ENSP00000493712,9606.ENSP00000496166,9606.ENSP00000496597,9606.ENSP00000497174,9606.ENSP00000497569,9606.ENSP00000497594,9606.ENSP00000498260,9606.ENSP00000500237,9606.ENSP00000500986,9606.ENSP00000501201
TISSUES	BTO:0001363	Testis	306	1868	0.11	0.42	0.0021	TTC17,APPBP2,ROPN1,PSMD5,AHCY,APMAP,MGA,PLAT,DDX5,TMEM97,DGAT2,SKP1,ZMYND10,PFKFB4,SPACA1,TEX14,FAAH,LIPE,RALY,MBD4,DHX40,SMARCC1,BRD8,TESMIN,NASP,KRAS,ARF3,ORC3,TEX2,RNF38,RSL24D1,ITGAV,BTBD1,ERP29,MARS1,ATP5F1B,TRIM37,SRCAP,PRDX1,TYRO3,DNAJC10,TXNDC9,NME5,CREM,PRKAR2A,SCAP,CHKA,B4GALNT3,LMBR1L,COMMD4,TSPAN3,CYP11A1,BBS4,KIF2B,SCYL1,MAATS1,RASA1,FEM1C,H2BC1,RPS3,TNFSF4,TRIM36,SMARCA5,CELF6,ARMC12,EIF5B,RFX5,HK2,ACE,SPATA18,TEX55,FSTL1,RETSAT,IFT122,CAMP,ADAD1,H2AC1,RAD21,ALDH1A1,RPL10L,VPS35,TPP1,PPFIBP2,TPX2,USP32,MAJIN,DDI1,MAT2A,RBMXL2,CTNNA1,RNFT1,RPAP1,IL7R,SEC23A,GLB1,WDR48,QARS1,TADA3,IQCF1,CATSPER1,CTSF,RBM14,CCDC65,GNAI2,HSF5,BOLL,ACSS1,BBS1,OS9,MPI,SF3B2,SUPT6H,PKM,CDC25C,NDUFAF3,SPAG5,PRKAG1,HSPA5,RNF40,RNF123,REC114,CCDC87,DNMT3B,TBK1,SPAG16,PHF7,KIF9,KDM4D,H1-7,CCIN,ARID2,KNL1,TUBA1B,ACTR8,SPAG17,RTN4,GDPD5,CCDC88A,ZFP91,HSPD1,KAT5,SMPD1,SPAG8,DCAF5,TPD52L3,PRDX6,FOXM1,RBM5,USP1,DALRD3,NDRG3,MTMR2,PRKAA1,ATG7,WLS,NRDC,PIP4K2C,GPBP1L1,MBD6,STK31,SPEF2,SUN5,ARNT,PELI1,EDC4,RAB5B,MYLK,ETF1,C15orf39,RGS22,MAST2,DCTN1,HORMAD1,SUCO,C1orf56,SEC63,ECM1,RPRD2,MDN1,RARS2,CFAP206,TTK,RPL5,ZNF451,SERBP1,RAD54L,GOLGA1,ADO,GSN,EIF6,CCNY,BPIFA3,ASXL1,KIF3B,DEFB119,ZFAND5,XRN2,RAD50,ELAVL2,TLCD3B,KDM4C,SPAG1,TSGA10,IGSF11,PPP6R3,ACTN1,CCT4,SFMBT1,PAIP2,EFCAB5,SPOCK1,SIN3A,WDR6,HM13,USP34,CTNND1,KDM5A,DIAPH3,RASSF8,CTNNA2,XPO1,KIF3A,KDM3A,SETD2,UNC50,IMMT,BRDT,ITPRID2,EIF4B,RPSA,CCDC36,REEP1,TTLL3,MAPKBP1,DCAF1,TTC39A,SENP1,SLC12A4,KANSL3,SELENBP1,TTC21A,SOX5,RHOA,FSIP2,DNAH1,GPBP1,CPS1,RPL6,BRAP,ANO6,MOGS,PDCD6IP,BAP1,TSPYL6,VWA3B,NISCH,NSUN4,CCDC14,FLNB,NR6A1,SLCO6A1,TTC29,GNPDA1,PGM3,RAI14,CETN3,RNF19A,IKBKB,CFL1,SERPINH1,CCDC90B,DDIAS,TNKS1BP1,SMG8,TUBA1A,POLR1B,FKBP5,BAZ2A,NACA,TBC1D15,KRT8,SRSF5,STRA6,MAN2C1,ATPAF1,TEX101,BIRC2,LRRC41,ARID3B,EHD1,CLTC,BCL2L13,MCM3,PAN2,PTGES3,FAM170A,ARFIP2,MIA2,TEX15,RAD51,ALDOA,UBE3A,ACSL6,DPEP3,DDHD1,TCP11	9606.ENSP00000039989,9606.ENSP00000083182,9606.ENSP00000184183,9606.ENSP00000210313,9606.ENSP00000217426,9606.ENSP00000217456,9606.ENSP00000219905,9606.ENSP00000220809,9606.ENSP00000225792,9606.ENSP00000226230,9606.ENSP00000228027,9606.ENSP00000231487,9606.ENSP00000231749,9606.ENSP00000232375,9606.ENSP00000237201,9606.ENSP00000240361,9606.ENSP00000243167,9606.ENSP00000244289,9606.ENSP00000246194,9606.ENSP00000249910,9606.ENSP00000251241,9606.ENSP00000254480,9606.ENSP00000254900,9606.ENSP00000255087,9606.ENSP00000255120,9606.ENSP00000256078,9606.ENSP00000256682,9606.ENSP00000257789,9606.ENSP00000258991,9606.ENSP00000259605,9606.ENSP00000260443,9606.ENSP00000261023,9606.ENSP00000261721,9606.ENSP00000261735,9606.ENSP00000262027,9606.ENSP00000262030,9606.ENSP00000262294,9606.ENSP00000262518,9606.ENSP00000262746,9606.ENSP00000263798,9606.ENSP00000264065,9606.ENSP00000264255,9606.ENSP00000265191,9606.ENSP00000265372,9606.ENSP00000265563,9606.ENSP00000265565,9606.ENSP00000265689,9606.ENSP00000266383,9606.ENSP00000267102,9606.ENSP00000267935,9606.ENSP00000267970,9606.ENSP00000268053,9606.ENSP00000268057,9606.ENSP00000268919,9606.ENSP00000270176,9606.ENSP00000273390,9606.ENSP00000274376,9606.ENSP00000274457,9606.ENSP00000274764,9606.ENSP00000278572,9606.ENSP00000281834,9606.ENSP00000282369,9606.ENSP00000283131,9606.ENSP00000287202,9606.ENSP00000288065,9606.ENSP00000289371,9606.ENSP00000290524,9606.ENSP00000290573,9606.ENSP00000290866,9606.ENSP00000295213,9606.ENSP00000295622,9606.ENSP00000295633,9606.ENSP00000295802,9606.ENSP00000296266,9606.ENSP00000296435,9606.ENSP00000296513,9606.ENSP00000297012,9606.ENSP00000297338,9606.ENSP00000297785,9606.ENSP00000298283,9606.ENSP00000299138,9606.ENSP00000299427,9606.ENSP00000299492,9606.ENSP00000300403,9606.ENSP00000300896,9606.ENSP00000301896,9606.ENSP00000302805,9606.ENSP00000303147,9606.ENSP00000304139,9606.ENSP00000304669,9606.ENSP00000304670,9606.ENSP00000306123,9606.ENSP00000306157,9606.ENSP00000306881,9606.ENSP00000306920,9606.ENSP00000307491,9606.ENSP00000307567,9606.ENSP00000307684,9606.ENSP00000307958,9606.ENSP00000309052,9606.ENSP00000310832,9606.ENSP00000311747,9606.ENSP00000312706,9606.ENSP00000312999,9606.ENSP00000313243,9606.ENSP00000314792,9606.ENSP00000316924,9606.ENSP00000317469,9606.ENSP00000318165,9606.ENSP00000318318,9606.ENSP00000318861,9606.ENSP00000319104,9606.ENSP00000320171,9606.ENSP00000321656,9606.ENSP00000323076,9606.ENSP00000323300,9606.ENSP00000323867,9606.ENSP00000324173,9606.ENSP00000325677,9606.ENSP00000328287,9606.ENSP00000328423,9606.ENSP00000328487,9606.ENSP00000328547,9606.ENSP00000329967,9606.ENSP00000332592,9606.ENSP00000333024,9606.ENSP00000333942,9606.ENSP00000334181,9606.ENSP00000334805,9606.ENSP00000334996,9606.ENSP00000335044,9606.ENSP00000335463,9606.ENSP00000336799,9606.ENSP00000336842,9606.ENSP00000337804,9606.ENSP00000337838,9606.ENSP00000337972,9606.ENSP00000338728,9606.ENSP00000339030,9606.ENSP00000340019,9606.ENSP00000340330,9606.ENSP00000340409,9606.ENSP00000340982,9606.ENSP00000341351,9606.ENSP00000341677,9606.ENSP00000342026,9606.ENSP00000342307,9606.ENSP00000343054,9606.ENSP00000343526,9606.ENSP00000344989,9606.ENSP00000345292,9606.ENSP00000345752,9606.ENSP00000346148,9606.ENSP00000346437,9606.ENSP00000346829,9606.ENSP00000346890,9606.ENSP00000347032,9606.ENSP00000347224,9606.ENSP00000347896,9606.ENSP00000348132,9606.ENSP00000348314,9606.ENSP00000348496,9606.ENSP00000351407,9606.ENSP00000351789,9606.ENSP00000351811,9606.ENSP00000353444,9606.ENSP00000353452,9606.ENSP00000353741,9606.ENSP00000353854,9606.ENSP00000354109,9606.ENSP00000354671,9606.ENSP00000354791,9606.ENSP00000355167,9606.ENSP00000356696,9606.ENSP00000357922,9606.ENSP00000357998,9606.ENSP00000358045,9606.ENSP00000358064,9606.ENSP00000358400,9606.ENSP00000358549,9606.ENSP00000358575,9606.ENSP00000358813,9606.ENSP00000359345,9606.ENSP00000359740,9606.ENSP00000360034,9606.ENSP00000361043,9606.ENSP00000362656,9606.ENSP00000362888,9606.ENSP00000362924,9606.ENSP00000363559,9606.ENSP00000363836,9606.ENSP00000364603,9606.ENSP00000364839,9606.ENSP00000364864,9606.ENSP00000365492,9606.ENSP00000366161,9606.ENSP00000366396,9606.ENSP00000368100,9606.ENSP00000369453,9606.ENSP00000369863,9606.ENSP00000370710,9606.ENSP00000373450,9606.ENSP00000377123,9606.ENSP00000377370,9606.ENSP00000377390,9606.ENSP00000377941,9606.ENSP00000377958,9606.ENSP00000378235,9606.ENSP00000378275,9606.ENSP00000378312,9606.ENSP00000378401,9606.ENSP00000378402,9606.ENSP00000378857,9606.ENSP00000381237,9606.ENSP00000381577,9606.ENSP00000382004,9606.ENSP00000382688,9606.ENSP00000383178,9606.ENSP00000384491,9606.ENSP00000384638,9606.ENSP00000384863,9606.ENSP00000385808,9606.ENSP00000386660,9606.ENSP00000386759,9606.ENSP00000387146,9606.ENSP00000387262,9606.ENSP00000387822,9606.ENSP00000388731,9606.ENSP00000388806,9606.ENSP00000389351,9606.ENSP00000391788,9606.ENSP00000392197,9606.ENSP00000392549,9606.ENSP00000393099,9606.ENSP00000393183,9606.ENSP00000393952,9606.ENSP00000394791,9606.ENSP00000395983,9606.ENSP00000396749,9606.ENSP00000397261,9606.ENSP00000398211,9606.ENSP00000398273,9606.ENSP00000400175,9606.ENSP00000401306,9606.ENSP00000401514,9606.ENSP00000401596,9606.ENSP00000402608,9606.ENSP00000403172,9606.ENSP00000403524,9606.ENSP00000409126,9606.ENSP00000410992,9606.ENSP00000411825,9606.ENSP00000417132,9606.ENSP00000417919,9606.ENSP00000417955,9606.ENSP00000418232,9606.ENSP00000419740,9606.ENSP00000420180,9606.ENSP00000420213,9606.ENSP00000420267,9606.ENSP00000421339,9606.ENSP00000423505,9606.ENSP00000423674,9606.ENSP00000425809,9606.ENSP00000427123,9606.ENSP00000428259,9606.ENSP00000428968,9606.ENSP00000430684,9606.ENSP00000432660,9606.ENSP00000434412,9606.ENSP00000434724,9606.ENSP00000435421,9606.ENSP00000437271,9606.ENSP00000438748,9606.ENSP00000439020,9606.ENSP00000444136,9606.ENSP00000444810,9606.ENSP00000446880,9606.ENSP00000448035,9606.ENSP00000448182,9606.ENSP00000449404,9606.ENSP00000452123,9606.ENSP00000456609,9606.ENSP00000457788,9606.ENSP00000460964,9606.ENSP00000472308,9606.ENSP00000477613,9606.ENSP00000477792,9606.ENSP00000477878,9606.ENSP00000479153,9606.ENSP00000479606,9606.ENSP00000480836,9606.ENSP00000480987,9606.ENSP00000481859,9606.ENSP00000482075,9606.ENSP00000482552,9606.ENSP00000484121,9606.ENSP00000491014,9606.ENSP00000493555,9606.ENSP00000493712,9606.ENSP00000496166,9606.ENSP00000497594,9606.ENSP00000498260,9606.ENSP00000500237,9606.ENSP00000500986,9606.ENSP00000501201
TISSUES	BTO:0001491	Viscus	777	5378	0.06	0.35	0.0081	FKBP4,FAM13B,CEACAM1,CA12,ERLEC1,OXCT1,MOGAT2,SLC22A4,ESF1,UQCRC1,FKBP3,GNPNAT1,SLC10A1,PNN,PYGB,PROCR,CDK5RAP1,CHMP4B,AHCY,APMAP,OLFM4,CORO1A,NUTF2,PLA2G15,PAG1,PLAT,EIF3E,EMC2,PPP2CB,ERF,GSK3A,DDX5,IL2,CTSC,UNC93B1,DGAT2,IL23A,CYP27B1,CMAS,SNX3,AGXT2,IL4,IL5,SKP1,SEMA3G,NPRL2,EIF1B,TMSB10,WBP1,ACADL,GGCX,YIPF4,AFTPH,NUDCD1,TBX2,ACVR2A,CLTA,LRP1,FAAH,LYPD3,SNRPC,SLC17A1,H1-3,H4C6,EMC3,IRF1,RALY,PYCARD,DNAJB9,CDO1,DOCK7,KRT5,KRT1,RBM39,ACSS2,ATP6V1E1,NDFIP1,FMO5,PRKAB2,FUS,THAP1,SMARCC1,PTCD3,BRD8,NASP,KRAS,EIF2S1,CCNB1,ADAM19,NT5E,HTRA2,COX5B,EPC2,IGF2BP3,TANK,IL1RN,RPL35,CD72,CLPS,MMP7,MMP13,RSL24D1,ITGAV,COX17,RXYLT1,PPWD1,ALDH2,ERP29,CDH1,ARG2,APH1B,SNX1,MARS1,ATP5F1B,VMP1,N4BP1,WSB1,SLC12A2,SETD1A,ZNF629,PRDX1,P2RX3,NOX4,PAX8,IL1B,C6,BIRC3,MTIF2,PNO1,POLR1A,CAPG,EHBP1,SLC7A6OS,DNAJC10,DGUOK,POPDC2,UPK1B,CD80,TXNDC9,SLC2A9,ERCC8,NME5,CREM,SCAP,CPT1A,GAL,TCIRG1,MAPKAP1,HPX,GLT8D1,RBM6,INHBE,LGR5,SLC39A5,ITGB7,ERBB3,ESYT1,TSPAN3,CYP11A1,BBS4,PML,SCAMP2,CTSK,CERS2,RPS27A,RTKN,SLC20A1,ITIH1,AMT,FABP2,RPL37,SKP2,ARHGAP26,NRBF2,SERPING1,SSRP1,TMX2,SLC43A1,HIKESHI,RPS3,GPHA2,MRPL49,MMP10,DUSP6,ARID5B,SEC24D,NARS2,SMARCA5,HGD,TOMM70,MED7,STOM,UBE2L6,NRG1,CACNA1D,APPL1,MRPL17,ACTR1B,EIF5B,SLCO2B1,NPTN,PSMB4,ACE,SDR9C7,RPL29,PDZK1IP1,REL,FRZB,FSTL1,RETSAT,FABP1,IL17RC,MTMR14,TDGF1,ELP6,SHISA5,APEH,MON1A,ABCE1,CSF2,LEAP2,HSPA9,RAD21,HSD3B7,ALDH1A1,MELK,VPS35,TAF10,TPP1,PPFIBP2,PPIB,PCLAF,NAB2,TPX2,NFATC3,LALBA,TP53I13,KMT2D,RHEBL1,IGFBP6,SOAT2,ENTPD3,LTBP3,BATF2,SLC22A11,SCEL,DDI1,SLC23A1,PA2G4,SH3D19,HSPA4,HDAC3,MAT2A,FNTA,PTGDR,USP38,HINT1,CTNNA1,IL13,CNNM3,HOOK3,KMT5B,ARF4,SYNPO2,PAM,IL7R,KRT78,TPD52L1,OGG1,SEC23A,GLB1,LAMB2,PDHB,MYL1,WDR48,QARS1,TADA3,H1-4,FBXO22,CD248,COMMD1,GPD2,INHBC,MRPL11,UQCRH,MAP3K11,RAB1B,GLS2,SART1,PSMC5,CTSF,PPARD,POLD4,ADCY6,SNX33,RBM14,HAVCR2,ADPGK,KLHL3,TMEM134,EHBP1L1,TAF7,STAB1,USP39,GNAI2,GORASP1,DNAJA2,METTL1,GALNT14,MOB4,STAT2,TLN1,HNRNPA0,PACS1,ZNF609,RAPH1,PLXND1,C16orf58,STX4,PIPOX,COX5A,OS9,PROM2,MPI,BID,SF3B2,SUPT6H,FRMD8,PRSS8,TNS2,CHDH,CD276,PKM,HCLS1,IMPDH2,CDC25C,H2BC4,ATRIP,PDIA5,SNX22,CRTAP,PRKAG1,HSPA5,SEPTIN1,GSK3B,COPG1,WNT11,PTPRCAP,RNF40,PPP1CA,TMEM39A,SLC25A20,NOS2,SLC5A2,DNMT3B,SLC25A18,KRT7,H1-10,PHF12,TBK1,RPS27L,PRKCD,SPAG16,SHMT2,GHRL,SF3B1,NR1I2,TUBA1B,SLC39A9,UNC119,MEN1,EPB41L1,ZFP36L1,RTN4,SPRYD4,EED,MRPL35,TASP1,UGP2,CCDC88A,ZC3H15,RASGRP2,SLC6A13,H1-2,FLRT3,HSPD1,GLYAT,CORO1B,KAT5,TCF7,SENP8,NPR2,CERKL,NEO1,RAB5IF,WNK1,P4HTM,ENSA,CYP1A2,PRDX6,CS,SPINT1,CREB3,FERMT2,RBM5,PRMT7,USP1,CDK5RAP2,NDRG3,E2F1,DPY30,RPS3A,PRKAA1,BPIFA1,ATG7,VPS72,FILIP1L,NRDC,PDE5A,PITPNM1,RPS26,SIAH1,SPTBN1,LRBA,DYNLRB1,ERGIC3,NR3C2,MPPED2,TPM1,FRYL,RAD52,PSMB10,PLXNB1,ARNT,NAALADL1,EDC4,RPE,MAP4,MYLK,MAP2,DPP4,ETF1,TLR9,GYPA,ERC1,DCTN1,SEPTIN4,SERPINC1,PSMD4,SCNM1,TNFAIP8L2,CTSS,SEC63,MCL1,ECM1,APH1A,CHD1L,MAP3K7,GDAP2,TENT5C,ME1,DPYD,RPL5,CTH,SRSF11,GNG12,SERBP1,PGM1,EFCAB7,PKHD1,ANGPTL3,KANK4,TXNDC12,EPS15,CMPK1,TSPAN1,AKR1A1,PBX3,GSN,SRPK1,RAB14,CNTRL,TRAF1,RPL10A,SPDEF,NFS1,EIF6,EDEM2,BMPR2,PARD3,EIF2S2,MAPRE1,POFUT1,HCK,ID1,ABHD12,ANXA1,SYVN1,XRN2,SF1,SLC22A12,H3C4,H4C3,SLC17A4,SCGN,ACTR2,GBA2,CA9,UQCRQ,SEPTIN8,XDH,CTXN3,GLRX,KRT6A,KL,FBXL19,USP3,NFIB,GLDC,ITPR2,RDH11,IL33,OCIAD1,NADK2,GPNMB,HMCES,SEC13,IL17RE,METTL14,KRT18,DIAPH1,ITGAD,NCOA7,CERS6,CD79B,SMIM8,TMCC1,PICALM,PRCP,MON2,GOLGB1,PPP6R3,NDUFA4L2,SUCLG1,MTHFD2,STAMBP,SUOX,ACTN1,CCT4,DNASE1L3,EFEMP1,BRD7,ABCC11,MYLK3,TGFB1I1,CDC23,FLOT2,SIN3A,BCKDK,ALAS1,VKORC1,VDAC1,CYP1A1,CLK3,TBX6,ALDOC,AK4,LGALS9,PPHLN1,ERO1A,LRRC2,FAM172A,ST8SIA1,RPL14,SLC30A5,GNE,CENPK,ILK,ITGA4,SLC17A3,CTDSP2,RDH16,HM13,APOF,USP34,GSTP1,PARP3,CTNND1,ZNF24,KDM5A,ROCK1,DIAPH3,RELA,GDPD3,NPY,XPO1,CAPN14,MBD5,ARMC5,TGOLN2,PSMD14,CD8A,PBRM1,KCMF1,SETD2,AFF3,ACTG2,TET3,TRABD2A,IMMT,RAB1A,GCG,ITPRID2,EIF4B,MMADHC,RPL23A,GLYCTK,RPSA,DSN1,TKT,ATP2B1,PPP6C,SLC13A2,SMARCD2,MYO1A,SENP1,GCA,GNL3,BRMS1,MAPKAPK3,FTSJ3,KANSL3,SELENBP1,PPP1R14D,C11orf68,SLC6A12,FCHSD1,CRYZ,RHOA,PNPT1,HYAL2,CPS1,PTH1R,PMEL,SLC22A5,IFRD2,RPL6,CCPG1,DCTN2,CISH,ARRB1,CNBP,MUSTN1,MOGS,PDCD6IP,HSD17B4,OSBPL9,RAB34,CUL2,MST1,NBEAL2,ITIH3,SLC15A2,BAP1,NCK1,HFE,GPHN,PPP2CA,SEPHS2,ESRP2,TIMMDC1,SELENOK,NSUN4,ABHD14B,B4GALT4,FLNB,OCIAD2,PGM3,ERBIN,TNFAIP8,WDR1,RNF19A,TPD52,EIF3H,ENY2,IKBKB,LPXN,API5,POU2F2,FAU,CAPN1,SPTBN2,CFL1,KDM2A,EMSY,CREBZF,SERPINH1,SELENOH,CCDC90B,CCKBR,CCS,MYO18A,TNKS1BP1,TUBA1A,AP3B2,DAG1,ACVR1B,TUBA1C,SEBOX,FKBP5,H2BC8,BAZ2A,MYL6,CD63,NACA,KRT4,MAPKAPK5,SMARCC2,KRT8,FKBP11,VTI1B,ERH,UBE2J1,HSD17B6,SRSF5,ETFA,PEAK1,RBM15B,ITGAX,HEXA,PECAM1,CTRL,MMP12,FAM222B,BCAS3,SRD5A2,BIRC2,LRRC41,YAP1,EHD1,UNC13B,CD177,CLTC,SLC46A1,FGF1,MCM3,PTGES3,HMGN3,ACD,DCAF7,MYH7B,ARFIP2,GJA5,PSMC6,HAVCR1,H2BC6,MIA2,SAMHD1,SLITRK6,VPS45,GSS,ALDOA,TPM2,ITGAM,IFIH1,DHH,NDUFV1,LMBRD1,IL17A,CCNH,PC,ARHGAP9,NUSAP1,MANF,ITCH,JAK1,MUTYH	9606.ENSP00000001008,9606.ENSP00000033079,9606.ENSP00000161559,9606.ENSP00000178638,9606.ENSP00000185150,9606.ENSP00000196371,9606.ENSP00000198801,9606.ENSP00000200652,9606.ENSP00000202816,9606.ENSP00000203407,9606.ENSP00000216330,9606.ENSP00000216410,9606.ENSP00000216540,9606.ENSP00000216832,9606.ENSP00000216962,9606.ENSP00000216968,9606.ENSP00000217372,9606.ENSP00000217402,9606.ENSP00000217426,9606.ENSP00000217456,9606.ENSP00000219022,9606.ENSP00000219150,9606.ENSP00000219169,9606.ENSP00000219345,9606.ENSP00000220597,9606.ENSP00000220809,9606.ENSP00000220849,9606.ENSP00000220853,9606.ENSP00000221138,9606.ENSP00000222329,9606.ENSP00000222330,9606.ENSP00000225792,9606.ENSP00000226730,9606.ENSP00000227266,9606.ENSP00000227471,9606.ENSP00000228027,9606.ENSP00000228534,9606.ENSP00000228606,9606.ENSP00000229329,9606.ENSP00000230085,9606.ENSP00000231420,9606.ENSP00000231449,9606.ENSP00000231454,9606.ENSP00000231487,9606.ENSP00000231721,9606.ENSP00000232501,9606.ENSP00000232905,9606.ENSP00000233143,9606.ENSP00000233615,9606.ENSP00000233710,9606.ENSP00000233838,9606.ENSP00000238831,9606.ENSP00000238855,9606.ENSP00000239690,9606.ENSP00000240328,9606.ENSP00000241416,9606.ENSP00000242285,9606.ENSP00000243077,9606.ENSP00000243167,9606.ENSP00000244333,9606.ENSP00000244520,9606.ENSP00000244527,9606.ENSP00000244534,9606.ENSP00000244537,9606.ENSP00000245046,9606.ENSP00000245414,9606.ENSP00000246194,9606.ENSP00000247470,9606.ENSP00000249356,9606.ENSP00000250535,9606.ENSP00000251157,9606.ENSP00000252242,9606.ENSP00000252244,9606.ENSP00000253363,9606.ENSP00000253382,9606.ENSP00000253413,9606.ENSP00000253814,9606.ENSP00000254090,9606.ENSP00000254101,9606.ENSP00000254108,9606.ENSP00000254250,9606.ENSP00000254480,9606.ENSP00000254630,9606.ENSP00000254900,9606.ENSP00000255120,9606.ENSP00000256078,9606.ENSP00000256383,9606.ENSP00000256442,9606.ENSP00000257527,9606.ENSP00000257770,9606.ENSP00000258080,9606.ENSP00000258424,9606.ENSP00000258484,9606.ENSP00000258729,9606.ENSP00000259075,9606.ENSP00000259206,9606.ENSP00000259469,9606.ENSP00000259633,9606.ENSP00000259938,9606.ENSP00000260227,9606.ENSP00000260302,9606.ENSP00000260443,9606.ENSP00000261023,9606.ENSP00000261070,9606.ENSP00000261234,9606.ENSP00000261308,9606.ENSP00000261733,9606.ENSP00000261735,9606.ENSP00000261769,9606.ENSP00000261783,9606.ENSP00000261879,9606.ENSP00000261889,9606.ENSP00000262027,9606.ENSP00000262030,9606.ENSP00000262291,9606.ENSP00000262384,9606.ENSP00000262394,9606.ENSP00000262461,9606.ENSP00000262519,9606.ENSP00000262525,9606.ENSP00000262746,9606.ENSP00000263314,9606.ENSP00000263317,9606.ENSP00000263334,9606.ENSP00000263341,9606.ENSP00000263413,9606.ENSP00000263464,9606.ENSP00000263629,9606.ENSP00000263657,9606.ENSP00000263857,9606.ENSP00000263867,9606.ENSP00000263991,9606.ENSP00000263997,9606.ENSP00000264065,9606.ENSP00000264093,9606.ENSP00000264231,9606.ENSP00000264234,9606.ENSP00000264246,9606.ENSP00000264255,9606.ENSP00000264784,9606.ENSP00000265038,9606.ENSP00000265191,9606.ENSP00000265372,9606.ENSP00000265565,9606.ENSP00000265641,9606.ENSP00000265643,9606.ENSP00000265686,9606.ENSP00000265960,9606.ENSP00000265983,9606.ENSP00000266014,9606.ENSP00000266022,9606.ENSP00000266646,9606.ENSP00000266674,9606.ENSP00000266980,9606.ENSP00000267082,9606.ENSP00000267101,9606.ENSP00000267113,9606.ENSP00000267970,9606.ENSP00000268053,9606.ENSP00000268057,9606.ENSP00000268058,9606.ENSP00000268099,9606.ENSP00000271651,9606.ENSP00000271688,9606.ENSP00000272317,9606.ENSP00000272430,9606.ENSP00000272542,9606.ENSP00000273283,9606.ENSP00000273588,9606.ENSP00000274024,9606.ENSP00000274242,9606.ENSP00000274255,9606.ENSP00000274498,9606.ENSP00000277746,9606.ENSP00000278407,9606.ENSP00000278412,9606.ENSP00000278422,9606.ENSP00000278426,9606.ENSP00000278483,9606.ENSP00000278572,9606.ENSP00000279168,9606.ENSP00000279242,9606.ENSP00000279441,9606.ENSP00000279488,9606.ENSP00000279873,9606.ENSP00000280551,9606.ENSP00000281038,9606.ENSP00000283131,9606.ENSP00000283871,9606.ENSP00000284320,9606.ENSP00000286317,9606.ENSP00000286713,9606.ENSP00000287156,9606.ENSP00000287842,9606.ENSP00000288139,9606.ENSP00000288266,9606.ENSP00000288937,9606.ENSP00000289228,9606.ENSP00000289371,9606.ENSP00000289575,9606.ENSP00000290401,9606.ENSP00000290541,9606.ENSP00000290866,9606.ENSP00000293502,9606.ENSP00000294189,9606.ENSP00000294338,9606.ENSP00000295025,9606.ENSP00000295113,9606.ENSP00000295633,9606.ENSP00000295802,9606.ENSP00000295834,9606.ENSP00000295981,9606.ENSP00000296003,9606.ENSP00000296145,9606.ENSP00000296149,9606.ENSP00000296444,9606.ENSP00000296456,9606.ENSP00000296473,9606.ENSP00000296577,9606.ENSP00000296871,9606.ENSP00000296877,9606.ENSP00000297185,9606.ENSP00000297338,9606.ENSP00000297679,9606.ENSP00000297785,9606.ENSP00000298048,9606.ENSP00000299138,9606.ENSP00000299424,9606.ENSP00000299427,9606.ENSP00000299492,9606.ENSP00000300026,9606.ENSP00000300035,9606.ENSP00000300131,9606.ENSP00000300403,9606.ENSP00000300659,9606.ENSP00000301046,9606.ENSP00000301057,9606.ENSP00000301067,9606.ENSP00000301068,9606.ENSP00000301464,9606.ENSP00000301466,9606.ENSP00000301825,9606.ENSP00000301873,9606.ENSP00000301887,9606.ENSP00000301891,9606.ENSP00000302579,9606.ENSP00000302805,9606.ENSP00000302851,9606.ENSP00000302886,9606.ENSP00000302913,9606.ENSP00000302961,9606.ENSP00000302967,9606.ENSP00000303147,9606.ENSP00000303423,9606.ENSP00000303424,9606.ENSP00000303434,9606.ENSP00000304229,9606.ENSP00000304669,9606.ENSP00000304915,9606.ENSP00000305449,9606.ENSP00000305699,9606.ENSP00000305899,9606.ENSP00000306010,9606.ENSP00000306015,9606.ENSP00000306100,9606.ENSP00000306157,9606.ENSP00000306261,9606.ENSP00000306285,9606.ENSP00000306561,9606.ENSP00000306881,9606.ENSP00000306920,9606.ENSP00000307156,9606.ENSP00000307241,9606.ENSP00000307280,9606.ENSP00000307491,9606.ENSP00000307567,9606.ENSP00000307684,9606.ENSP00000307705,9606.ENSP00000307833,9606.ENSP00000308117,9606.ENSP00000308236,9606.ENSP00000308610,9606.ENSP00000308716,9606.ENSP00000308897,9606.ENSP00000309565,9606.ENSP00000309597,9606.ENSP00000310226,9606.ENSP00000310447,9606.ENSP00000310448,9606.ENSP00000310572,9606.ENSP00000310832,9606.ENSP00000310928,9606.ENSP00000311368,9606.ENSP00000311405,9606.ENSP00000311427,9606.ENSP00000311747,9606.ENSP00000312002,9606.ENSP00000312250,9606.ENSP00000312397,9606.ENSP00000312615,9606.ENSP00000312671,9606.ENSP00000312709,9606.ENSP00000312946,9606.ENSP00000312981,9606.ENSP00000312999,9606.ENSP00000313869,9606.ENSP00000314030,9606.ENSP00000314441,9606.ENSP00000314500,9606.ENSP00000315702,9606.ENSP00000315768,9606.ENSP00000316029,9606.ENSP00000316042,9606.ENSP00000316454,9606.ENSP00000316527,9606.ENSP00000316543,9606.ENSP00000317128,9606.ENSP00000317579,9606.ENSP00000317714,9606.ENSP00000317721,9606.ENSP00000317780,9606.ENSP00000318165,9606.ENSP00000318270,9606.ENSP00000318318,9606.ENSP00000318822,9606.ENSP00000318861,9606.ENSP00000319104,9606.ENSP00000319726,9606.ENSP00000319730,9606.ENSP00000319756,9606.ENSP00000319851,9606.ENSP00000320084,9606.ENSP00000320171,9606.ENSP00000320176,9606.ENSP00000321584,9606.ENSP00000321656,9606.ENSP00000321744,9606.ENSP00000323099,9606.ENSP00000323313,9606.ENSP00000323435,9606.ENSP00000323696,9606.ENSP00000323867,9606.ENSP00000324173,9606.ENSP00000324511,9606.ENSP00000324806,9606.ENSP00000325002,9606.ENSP00000325526,9606.ENSP00000325589,9606.ENSP00000325677,9606.ENSP00000326031,9606.ENSP00000326063,9606.ENSP00000326305,9606.ENSP00000327251,9606.ENSP00000327943,9606.ENSP00000328547,9606.ENSP00000329033,9606.ENSP00000329243,9606.ENSP00000329662,9606.ENSP00000329933,9606.ENSP00000329967,9606.ENSP00000331019,9606.ENSP00000331602,9606.ENSP00000332592,9606.ENSP00000333667,9606.ENSP00000335074,9606.ENSP00000335321,9606.ENSP00000336528,9606.ENSP00000336799,9606.ENSP00000336887,9606.ENSP00000337040,9606.ENSP00000337088,9606.ENSP00000337168,9606.ENSP00000337386,9606.ENSP00000337838,9606.ENSP00000338034,9606.ENSP00000338186,9606.ENSP00000338389,9606.ENSP00000338624,9606.ENSP00000338703,9606.ENSP00000338728,9606.ENSP00000338788,9606.ENSP00000338864,9606.ENSP00000339260,9606.ENSP00000339566,9606.ENSP00000339912,9606.ENSP00000340019,9606.ENSP00000340200,9606.ENSP00000340211,9606.ENSP00000340330,9606.ENSP00000340347,9606.ENSP00000340505,9606.ENSP00000341083,9606.ENSP00000341159,9606.ENSP00000341198,9606.ENSP00000341213,9606.ENSP00000341292,9606.ENSP00000341422,9606.ENSP00000341743,9606.ENSP00000342007,9606.ENSP00000342026,9606.ENSP00000342056,9606.ENSP00000342098,9606.ENSP00000342136,9606.ENSP00000342858,9606.ENSP00000343054,9606.ENSP00000343103,9606.ENSP00000343526,9606.ENSP00000343818,9606.ENSP00000345292,9606.ENSP00000345571,9606.ENSP00000345837,9606.ENSP00000346050,9606.ENSP00000346148,9606.ENSP00000346251,9606.ENSP00000346437,9606.ENSP00000346464,9606.ENSP00000346560,9606.ENSP00000346890,9606.ENSP00000347046,9606.ENSP00000348772,9606.ENSP00000348849,9606.ENSP00000349156,9606.ENSP00000349259,9606.ENSP00000349629,9606.ENSP00000349679,9606.ENSP00000349970,9606.ENSP00000350815,9606.ENSP00000350833,9606.ENSP00000351022,9606.ENSP00000351113,9606.ENSP00000351284,9606.ENSP00000351314,9606.ENSP00000351338,9606.ENSP00000351407,9606.ENSP00000351484,9606.ENSP00000351811,9606.ENSP00000352401,9606.ENSP00000353375,9606.ENSP00000353452,9606.ENSP00000353508,9606.ENSP00000353731,9606.ENSP00000353741,9606.ENSP00000353874,9606.ENSP00000354003,9606.ENSP00000354158,9606.ENSP00000354791,9606.ENSP00000354874,9606.ENSP00000356671,9606.ENSP00000357876,9606.ENSP00000357901,9606.ENSP00000357906,9606.ENSP00000357981,9606.ENSP00000357998,9606.ENSP00000358022,9606.ENSP00000358045,9606.ENSP00000358105,9606.ENSP00000358262,9606.ENSP00000358335,9606.ENSP00000358451,9606.ENSP00000358458,9606.ENSP00000358719,9606.ENSP00000359211,9606.ENSP00000359345,9606.ENSP00000359976,9606.ENSP00000359988,9606.ENSP00000360021,9606.ENSP00000360034,9606.ENSP00000360124,9606.ENSP00000360129,9606.ENSP00000360158,9606.ENSP00000360170,9606.ENSP00000360195,9606.ENSP00000360688,9606.ENSP00000360798,9606.ENSP00000360939,9606.ENSP00000361072,9606.ENSP00000361140,9606.ENSP00000362588,9606.ENSP00000362924,9606.ENSP00000362931,9606.ENSP00000362946,9606.ENSP00000362962,9606.ENSP00000362994,9606.ENSP00000363018,9606.ENSP00000363149,9606.ENSP00000363205,9606.ENSP00000363559,9606.ENSP00000363616,9606.ENSP00000363708,9606.ENSP00000363921,9606.ENSP00000364119,9606.ENSP00000364721,9606.ENSP00000364902,9606.ENSP00000365012,9606.ENSP00000365280,9606.ENSP00000365725,9606.ENSP00000366109,9606.ENSP00000366395,9606.ENSP00000366396,9606.ENSP00000366604,9606.ENSP00000366797,9606.ENSP00000366999,9606.ENSP00000367034,9606.ENSP00000367137,9606.ENSP00000367197,9606.ENSP00000367220,9606.ENSP00000367343,9606.ENSP00000367608,9606.ENSP00000367939,9606.ENSP00000367991,9606.ENSP00000368727,9606.ENSP00000368758,9606.ENSP00000369314,9606.ENSP00000369317,9606.ENSP00000369442,9606.ENSP00000369666,9606.ENSP00000369681,9606.ENSP00000370340,9606.ENSP00000370737,9606.ENSP00000370744,9606.ENSP00000370750,9606.ENSP00000370842,9606.ENSP00000370882,9606.ENSP00000371362,9606.ENSP00000371420,9606.ENSP00000372955,9606.ENSP00000373312,9606.ENSP00000373325,9606.ENSP00000373474,9606.ENSP00000373489,9606.ENSP00000373706,9606.ENSP00000373854,9606.ENSP00000376269,9606.ENSP00000376453,9606.ENSP00000376544,9606.ENSP00000376603,9606.ENSP00000376930,9606.ENSP00000377015,9606.ENSP00000377055,9606.ENSP00000377250,9606.ENSP00000377275,9606.ENSP00000377390,9606.ENSP00000377411,9606.ENSP00000377446,9606.ENSP00000377617,9606.ENSP00000377633,9606.ENSP00000377668,9606.ENSP00000377941,9606.ENSP00000377958,9606.ENSP00000378053,9606.ENSP00000378058,9606.ENSP00000378181,9606.ENSP00000378230,9606.ENSP00000378288,9606.ENSP00000378332,9606.ENSP00000378350,9606.ENSP00000378368,9606.ENSP00000378402,9606.ENSP00000378405,9606.ENSP00000378416,9606.ENSP00000378426,9606.ENSP00000378487,9606.ENSP00000378488,9606.ENSP00000378505,9606.ENSP00000378650,9606.ENSP00000378731,9606.ENSP00000378743,9606.ENSP00000378856,9606.ENSP00000378935,9606.ENSP00000379042,9606.ENSP00000379241,9606.ENSP00000379294,9606.ENSP00000379353,9606.ENSP00000379506,9606.ENSP00000379836,9606.ENSP00000379839,9606.ENSP00000379911,9606.ENSP00000379975,9606.ENSP00000380227,9606.ENSP00000380250,9606.ENSP00000381148,9606.ENSP00000381206,9606.ENSP00000381237,9606.ENSP00000381250,9606.ENSP00000381577,9606.ENSP00000381607,9606.ENSP00000381740,9606.ENSP00000382004,9606.ENSP00000382015,9606.ENSP00000382688,9606.ENSP00000382697,9606.ENSP00000383178,9606.ENSP00000384273,9606.ENSP00000384363,9606.ENSP00000384364,9606.ENSP00000384863,9606.ENSP00000385247,9606.ENSP00000386049,9606.ENSP00000386125,9606.ENSP00000386443,9606.ENSP00000386541,9606.ENSP00000386559,9606.ENSP00000386593,9606.ENSP00000386738,9606.ENSP00000386759,9606.ENSP00000386834,9606.ENSP00000386857,9606.ENSP00000386869,9606.ENSP00000387075,9606.ENSP00000387262,9606.ENSP00000387286,9606.ENSP00000387662,9606.ENSP00000388731,9606.ENSP00000388806,9606.ENSP00000389060,9606.ENSP00000389103,9606.ENSP00000389175,9606.ENSP00000389351,9606.ENSP00000389810,9606.ENSP00000391481,9606.ENSP00000392043,9606.ENSP00000392147,9606.ENSP00000392411,9606.ENSP00000392617,9606.ENSP00000393392,9606.ENSP00000394791,9606.ENSP00000394842,9606.ENSP00000395772,9606.ENSP00000396052,9606.ENSP00000396467,9606.ENSP00000396673,9606.ENSP00000396749,9606.ENSP00000397261,9606.ENSP00000398342,9606.ENSP00000398350,9606.ENSP00000399136,9606.ENSP00000399259,9606.ENSP00000399805,9606.ENSP00000400175,9606.ENSP00000400646,9606.ENSP00000401853,9606.ENSP00000402608,9606.ENSP00000402723,9606.ENSP00000402758,9606.ENSP00000402760,9606.ENSP00000402849,9606.ENSP00000403172,9606.ENSP00000403400,9606.ENSP00000408910,9606.ENSP00000409346,9606.ENSP00000409581,9606.ENSP00000410769,9606.ENSP00000410910,9606.ENSP00000410992,9606.ENSP00000411825,9606.ENSP00000411960,9606.ENSP00000412733,9606.ENSP00000413156,9606.ENSP00000414095,9606.ENSP00000414287,9606.ENSP00000415034,9606.ENSP00000415769,9606.ENSP00000417085,9606.ENSP00000417132,9606.ENSP00000417273,9606.ENSP00000417404,9606.ENSP00000417901,9606.ENSP00000418447,9606.ENSP00000418669,9606.ENSP00000418748,9606.ENSP00000418803,9606.ENSP00000418813,9606.ENSP00000419740,9606.ENSP00000420065,9606.ENSP00000420161,9606.ENSP00000420213,9606.ENSP00000423014,9606.ENSP00000425809,9606.ENSP00000426632,9606.ENSP00000427424,9606.ENSP00000427687,9606.ENSP00000428968,9606.ENSP00000429309,9606.ENSP00000429931,9606.ENSP00000429986,9606.ENSP00000430684,9606.ENSP00000431284,9606.ENSP00000431391,9606.ENSP00000431603,9606.ENSP00000431822,9606.ENSP00000431984,9606.ENSP00000432568,9606.ENSP00000432660,9606.ENSP00000432786,9606.ENSP00000433205,9606.ENSP00000433459,9606.ENSP00000434412,9606.ENSP00000434511,9606.ENSP00000434724,9606.ENSP00000435534,9606.ENSP00000436318,9606.ENSP00000437073,9606.ENSP00000437271,9606.ENSP00000439020,9606.ENSP00000440984,9606.ENSP00000442600,9606.ENSP00000442656,9606.ENSP00000443475,9606.ENSP00000444503,9606.ENSP00000444810,9606.ENSP00000445633,9606.ENSP00000446880,9606.ENSP00000446955,9606.ENSP00000447730,9606.ENSP00000448035,9606.ENSP00000448220,9606.ENSP00000449381,9606.ENSP00000449396,9606.ENSP00000449404,9606.ENSP00000449751,9606.ENSP00000450731,9606.ENSP00000451080,9606.ENSP00000451261,9606.ENSP00000451406,9606.ENSP00000452123,9606.ENSP00000452762,9606.ENSP00000452796,9606.ENSP00000454545,9606.ENSP00000454623,9606.ENSP00000455114,9606.ENSP00000457421,9606.ENSP00000458537,9606.ENSP00000458585,9606.ENSP00000462419,9606.ENSP00000468592,9606.ENSP00000477587,9606.ENSP00000477613,9606.ENSP00000477792,9606.ENSP00000478927,9606.ENSP00000479153,9606.ENSP00000479261,9606.ENSP00000479536,9606.ENSP00000479606,9606.ENSP00000480703,9606.ENSP00000480791,9606.ENSP00000480987,9606.ENSP00000482075,9606.ENSP00000482613,9606.ENSP00000483117,9606.ENSP00000483236,9606.ENSP00000483640,9606.ENSP00000484121,9606.ENSP00000484552,9606.ENSP00000484998,9606.ENSP00000487363,9606.ENSP00000489317,9606.ENSP00000491014,9606.ENSP00000493536,9606.ENSP00000495507,9606.ENSP00000495563,9606.ENSP00000495750,9606.ENSP00000496166,9606.ENSP00000496494,9606.ENSP00000496959,9606.ENSP00000497271,9606.ENSP00000497483,9606.ENSP00000497587,9606.ENSP00000497690,9606.ENSP00000497968,9606.ENSP00000498750,9606.ENSP00000498994,9606.ENSP00000499232,9606.ENSP00000499238,9606.ENSP00000499582,9606.ENSP00000499786,9606.ENSP00000499900,9606.ENSP00000500891
TISSUES	BTO:0000203	Respiratory system	271	1707	0.1	0.28	0.0364	RALA,TTC17,BPIFB2,CA12,ATP6V1D,PYGB,CDK5RAP1,CSK,VPS18,PLAT,EIF3E,RPS6KB1,DDX5,VTN,TNFAIP1,CTSC,LOX,IL4,IL5,SKP1,TMSB10,WBP1,MMP8,CLTA,SDF2,KRT5,BPIFB1,ATP6V1E1,NDFIP1,FMO5,FUS,PTCD3,NASP,KRAS,ARF3,RPL35,MMP13,RSL24D1,COL8A1,ERP29,ARG2,LOXL1,ATP5F1B,RBMS2,TRAF4,PRDX1,NOX4,IL1A,IL1B,VAMP8,COL6A5,POLA2,TCIRG1,MAPKAP1,RBM6,RPL37,SERPING1,SSRP1,RPS3,VPS51,DUSP6,PRSS23,USP15,SMARCA5,CELF6,FANCD2,IL17RB,PSMB4,ACE,RPL29,GFI1,SPATA18,FSTL1,IFT122,SHISA5,MAD2L1,ALDH1A1,VPS35,TPP1,TPX2,DDI1,PTGER4,PA2G4,SH3D19,MAT2A,FNTA,CTNNA1,CD2BP2,IL13,PAM,TPD52L1,PDHB,QARS1,GPD2,UQCRH,DDX23,RAD9A,RBM14,HAVCR2,LRFN4,DNAH12,RAB8B,GORASP1,EDNRA,MOB4,STAT2,HNRNPA0,STX4,OS9,SF3B2,SUPT6H,CD276,PKM,IMPDH2,H2BC4,MMP1,NDUFAF3,SPAG5,HSPA5,CD28,NR2F1,PPP1CA,NOS2,KRT7,H1-10,IP6K2,SHMT2,TUBA1B,EED,HEY1,TSLP,HSPD1,RAB5IF,P4HTM,ENSA,PRDX6,FOXM1,FERMT2,USP1,CDK5RAP2,GPT2,RPS3A,PRKAA1,BPIFA1,WLS,PDE5A,NEIL1,SPEF2,SPTBN1,MYLK,NCKAP1,DCTN1,CNTF,HEY2,PSMD4,MLLT11,MCL1,APH1A,CA14,MAP3K7,CNR1,RPL5,CTH,GADD45A,SERBP1,EPS15,CYP4X1,CYP4B1,TMEM69,RTKN2,RPL10A,EIF6,EIF2S2,BCL2L1,ID1,ANXA1,ZFAND5,EDNRB,RECK,GBA2,CNGA4,KDM4C,IL33,IL17RE,METTL14,KRT18,DIAPH1,CALCRL,NCOA7,ETS1,PDGFD,PRCP,SUCLG1,ACTN1,EFEMP1,GIT1,SIN3A,VKORC1,VDAC1,ERO1A,RPL14,HRH1,GSTP1,RPRD1A,P4HA2,NLRC4,PSMD14,EIF4B,RPL23A,RPSA,TKT,SMARCD2,SELENBP1,SOX5,CRYZ,RHOA,SLC22A5,RPL6,CCPG1,CISH,ARRB1,CNBP,HSD17B4,SLC15A2,PPP2CA,RAD51B,ABHD14B,FNIP1,PDGFC,CETN3,EIF3H,IKBKB,LPXN,API5,CFL1,FZD4,SERPINH1,SLC43A3,CCKBR,TUBA1A,NR4A1,TUBA1C,ATXN2,BAZ2A,MYL6,CD63,KRT8,HSD17B6,ETFA,PECAM1,DDX42,CYB561,CXCL17,FBXW2,YAP1,EHD1,NDFIP2,PTGES3,HMGN3,CHD1,ARFIP2,SAMHD1,SLITRK6,GSS,ALDOA,TPM2,CTLA4,PC,NUSAP1,SFTPB,ITCH	9606.ENSP00000005257,9606.ENSP00000039989,9606.ENSP00000170150,9606.ENSP00000178638,9606.ENSP00000216442,9606.ENSP00000216962,9606.ENSP00000217372,9606.ENSP00000220003,9606.ENSP00000220509,9606.ENSP00000220809,9606.ENSP00000220849,9606.ENSP00000225577,9606.ENSP00000225792,9606.ENSP00000226218,9606.ENSP00000226225,9606.ENSP00000227266,9606.ENSP00000231004,9606.ENSP00000231449,9606.ENSP00000231454,9606.ENSP00000231487,9606.ENSP00000233143,9606.ENSP00000233615,9606.ENSP00000236826,9606.ENSP00000242285,9606.ENSP00000247020,9606.ENSP00000252242,9606.ENSP00000253354,9606.ENSP00000253413,9606.ENSP00000253814,9606.ENSP00000254090,9606.ENSP00000254108,9606.ENSP00000254630,9606.ENSP00000255120,9606.ENSP00000256078,9606.ENSP00000256682,9606.ENSP00000259469,9606.ENSP00000260302,9606.ENSP00000260443,9606.ENSP00000261037,9606.ENSP00000261735,9606.ENSP00000261783,9606.ENSP00000261921,9606.ENSP00000262030,9606.ENSP00000262031,9606.ENSP00000262395,9606.ENSP00000262746,9606.ENSP00000263317,9606.ENSP00000263339,9606.ENSP00000263341,9606.ENSP00000263864,9606.ENSP00000265379,9606.ENSP00000265465,9606.ENSP00000265686,9606.ENSP00000265960,9606.ENSP00000266022,9606.ENSP00000274242,9606.ENSP00000278407,9606.ENSP00000278412,9606.ENSP00000278572,9606.ENSP00000279281,9606.ENSP00000279488,9606.ENSP00000280258,9606.ENSP00000280377,9606.ENSP00000283131,9606.ENSP00000287202,9606.ENSP00000287647,9606.ENSP00000288167,9606.ENSP00000290541,9606.ENSP00000290866,9606.ENSP00000294189,9606.ENSP00000294702,9606.ENSP00000295213,9606.ENSP00000295633,9606.ENSP00000296266,9606.ENSP00000296444,9606.ENSP00000296509,9606.ENSP00000297785,9606.ENSP00000299138,9606.ENSP00000299427,9606.ENSP00000300403,9606.ENSP00000302805,9606.ENSP00000302846,9606.ENSP00000302886,9606.ENSP00000302913,9606.ENSP00000303147,9606.ENSP00000303423,9606.ENSP00000304669,9606.ENSP00000304903,9606.ENSP00000304915,9606.ENSP00000306100,9606.ENSP00000306285,9606.ENSP00000307241,9606.ENSP00000307567,9606.ENSP00000308610,9606.ENSP00000309565,9606.ENSP00000310723,9606.ENSP00000311360,9606.ENSP00000311747,9606.ENSP00000312002,9606.ENSP00000312535,9606.ENSP00000312554,9606.ENSP00000312734,9606.ENSP00000313869,9606.ENSP00000315011,9606.ENSP00000315702,9606.ENSP00000315768,9606.ENSP00000316042,9606.ENSP00000317714,9606.ENSP00000318165,9606.ENSP00000318861,9606.ENSP00000319104,9606.ENSP00000320084,9606.ENSP00000320171,9606.ENSP00000321584,9606.ENSP00000321744,9606.ENSP00000322788,9606.ENSP00000323076,9606.ENSP00000323300,9606.ENSP00000324173,9606.ENSP00000324890,9606.ENSP00000325819,9606.ENSP00000326031,9606.ENSP00000327251,9606.ENSP00000329243,9606.ENSP00000329662,9606.ENSP00000331103,9606.ENSP00000333667,9606.ENSP00000336799,9606.ENSP00000338186,9606.ENSP00000338272,9606.ENSP00000339804,9606.ENSP00000340019,9606.ENSP00000341213,9606.ENSP00000341422,9606.ENSP00000341743,9606.ENSP00000342026,9606.ENSP00000342307,9606.ENSP00000342858,9606.ENSP00000343526,9606.ENSP00000343818,9606.ENSP00000345282,9606.ENSP00000346050,9606.ENSP00000346148,9606.ENSP00000346251,9606.ENSP00000346829,9606.ENSP00000347046,9606.ENSP00000347170,9606.ENSP00000348314,9606.ENSP00000349259,9606.ENSP00000353452,9606.ENSP00000354251,9606.ENSP00000354791,9606.ENSP00000355370,9606.ENSP00000357348,9606.ENSP00000357876,9606.ENSP00000357917,9606.ENSP00000358022,9606.ENSP00000358105,9606.ENSP00000358107,9606.ENSP00000358335,9606.ENSP00000358513,9606.ENSP00000359345,9606.ENSP00000359976,9606.ENSP00000360025,9606.ENSP00000360034,9606.ENSP00000360798,9606.ENSP00000360968,9606.ENSP00000360991,9606.ENSP00000361095,9606.ENSP00000362894,9606.ENSP00000363018,9606.ENSP00000363559,9606.ENSP00000364119,9606.ENSP00000365230,9606.ENSP00000365280,9606.ENSP00000366109,9606.ENSP00000366161,9606.ENSP00000366416,9606.ENSP00000367202,9606.ENSP00000367343,9606.ENSP00000369268,9606.ENSP00000370710,9606.ENSP00000370842,9606.ENSP00000373325,9606.ENSP00000373474,9606.ENSP00000373489,9606.ENSP00000373706,9606.ENSP00000376177,9606.ENSP00000376269,9606.ENSP00000376436,9606.ENSP00000376865,9606.ENSP00000377055,9606.ENSP00000377446,9606.ENSP00000377941,9606.ENSP00000378058,9606.ENSP00000378338,9606.ENSP00000378402,9606.ENSP00000378426,9606.ENSP00000378487,9606.ENSP00000379042,9606.ENSP00000379506,9606.ENSP00000380247,9606.ENSP00000381607,9606.ENSP00000381984,9606.ENSP00000384999,9606.ENSP00000385428,9606.ENSP00000386541,9606.ENSP00000388806,9606.ENSP00000389103,9606.ENSP00000389351,9606.ENSP00000391481,9606.ENSP00000392617,9606.ENSP00000397261,9606.ENSP00000398273,9606.ENSP00000399805,9606.ENSP00000400175,9606.ENSP00000402760,9606.ENSP00000403172,9606.ENSP00000403400,9606.ENSP00000409346,9606.ENSP00000409581,9606.ENSP00000410769,9606.ENSP00000411960,9606.ENSP00000417085,9606.ENSP00000418447,9606.ENSP00000419881,9606.ENSP00000420065,9606.ENSP00000421985,9606.ENSP00000422464,9606.ENSP00000428259,9606.ENSP00000429931,9606.ENSP00000430684,9606.ENSP00000431284,9606.ENSP00000431391,9606.ENSP00000432660,9606.ENSP00000434034,9606.ENSP00000434412,9606.ENSP00000434515,9606.ENSP00000435534,9606.ENSP00000439020,9606.ENSP00000440864,9606.ENSP00000443475,9606.ENSP00000446576,9606.ENSP00000446880,9606.ENSP00000446955,9606.ENSP00000447730,9606.ENSP00000449404,9606.ENSP00000451406,9606.ENSP00000452762,9606.ENSP00000457421,9606.ENSP00000464050,9606.ENSP00000464215,9606.ENSP00000472467,9606.ENSP00000476369,9606.ENSP00000478927,9606.ENSP00000479153,9606.ENSP00000480798,9606.ENSP00000482075,9606.ENSP00000482613,9606.ENSP00000483667,9606.ENSP00000484121,9606.ENSP00000493536,9606.ENSP00000495507,9606.ENSP00000495750,9606.ENSP00000496166,9606.ENSP00000496494,9606.ENSP00000497102,9606.ENSP00000498994,9606.ENSP00000499238,9606.ENSP00000499683,9606.ENSP00000499786
TISSUES	BTO:0000763	Lung	226	1395	0.1	0.27	0.0427	RALA,TTC17,CA12,PYGB,CDK5RAP1,CSK,VPS18,PLAT,EIF3E,DDX5,VTN,TNFAIP1,CTSC,LOX,IL4,IL5,SKP1,TMSB10,WBP1,MMP8,CLTA,SDF2,KRT5,BPIFB1,ATP6V1E1,NDFIP1,FUS,PTCD3,NASP,KRAS,ARF3,RPL35,MMP13,RSL24D1,COL8A1,ERP29,ARG2,LOXL1,ATP5F1B,RBMS2,TRAF4,PRDX1,NOX4,IL1A,IL1B,VAMP8,COL6A5,POLA2,TCIRG1,MAPKAP1,RBM6,RPL37,SERPING1,SSRP1,RPS3,VPS51,USP15,SMARCA5,CELF6,FANCD2,IL17RB,PSMB4,ACE,RPL29,GFI1,SHISA5,MAD2L1,ALDH1A1,VPS35,TPX2,DDI1,PTGER4,PA2G4,MAT2A,FNTA,CTNNA1,CD2BP2,IL13,PAM,TPD52L1,PDHB,QARS1,UQCRH,DDX23,RBM14,HAVCR2,LRFN4,RAB8B,GORASP1,EDNRA,STAT2,HNRNPA0,STX4,OS9,SF3B2,SUPT6H,CD276,PKM,IMPDH2,H2BC4,MMP1,NDUFAF3,SPAG5,HSPA5,NR2F1,PPP1CA,NOS2,KRT7,H1-10,IP6K2,SHMT2,TUBA1B,EED,HEY1,TSLP,HSPD1,RAB5IF,P4HTM,ENSA,PRDX6,FOXM1,FERMT2,USP1,CDK5RAP2,GPT2,RPS3A,BPIFA1,WLS,PDE5A,NEIL1,SPEF2,SPTBN1,MYLK,CNTF,HEY2,PSMD4,MLLT11,APH1A,CA14,MAP3K7,CNR1,RPL5,GADD45A,SERBP1,CYP4B1,TMEM69,RTKN2,RPL10A,EIF6,EIF2S2,BCL2L1,ID1,ANXA1,ZFAND5,EDNRB,RECK,CNGA4,IL17RE,METTL14,KRT18,DIAPH1,CALCRL,ETS1,PRCP,SUCLG1,ACTN1,EFEMP1,GIT1,SIN3A,VKORC1,VDAC1,RPL14,HRH1,GSTP1,P4HA2,NLRC4,PSMD14,EIF4B,RPL23A,RPSA,TKT,SELENBP1,CRYZ,RHOA,RPL6,CISH,ARRB1,CNBP,HSD17B4,PPP2CA,RAD51B,ABHD14B,FNIP1,PDGFC,CETN3,EIF3H,IKBKB,LPXN,CFL1,FZD4,SERPINH1,SLC43A3,CCKBR,TUBA1A,TUBA1C,BAZ2A,MYL6,CD63,KRT8,HSD17B6,PECAM1,CYB561,CXCL17,FBXW2,YAP1,NDFIP2,PTGES3,HMGN3,CHD1,GSS,ALDOA,TPM2,CTLA4,PC,NUSAP1,SFTPB	9606.ENSP00000005257,9606.ENSP00000039989,9606.ENSP00000178638,9606.ENSP00000216962,9606.ENSP00000217372,9606.ENSP00000220003,9606.ENSP00000220509,9606.ENSP00000220809,9606.ENSP00000220849,9606.ENSP00000225792,9606.ENSP00000226218,9606.ENSP00000226225,9606.ENSP00000227266,9606.ENSP00000231004,9606.ENSP00000231449,9606.ENSP00000231454,9606.ENSP00000231487,9606.ENSP00000233143,9606.ENSP00000233615,9606.ENSP00000236826,9606.ENSP00000242285,9606.ENSP00000247020,9606.ENSP00000252242,9606.ENSP00000253354,9606.ENSP00000253413,9606.ENSP00000253814,9606.ENSP00000254108,9606.ENSP00000254630,9606.ENSP00000255120,9606.ENSP00000256078,9606.ENSP00000256682,9606.ENSP00000259469,9606.ENSP00000260302,9606.ENSP00000260443,9606.ENSP00000261037,9606.ENSP00000261735,9606.ENSP00000261783,9606.ENSP00000261921,9606.ENSP00000262030,9606.ENSP00000262031,9606.ENSP00000262395,9606.ENSP00000262746,9606.ENSP00000263317,9606.ENSP00000263339,9606.ENSP00000263341,9606.ENSP00000263864,9606.ENSP00000265379,9606.ENSP00000265465,9606.ENSP00000265686,9606.ENSP00000265960,9606.ENSP00000266022,9606.ENSP00000274242,9606.ENSP00000278407,9606.ENSP00000278412,9606.ENSP00000278572,9606.ENSP00000279281,9606.ENSP00000280377,9606.ENSP00000283131,9606.ENSP00000287202,9606.ENSP00000287647,9606.ENSP00000288167,9606.ENSP00000290541,9606.ENSP00000290866,9606.ENSP00000294189,9606.ENSP00000294702,9606.ENSP00000296444,9606.ENSP00000296509,9606.ENSP00000297785,9606.ENSP00000299138,9606.ENSP00000300403,9606.ENSP00000302805,9606.ENSP00000302846,9606.ENSP00000302886,9606.ENSP00000303147,9606.ENSP00000303423,9606.ENSP00000304669,9606.ENSP00000304903,9606.ENSP00000304915,9606.ENSP00000306100,9606.ENSP00000306285,9606.ENSP00000307241,9606.ENSP00000307567,9606.ENSP00000309565,9606.ENSP00000310723,9606.ENSP00000311747,9606.ENSP00000312002,9606.ENSP00000312535,9606.ENSP00000312734,9606.ENSP00000313869,9606.ENSP00000315011,9606.ENSP00000315768,9606.ENSP00000316042,9606.ENSP00000317714,9606.ENSP00000318165,9606.ENSP00000318861,9606.ENSP00000319104,9606.ENSP00000320084,9606.ENSP00000320171,9606.ENSP00000321584,9606.ENSP00000321744,9606.ENSP00000322788,9606.ENSP00000323076,9606.ENSP00000323300,9606.ENSP00000324173,9606.ENSP00000325819,9606.ENSP00000326031,9606.ENSP00000327251,9606.ENSP00000329243,9606.ENSP00000329662,9606.ENSP00000331103,9606.ENSP00000333667,9606.ENSP00000336799,9606.ENSP00000338186,9606.ENSP00000338272,9606.ENSP00000339804,9606.ENSP00000340019,9606.ENSP00000341213,9606.ENSP00000341422,9606.ENSP00000341743,9606.ENSP00000342026,9606.ENSP00000342307,9606.ENSP00000342858,9606.ENSP00000343526,9606.ENSP00000343818,9606.ENSP00000345282,9606.ENSP00000346050,9606.ENSP00000346251,9606.ENSP00000346829,9606.ENSP00000347046,9606.ENSP00000347170,9606.ENSP00000348314,9606.ENSP00000349259,9606.ENSP00000353452,9606.ENSP00000355370,9606.ENSP00000357348,9606.ENSP00000357876,9606.ENSP00000357917,9606.ENSP00000358105,9606.ENSP00000358107,9606.ENSP00000358335,9606.ENSP00000358513,9606.ENSP00000359345,9606.ENSP00000360025,9606.ENSP00000360034,9606.ENSP00000360991,9606.ENSP00000361095,9606.ENSP00000362894,9606.ENSP00000363018,9606.ENSP00000363559,9606.ENSP00000364119,9606.ENSP00000365230,9606.ENSP00000365280,9606.ENSP00000366109,9606.ENSP00000366161,9606.ENSP00000366416,9606.ENSP00000367202,9606.ENSP00000369268,9606.ENSP00000373325,9606.ENSP00000373474,9606.ENSP00000373489,9606.ENSP00000373706,9606.ENSP00000376177,9606.ENSP00000376436,9606.ENSP00000377055,9606.ENSP00000377446,9606.ENSP00000377941,9606.ENSP00000378058,9606.ENSP00000378338,9606.ENSP00000378402,9606.ENSP00000378426,9606.ENSP00000378487,9606.ENSP00000379506,9606.ENSP00000380247,9606.ENSP00000381607,9606.ENSP00000384999,9606.ENSP00000385428,9606.ENSP00000386541,9606.ENSP00000388806,9606.ENSP00000389103,9606.ENSP00000389351,9606.ENSP00000391481,9606.ENSP00000397261,9606.ENSP00000399805,9606.ENSP00000400175,9606.ENSP00000403172,9606.ENSP00000409346,9606.ENSP00000409581,9606.ENSP00000410769,9606.ENSP00000411960,9606.ENSP00000418447,9606.ENSP00000419881,9606.ENSP00000420065,9606.ENSP00000421985,9606.ENSP00000422464,9606.ENSP00000428259,9606.ENSP00000429931,9606.ENSP00000430684,9606.ENSP00000431284,9606.ENSP00000432660,9606.ENSP00000434034,9606.ENSP00000434412,9606.ENSP00000434515,9606.ENSP00000435534,9606.ENSP00000439020,9606.ENSP00000443475,9606.ENSP00000446880,9606.ENSP00000446955,9606.ENSP00000447730,9606.ENSP00000449404,9606.ENSP00000451406,9606.ENSP00000457421,9606.ENSP00000464215,9606.ENSP00000472467,9606.ENSP00000476369,9606.ENSP00000478927,9606.ENSP00000480798,9606.ENSP00000482075,9606.ENSP00000482613,9606.ENSP00000483667,9606.ENSP00000495750,9606.ENSP00000496166,9606.ENSP00000496494,9606.ENSP00000497102,9606.ENSP00000498994,9606.ENSP00000499238,9606.ENSP00000499683
COMPARTMENTS	GOCC:0005622	Intracellular	1656	11512	0.05	0.68	2.2e-10	FKBP4,RALA,FAM13B,TTC17,INPP4A,APPBP2,CEACAM1,PPP2R5B,PYGM,PIGB,CDK13,ROPN1,NDUFB4,ERLEC1,FAP,OSTM1,OXCT1,MOGAT2,SLC22A4,ESF1,UQCRC1,KLHL20,PSMD5,STX1B,FKBP3,GNPNAT1,ATP6V1D,PLEK2,PIGH,PNN,PYGB,MACROD2,CHMP4B,AHCY,PIGU,OLFM4,ORC6,CORO1A,NUTF2,PARD6A,PLA2G15,MGA,CSK,EHD4,VPS18,OIP5,PLAT,EIF3E,EMC2,PPP2CB,CNFN,ERF,GSK3A,YAE1,CRYBA1,NUFIP2,SUPT4H1,RPS6KB1,CCDC47,DDX5,TNFAIP1,TMEM97,FOXN1,CTSC,UNC93B1,DGAT2,SYT10,CYP27B1,GLI1,PPM1H,ITFG2,CMAS,HINT3,FANCE,B3GAT2,SNX3,AGXT2,SKP1,TRIM23,ZMYND10,PFKFB4,GNAT1,NPRL2,RRP9,EIF1B,TNNC1,SPCS1,NEK4,TMSB10,INO80B,TTL,PCGF1,DOK1,ACADL,SLC1A4,PPP3R1,BCL9,MMP8,SPACA1,RNF103,ELL2,PAPOLG,YIPF4,AFTPH,NUDCD1,CCDC77,MYOT,EGR1,TBX2,TEX14,KALRN,CLTA,EGR2,RNF11,SSPN,ORMDL2,LRP1,FAAH,RAB38,ENKD1,LIPE,SNRPC,H1-3,H4C6,H1-1,EMC3,IRF1,MMP24,NECAB3,RALY,PLAGL2,UROD,ARL2,SDF2,PYCARD,DNAJB9,ISLR,MBD4,CDO1,ZFYVE26,DHX40,TRPC4AP,KRT5,KRT1,KRT75,DPF2,ZSWIM6,RBM39,ACSS2,ATP6V1E1,PDLIM4,NDFIP1,FMO5,PRKAB2,FUS,THAP1,SMARCC1,DNHD1,RRP8,TIMM10B,PTCD3,BRD8,IGHMBP2,TESMIN,NASP,KRAS,RNF122,DUSP26,EIF2S1,CCNB1,IRAK2,CAMK1,VHL,TRIM45,ARF3,TUT4,PRPF38A,TIMM10,ADAM19,PNPLA8,MDFIC,BACH2,NT5E,AKIRIN2,ORC3,PRPH,AVIL,RDH5,KRT85,CDK4,TROAP,KRT84,KRT82,HTRA2,MRPL53,COX5B,REV1,EPC2,IGF2BP3,TACO1,LIMD2,BRIP1,GALNT5,TANK,IL1RN,RPL35,RNF38,HINT2,MMP27,DCUN1D5,UNC13C,NDUFAF1,RMDN3,ITPKA,RSL24D1,GCHFR,WDR12,ITGAV,COX17,RXYLT1,RAB21,PPWD1,SNCAIP,MPP5,RTRAF,TAOK1,BTBD1,CUX2,ALDH2,ERP29,NAA25,CDH1,ARG2,APH1B,TRIP4,SNX1,LACTB,CCNT1,HCN4,MARS1,ATP5F1B,VMP1,PRR11,TRIM37,RPE65,N4BP1,WSB1,TRAF4,GINS1,SRCAP,SETD1A,ZNF629,CBFA2T2,PIK3R3,PRDX1,SLA2,GAB1,MAPK3,NOX4,TYR,PAX8,IL1A,IL1B,ALG6,BIRC3,CEP126,MTIF2,PNO1,LTK,POLR1A,VAMP8,CAPG,EHBP1,DNAJC10,DGUOK,LOXL3,CYTIP,POLQ,UPK1B,ARHGAP31,CHST10,TXNDC9,SLAIN2,TXK,RAPGEF2,FGF2,MGAT4A,ZAP70,ERCC8,ARRDC3,SLF1,SIL1,UBE2B,AFF4,CREM,POLB,POLA2,USP4,PTPN23,PRKAR2A,SCAP,CPT1A,TCIRG1,CHKA,KAT6A,MAPKAP1,HPX,RBM6,TMEM115,DOCK3,ITIH4,ZCRB1,MARCHF9,LGR5,CDK2,LMBR1L,ESYT1,KRT71,FANCM,CYP11A1,BBS4,PML,SCAMP2,PRSS36,NKD1,KIF2B,GALNT1,SCYL1,PRUNE1,SETDB1,CTSK,CERS2,POGZ,GOLPH3L,RPS27A,WDPCP,VPS54,ETAA1,MEIS1,RTKN,CSRNP1,MAATS1,ISY1,AMT,STXBP5L,EAF2,SPATA5,FABP2,RPL37,SKP2,RASA1,FEM1C,ARHGAP26,H2BC1,PHIP,PM20D2,CDCA5,MRPS28,UHRF2,NRBF2,IMMP1L,SERPING1,SSRP1,TMX2,HIKESHI,RPS3,NINL,DUSP15,MYL9,AIP,MRPL49,CDC42EP2,TM7SF2,VPS51,PPP4C,MMP10,DUSP6,ARID5B,USP15,SEC24D,NARS2,KHDRBS2,POU4F2,FBXO4,TXNDC16,ARL14EP,TCF7L1,MARS2,CAMK4,TRIM36,CENPH,SMARCA5,UBP1,RMND5A,HGD,GTF2E1,TOMM70,LONP2,SETD9,MED7,MMP16,STOM,WHAMM,PRG3,UBE2L6,ZDHHC5,GLYATL2,COX6A2,FANCD2,ZFYVE9,NRG1,ARMC12,APPL1,MRPL17,DUSP2,ACTR1B,H2BC5,MITD1,EIF5B,CIART,RFX5,PSMB4,HK2,ACE,PSKH1,TMEM199,CCDC12,WNT1,KRT72,NEU3,MAP4K2,NCKIPSD,RPL29,ZFPL1,CABP2,TAL1,GFI1,REL,PEX13,LRRTM1,MEMO1,NEUROD1,SPATA18,KCNIP3,CHAC2,TMOD4,POGLUT1,FABP1,ABI2,ABHD6,MTMR14,ELP6,IFT122,RHO,IL17RD,CAMP,BSN,APEH,MON1A,MST1R,POC1A,WDR82,MAD2L1,GRIA2,ABCE1,LSM6,NDUFAF2,STARD4,RAPGEF6,CSF2,H2AC1,TRA2A,HSPA9,FABP5,RAD21,HSD3B7,ALDH1A1,MELK,WRN,PCF11,RPL10L,VPS35,TAF10,TPP1,NLRP14,PPFIBP2,HDGFL3,PPIB,CIAO2A,PCLAF,NAB2,STAT6,ATP23,EEF1AKMT3,MAPRE2,TPX2,NFATC3,USP32,LALBA,CACNB3,TP53I13,KMT2D,RHEBL1,SOAT2,CDK2AP2,MAJIN,MYRIP,SCEL,SLC23A1,PA2G4,SH3D19,HSPA4,HDAC3,MAT2A,H2AC8,FNTA,CDC25A,DCLK2,MZB1,HINT1,MPLKIP,CTNNA1,RNFT1,ATOH8,THAP11,CD2BP2,CKAP2L,B3GNT2,HOMER2,HOOK3,SMAD1,KMT5B,ARF4,SYNPO2,NUDT6,PAM,IL7R,KRT78,TPD52L1,TMEM135,OGG1,PPM1D,SEMA4C,SEC23A,TMEM126A,GLB1,MYOZ2,KRT73,BNC1,MAP6,RAMAC,KRT74,PDHB,MYL1,CAVIN3,WDR48,QARS1,TADA3,H1-4,FBXO22,DRAP1,MUS81,IQCF1,WDR3,RNASEH2C,COMMD1,RPS6KB2,RND1,GEMIN2,RHOD,GPD2,MRPL11,GMPPB,B4GAT1,PDE12,RCE1,LRRC7,TRAM1L1,PIGS,UQCRH,MAP3K11,SLCO4C1,MIS18BP1,CNIH2,FOSL1,RAB1B,GPR152,RIN1,GLS2,SART1,PSMC5,DDX23,THAP2,CTSF,KRT2,PPARD,ABCC12,CTSW,RAD9A,POLD4,DENND6A,SNX33,IQCB1,UGT8,GRAMD2A,CCDC85B,RBM14,GRK2,MOBP,KLHL3,PPM1E,CSPG4,DNAH12,TMEM134,GH1,TRIM72,CCDC65,TAF7,RAB8B,STAB1,USP39,GNAI2,EXD2,PHKB,ALS2CL,FTMT,GORASP1,TSFM,DNAJA2,PRMT9,METTL1,GALNT14,LYSMD3,MBLAC2,BOLL,GPR137C,PRPF3,OSBPL3,MOB4,STAT2,NDUFS8,TLN1,HNRNPA0,PACS1,ZNF609,RAPH1,RANBP10,ACSS1,TM6SF1,CPNE1,BBS1,RPP25,STX4,PIPOX,COX5A,SPTBN5,CEP57,OS9,MPI,BCKDHB,SYTL2,BID,SF3B2,SUPT6H,GPR62,FRMD8,RCN2,RAB43,ZNF687,DEF6,MPDZ,PKM,HCLS1,TUBD1,SPAST,IMPDH2,CDC25C,ANKRD23,H2BC4,TNNI3K,DCTPP1,PELI3,NDUFAF3,ATRIP,DNAAF4,SPAG5,POC1B,PDIA5,CRTAP,PRKAG1,ZNF771,HSPA5,SYT9,SEPTIN1,MAB21L2,GSK3B,CD28,RNF14,CABP4,COPG1,PGR,MYLPF,MTMR4,AP3S1,WNT11,CHCHD5,RNF40,NR2F1,PUS10,PPP1CA,TMEM39A,C5orf30,SLC25A20,KDM3B,PRSS50,SERTAD2,IMP3,EHD3,NOS2,KLHDC8B,CLASP2,XPOT,YAF2,TRAIP,RNF123,KRT79,REC114,DNMT3B,SLC25A18,TPH2,STAC3,KRT7,H1-10,PHF12,TBK1,KRT76,TRAPPC6B,RPS27L,IP6K2,CD8B,ANKRD45,BOLA3,ZNF397,PRKCD,CARMIL1,DDX28,COL7A1,SPAG16,FUT10,PHF7,UBA7,SKA2,SHMT2,FIGN,KIF9,KDM4D,GNG2,H1-7,CARMIL2,CCIN,ARID2,HPDL,GHRL,SF3B1,KNL1,CHP1,FSD2,NR1I2,STRADA,RAD51C,TUBA1B,ACTR8,UNC119,MEN1,EPB41L1,HDHD5,ZFP36L1,HYAL3,SARNP,SPAG17,RTN4,STARD7,SPRYD4,MRPL30,TESK1,EED,HEY1,SGCD,MRPL35,UGP2,CCDC88A,STARD13,ZC3H15,BRIX1,RASGRP2,ATG101,H1-2,GSDME,HSPD1,GLYAT,CORO1B,KAT5,TCF7,SMPD1,SENP8,MEF2C,TRPC6,SPAG8,ARHGEF3,H2AC7,CERKL,NEO1,RAB5IF,H1-6,WNK1,SRFBP1,DCAF5,B4GALNT1,ENSA,CYP1A2,PRDX6,CS,CREB3,ERBB4,FOXM1,KRT77,RNF41,FERMT2,POLR2K,RBM5,PRMT7,PPCDC,USP1,ASTL,CDK5RAP2,FRMD6,NR4A2,FIBP,FBXL14,SPRY4,PRICKLE1,CDC42BPG,GPT2,NDRG3,ARPC5L,SH2B3,PDE4D,E2F1,MTMR2,ANKRD6,TEAD3,DPY30,RPS3A,PRKAA1,ATG7,VPS72,STYX,WLS,NRDC,NAA80,PIP4K2C,PDE5A,NEIL1,KCTD6,STIMATE,SRGAP1,ZFYVE19,LMX1B,FBXL3,MBD6,PRPF39,C1D,STK39,SPEF2,MYO9A,UVRAG,PXK,SUN5,CENPL,SPRED2,ARIH2,PITPNM1,RPS26,MAN1A2,SIAH1,ITGAL,SPTBN1,RASSF1,LRBA,DYNLRB1,ERGIC3,PRIM1,NR3C2,PAX5,DMAC1,TPM1,FRYL,RAD52,PSMB10,VPS13B,ARNT,NAALADL1,FAM76B,TMEM126B,PELI1,EDC4,TEAD4,MAK16,MAP4,ATP2B2,RAB5B,MYLK,MAP2,ANKS1A,DPP4,ETF1,C15orf39,TLR9,GYPA,RGS22,ERC1,NCKAP1,PHETA1,MRPL21,TAF11,MINDY1,MVB12B,DCTN1,SEPTIN4,TOGARAM1,MAP3K3,GAB2,HORMAD1,CNTF,SCAMP5,OTX1,RC3H1,FASLG,SUCO,RNF146,CENPW,HEY2,PI4KB,PSMD4,PIP5K1A,SCNM1,LYSMD1,GABPB2,BNIPL,ANXA9,AFG1L,NR2E1,CTSS,SEC63,MCL1,PDSS2,ECM1,TARS2,RPRD2,APH1A,CHD1L,MAP3K7,SCAF11,MDN1,RRAGD,GDAP2,TENT5C,TTF2,RNGTT,CNR1,RARS2,SLC35A1,CFAP206,TBX18,CYB5R4,ME1,UBE3D,TTK,ELOVL4,SH3BGRL2,COL11A1,DPYD,RPL5,GLMN,C1orf146,SDHAF4,BAG2,ZNF451,FPGT,CTH,SRSF11,GADD45A,SERBP1,EFHC1,DNAJC6,UBE2U,PGM1,ITGB3BP,FOXD3,PKHD1,KANK4,ORC1,CC2D1B,TXNDC12,RAB3B,EPS15,CMPK1,STIL,CYP4B1,RAD54L,LURAP1,POMGNT1,TSPAN1,AKR1A1,TESK2,TOE1,HECTD3,ZBTB34,RABEPK,SCAI,GOLGA1,REEP3,ADO,RTKN2,GSN,SRPK1,RAB14,CNTRL,TGIF2,TRAF1,RPL10A,AAR2,ZNF76,SCAND1,PHF20,ILRUN,SPDEF,ROMO1,NFS1,SPAG4,UQCC1,EIF6,EDEM2,BMPR2,CCNY,PARD3,NCOA6,TP53INP2,MAP1LC3A,EIF2S2,ZNF341,BPIFB3,MAPRE1,ASXL1,KIF3B,POFUT1,HCK,FOXS1,MYLK2,BCL2L1,COX4I2,DLG2,ID1,ABHD12,NUDT8,SYNDIG1,YIF1A,ANXA1,LMAN2L,SPRY2,NKX2-2,SYVN1,XRN2,SNX15,ATG2A,SF1,ACOD1,AUP1,H2BC10,H3C4,H2AC6,H4C3,GLIPR2,SCGN,ACTR2,CEP68,RGP1,GBA2,NDUFAF5,REEP2,PKHD1L1,UQCRQ,GDF9,SEPTIN8,ZFC3H1,RAD50,SLC30A6,LYRM7,XDH,ARIH1,CNGA4,GLRX,KRT6A,RHOBTB3,ARSK,RFC3,ELAVL2,NABP2,FBXL19,BCL7C,USP3,TLCD3B,COL2A1,ZDHHC21,NFIB,NLN,SGTB,CWC27,TECRL,MIER3,KDM4C,GLDC,ITPR2,RDH11,IL33,OCIAD1,MLANA,TEC,HMG20A,NADK2,GPNMB,DNAJC21,RAD1,STAG1,HMCES,HACD2,CSPG5,SEC13,CIDEC,RPUSD3,BRPF1,SPAG1,METTL14,KRT18,TYRP1,DIAPH1,DNAH6,TBR1,RTF1,CALCRL,ETS1,LCA5,TMCC1,PICALM,PRCP,LIPT1,ANKRD39,MON2,GOLGB1,PPP6R3,NDUFA4L2,SUCLG1,MTHFD2,STAMBP,GAPVD1,SUOX,NIT2,TBC1D23,DGKA,SIPA1,ACTN1,CCT4,DNASE1L3,BRD7,SFMBT1,PAIP2,MATR3,KRT80,ANKRD13B,TGFB1I1,GIT1,CDC23,KIF20A,FLOT2,SPOCK1,SIN3A,BCKDK,ALAS1,VKORC1,CPLX3,VDAC1,CYP1A1,CLK3,ALDOC,AK4,QRICH1,LGALS9,WDR6,PPHLN1,ERO1A,CCDC51,TRPS1,FAM172A,ST8SIA1,MOB1A,RPL14,RAB27A,IPP,SLC30A5,GNE,CENPK,ILK,SLC17A3,TULP3,WNT5B,ERMN,CEP250,MED13,TM9SF4,CTDSP2,RDH16,HM13,PAX1,GSTP1,PARP3,KSR1,RPRD1A,CTNND1,ZNF24,JMJD1C,MAP3K1,PLA2G4E,MROH2B,FAM166B,KDM5A,ROCK1,ADA2,DIAPH3,CECR2,MMACHC,PSME4,RELA,NPY,ADGRV1,NLK,CTNNA2,XPO1,P4HA2,FANCL,FAM161A,CEP162,CAPN14,NLRC4,KIF3A,DCDC1,MBD5,ARMC5,PYM1,PXMP4,TGOLN2,PSMD14,CD8A,PBRM1,KDM3A,KCMF1,SETD2,AFF3,ACTG2,TET3,ST6GAL2,ZNF365,UNC50,PTRH2,IMMT,RAB1A,ZBTB10,GCG,BRDT,ARPC4,ITPRID2,EIF4B,MMADHC,RPL23A,GLYCTK,RPSA,GPAT2,DSN1,ACAD10,HERC1,DDN,INO80C,TKT,CCDC36,ATP2B1,PPP6C,REEP1,TTLL3,SMARCD2,MAPKBP1,CDC7,DCAF1,KIF5C,MYO1A,BIRC6,RUSC2,TTC39A,SENP1,GCA,GNL3,PLA2G4B,BRMS1,DELE1,MAPKAPK3,TEX264,FTSJ3,KANSL3,TENT4B,SELENBP1,ITK,KLC2,CRYZ,RIPOR1,RHOA,ULK3,SNAP91,PNPT1,USP19,ERN1,DNAH1,GPBP1,HYAL2,CPS1,PMEL,IFRD2,RPL6,BRAP,PGGT1B,DHX30,CNEP1R1,TMED7,KAT8,VRK2,DCTN2,KIF5A,ANO6,TRAPPC13,OTUD4,CISH,CRACR2A,ARRB1,PDE1A,CNBP,MOGS,BEND3,GLRA1,PDCD6IP,HSD17B4,DEPDC1,OSBPL9,RPP14,RAB34,KRT3,CUL2,INTS2,SRSF12,CARF,SPATA24,NBEAL2,EXD1,TICAM2,KANSL2,CCDC81,ITIH3,MICAL3,FSHB,NME6,BAP1,DUSP7,PCBP4,NCK1,HFE,FBXL2,RAB23,GPHN,VWA3B,NISCH,PPP2CA,SEPHS2,ESRP2,TIMMDC1,SELENOK,MSMP,ADCY5,MALSU1,KNCN,NSUN4,RAD51B,ABHD14B,B4GALT4,POLE4,CCDC14,FLNB,NR6A1,CST7,SLC10A7,ZNF827,FNIP1,ACTN3,INPP4B,OCIAD2,WDR36,GNPDA1,SHLD3,ELOVL7,MCTP1,DTWD2,ATG12,PGM3,ERBIN,RAI14,ANKRD13D,CDC42SE2,TNFAIP8,WDR1,CETN3,AP3M2,VDAC3,RNF19A,GRIA1,TPD52,COX6C,EIF3H,ENY2,IKBKB,LPXN,API5,POU2F2,FAU,CAPN1,BRK1,SPTBN2,SMTNL1,CFL1,KDM2A,RBM4B,TRIM3,EMSY,CREBZF,BANF1,FZD4,EIF1AD,SERPINH1,MAML2,CCDC90B,CLP1,RAB30,ANKRD42,CCS,ECHDC1,MYO18A,TNKS1BP1,ZNF641,TUBA1A,DMXL1,ME3,EVI5,NR4A1,AP3B2,PRR14,SESN3,ORC4,POLG2,DAG1,C2CD5,TUBA1C,TBC1D10C,POLR1B,KRT86,MYCBP2,SSH2,FKBP5,PAFAH1B3,ASB8,H2BC8,ATXN2,BAZ2A,MYL6,BLOC1S1,CD63,NACA,TBC1D15,KRT4,SPATS2,IKZF4,DDIT3,RPL41,AGAP2,MAPKAPK5,SMARCC2,KRT8,MYL6B,ATP10A,ETFRF1,TIMELESS,VTI1B,ERH,SRSF5,PSTPIP1,ETFA,PEAK1,AP5B1,RBM15B,ITGAX,SNUPN,SCAPER,HEXA,DUS2,ZNF423,PHKG2,INO80E,PECAM1,MAN2C1,CENPT,CTRL,CIC,MRPS21,OTUD7B,RNF43,ANP32E,ACP6,DDX42,CYB561,IFT20,SARM1,BCAS3,DTNA,DEDD2,TEX101,ALDH3B1,CWC15,CSNK1G1,CDC42SE1,POLDIP2,DCP1A,RPAP2,APBB1,BIRC2,CPEB1,LRRC41,ARID3B,CASP8AP2,TTI2,ANAPC10,YAP1,EHD1,H2BC9,UNC13B,H4C4,CD177,KIZ,RHNO1,CLTC,CYFIP2,SEMA3B,SLC46A1,EPHA5,FGF1,NDFIP2,BCL2L13,MCM3,SPRY1,PAN2,IP6K1,PTGES3,FAM170A,HMGN3,H2BC3,PTPN9,DOC2A,PRLR,ACD,PPP4R3B,DCAF7,NOL4L,MYH7B,CHD1,H2AC4,PHF19,PACSIN1,PRIM2,ARFIP2,DAPK2,CHAC1,H3C3,PIGBOS1,PSMC6,MTRES1,SUGCT,PPIP5K2,TREX1,MEIKIN,H4C8,H3C6,H2BC6,SPAAR,CCDC192,BTBD8,MIA2,ST3GAL5,SAMHD1,TEX15,RAD51,SLC6A1,CTCF,VPS45,ALDOA,BCL11A,TPM2,PFKM,JAGN1,ITGAM,MMAA,CTLA4,DYNC2H1,IFIH1,SLC25A38,DARS2,NDUFV1,UBE3A,INO80,LMBRD1,EDC3,MKNK1,HESX1,INKA1,ACSL6,POLR3G,MIP,CCNH,CLN5,MED19,PC,ARHGAP9,NUSAP1,SLMAP,MYL3,MANF,SFTPB,ASB3,ITCH,JAK1,DPEP3,ETNK1,MUTYH,DDHD1,TCP11	9606.ENSP00000001008,9606.ENSP00000005257,9606.ENSP00000033079,9606.ENSP00000039989,9606.ENSP00000074304,9606.ENSP00000083182,9606.ENSP00000161559,9606.ENSP00000164133,9606.ENSP00000164139,9606.ENSP00000164305,9606.ENSP00000181839,9606.ENSP00000184183,9606.ENSP00000184266,9606.ENSP00000185150,9606.ENSP00000188790,9606.ENSP00000193322,9606.ENSP00000196371,9606.ENSP00000198801,9606.ENSP00000200652,9606.ENSP00000202816,9606.ENSP00000203407,9606.ENSP00000209884,9606.ENSP00000210313,9606.ENSP00000215095,9606.ENSP00000216330,9606.ENSP00000216410,9606.ENSP00000216442,9606.ENSP00000216446,9606.ENSP00000216452,9606.ENSP00000216832,9606.ENSP00000216962,9606.ENSP00000217246,9606.ENSP00000217402,9606.ENSP00000217426,9606.ENSP00000217446,9606.ENSP00000219022,9606.ENSP00000219097,9606.ENSP00000219150,9606.ENSP00000219169,9606.ENSP00000219255,9606.ENSP00000219345,9606.ENSP00000219905,9606.ENSP00000220003,9606.ENSP00000220325,9606.ENSP00000220509,9606.ENSP00000220514,9606.ENSP00000220809,9606.ENSP00000220849,9606.ENSP00000220853,9606.ENSP00000221138,9606.ENSP00000222032,9606.ENSP00000222329,9606.ENSP00000222330,9606.ENSP00000223273,9606.ENSP00000225387,9606.ENSP00000225388,9606.ENSP00000225504,9606.ENSP00000225577,9606.ENSP00000225726,9606.ENSP00000225792,9606.ENSP00000226225,9606.ENSP00000226230,9606.ENSP00000226247,9606.ENSP00000227266,9606.ENSP00000227471,9606.ENSP00000228027,9606.ENSP00000228567,9606.ENSP00000228606,9606.ENSP00000228682,9606.ENSP00000228705,9606.ENSP00000228799,9606.ENSP00000229329,9606.ENSP00000229633,9606.ENSP00000229769,9606.ENSP00000230053,9606.ENSP00000230085,9606.ENSP00000231420,9606.ENSP00000231487,9606.ENSP00000231524,9606.ENSP00000231749,9606.ENSP00000232375,9606.ENSP00000232461,9606.ENSP00000232501,9606.ENSP00000232888,9606.ENSP00000232905,9606.ENSP00000232975,9606.ENSP00000233025,9606.ENSP00000233027,9606.ENSP00000233143,9606.ENSP00000233331,9606.ENSP00000233336,9606.ENSP00000233630,9606.ENSP00000233668,9606.ENSP00000233710,9606.ENSP00000234256,9606.ENSP00000234310,9606.ENSP00000234739,9606.ENSP00000236826,9606.ENSP00000237201,9606.ENSP00000237455,9606.ENSP00000237853,9606.ENSP00000238714,9606.ENSP00000238831,9606.ENSP00000238855,9606.ENSP00000239690,9606.ENSP00000239830,9606.ENSP00000239926,9606.ENSP00000239938,9606.ENSP00000240328,9606.ENSP00000240361,9606.ENSP00000240874,9606.ENSP00000242285,9606.ENSP00000242480,9606.ENSP00000242719,9606.ENSP00000242729,9606.ENSP00000243045,9606.ENSP00000243077,9606.ENSP00000243167,9606.ENSP00000243662,9606.ENSP00000243878,9606.ENSP00000244289,9606.ENSP00000244520,9606.ENSP00000244534,9606.ENSP00000244537,9606.ENSP00000244573,9606.ENSP00000245046,9606.ENSP00000245414,9606.ENSP00000246186,9606.ENSP00000246190,9606.ENSP00000246194,9606.ENSP00000246229,9606.ENSP00000246337,9606.ENSP00000246747,9606.ENSP00000247020,9606.ENSP00000247470,9606.ENSP00000249356,9606.ENSP00000249842,9606.ENSP00000249910,9606.ENSP00000250535,9606.ENSP00000251119,9606.ENSP00000251241,9606.ENSP00000252015,9606.ENSP00000252242,9606.ENSP00000252244,9606.ENSP00000252245,9606.ENSP00000252268,9606.ENSP00000252744,9606.ENSP00000253363,9606.ENSP00000253382,9606.ENSP00000253413,9606.ENSP00000253754,9606.ENSP00000253814,9606.ENSP00000254090,9606.ENSP00000254101,9606.ENSP00000254108,9606.ENSP00000254250,9606.ENSP00000254480,9606.ENSP00000254579,9606.ENSP00000254605,9606.ENSP00000254616,9606.ENSP00000254630,9606.ENSP00000254900,9606.ENSP00000255078,9606.ENSP00000255087,9606.ENSP00000255120,9606.ENSP00000256078,9606.ENSP00000256257,9606.ENSP00000256261,9606.ENSP00000256383,9606.ENSP00000256442,9606.ENSP00000256458,9606.ENSP00000256460,9606.ENSP00000256474,9606.ENSP00000256649,9606.ENSP00000256682,9606.ENSP00000257177,9606.ENSP00000257181,9606.ENSP00000257245,9606.ENSP00000257527,9606.ENSP00000257694,9606.ENSP00000257724,9606.ENSP00000257749,9606.ENSP00000257770,9606.ENSP00000257787,9606.ENSP00000257789,9606.ENSP00000257860,9606.ENSP00000257861,9606.ENSP00000257895,9606.ENSP00000257901,9606.ENSP00000257904,9606.ENSP00000257909,9606.ENSP00000257951,9606.ENSP00000257974,9606.ENSP00000258080,9606.ENSP00000258105,9606.ENSP00000258424,9606.ENSP00000258428,9606.ENSP00000258484,9606.ENSP00000258729,9606.ENSP00000258975,9606.ENSP00000259006,9606.ENSP00000259008,9606.ENSP00000259056,9606.ENSP00000259075,9606.ENSP00000259206,9606.ENSP00000259469,9606.ENSP00000259605,9606.ENSP00000259667,9606.ENSP00000260229,9606.ENSP00000260247,9606.ENSP00000260323,9606.ENSP00000260361,9606.ENSP00000260385,9606.ENSP00000260386,9606.ENSP00000260443,9606.ENSP00000260447,9606.ENSP00000261015,9606.ENSP00000261023,9606.ENSP00000261070,9606.ENSP00000261234,9606.ENSP00000261263,9606.ENSP00000261308,9606.ENSP00000261367,9606.ENSP00000261681,9606.ENSP00000261700,9606.ENSP00000261716,9606.ENSP00000261721,9606.ENSP00000261726,9606.ENSP00000261733,9606.ENSP00000261735,9606.ENSP00000261745,9606.ENSP00000261769,9606.ENSP00000261783,9606.ENSP00000261879,9606.ENSP00000261884,9606.ENSP00000261889,9606.ENSP00000261893,9606.ENSP00000261900,9606.ENSP00000261917,9606.ENSP00000262027,9606.ENSP00000262030,9606.ENSP00000262291,9606.ENSP00000262293,9606.ENSP00000262294,9606.ENSP00000262340,9606.ENSP00000262384,9606.ENSP00000262394,9606.ENSP00000262395,9606.ENSP00000262460,9606.ENSP00000262518,9606.ENSP00000262519,9606.ENSP00000262525,9606.ENSP00000262653,9606.ENSP00000262741,9606.ENSP00000262746,9606.ENSP00000262866,9606.ENSP00000262995,9606.ENSP00000263025,9606.ENSP00000263317,9606.ENSP00000263321,9606.ENSP00000263334,9606.ENSP00000263339,9606.ENSP00000263341,9606.ENSP00000263440,9606.ENSP00000263464,9606.ENSP00000263468,9606.ENSP00000263629,9606.ENSP00000263657,9606.ENSP00000263800,9606.ENSP00000263857,9606.ENSP00000263864,9606.ENSP00000263867,9606.ENSP00000263991,9606.ENSP00000264065,9606.ENSP00000264093,9606.ENSP00000264094,9606.ENSP00000264192,9606.ENSP00000264233,9606.ENSP00000264234,9606.ENSP00000264245,9606.ENSP00000264249,9606.ENSP00000264255,9606.ENSP00000264313,9606.ENSP00000264316,9606.ENSP00000264431,9606.ENSP00000264498,9606.ENSP00000264968,9606.ENSP00000264972,9606.ENSP00000265038,9606.ENSP00000265138,9606.ENSP00000265140,9606.ENSP00000265195,9606.ENSP00000265339,9606.ENSP00000265343,9606.ENSP00000265372,9606.ENSP00000265421,9606.ENSP00000265465,9606.ENSP00000265560,9606.ENSP00000265562,9606.ENSP00000265563,9606.ENSP00000265565,9606.ENSP00000265641,9606.ENSP00000265686,9606.ENSP00000265689,9606.ENSP00000265713,9606.ENSP00000265960,9606.ENSP00000265983,9606.ENSP00000266022,9606.ENSP00000266025,9606.ENSP00000266037,9606.ENSP00000266041,9606.ENSP00000266529,9606.ENSP00000266643,9606.ENSP00000266674,9606.ENSP00000266970,9606.ENSP00000267102,9606.ENSP00000267113,9606.ENSP00000267119,9606.ENSP00000267430,9606.ENSP00000268053,9606.ENSP00000268057,9606.ENSP00000268058,9606.ENSP00000268099,9606.ENSP00000268281,9606.ENSP00000268459,9606.ENSP00000268919,9606.ENSP00000269195,9606.ENSP00000270176,9606.ENSP00000271620,9606.ENSP00000271640,9606.ENSP00000271651,9606.ENSP00000271688,9606.ENSP00000271715,9606.ENSP00000271732,9606.ENSP00000272317,9606.ENSP00000272321,9606.ENSP00000272322,9606.ENSP00000272342,9606.ENSP00000272369,9606.ENSP00000272430,9606.ENSP00000273153,9606.ENSP00000273390,9606.ENSP00000273541,9606.ENSP00000273588,9606.ENSP00000273666,9606.ENSP00000273668,9606.ENSP00000274008,9606.ENSP00000274024,9606.ENSP00000274242,9606.ENSP00000274255,9606.ENSP00000274376,9606.ENSP00000274457,9606.ENSP00000274498,9606.ENSP00000274764,9606.ENSP00000275034,9606.ENSP00000275072,9606.ENSP00000275517,9606.ENSP00000276585,9606.ENSP00000276893,9606.ENSP00000277746,9606.ENSP00000278200,9606.ENSP00000278407,9606.ENSP00000278412,9606.ENSP00000278422,9606.ENSP00000278483,9606.ENSP00000278572,9606.ENSP00000278886,9606.ENSP00000278979,9606.ENSP00000279022,9606.ENSP00000279146,9606.ENSP00000279242,9606.ENSP00000279249,9606.ENSP00000279263,9606.ENSP00000279281,9606.ENSP00000279387,9606.ENSP00000279441,9606.ENSP00000279488,9606.ENSP00000279873,9606.ENSP00000280377,9606.ENSP00000280551,9606.ENSP00000281038,9606.ENSP00000281156,9606.ENSP00000281321,9606.ENSP00000281623,9606.ENSP00000281741,9606.ENSP00000282032,9606.ENSP00000282111,9606.ENSP00000282276,9606.ENSP00000282356,9606.ENSP00000282369,9606.ENSP00000283006,9606.ENSP00000283131,9606.ENSP00000283629,9606.ENSP00000283632,9606.ENSP00000283871,9606.ENSP00000283875,9606.ENSP00000284320,9606.ENSP00000285737,9606.ENSP00000285947,9606.ENSP00000286317,9606.ENSP00000286614,9606.ENSP00000286713,9606.ENSP00000286760,9606.ENSP00000287143,9606.ENSP00000287156,9606.ENSP00000287169,9606.ENSP00000287275,9606.ENSP00000287490,9606.ENSP00000287647,9606.ENSP00000287727,9606.ENSP00000287842,9606.ENSP00000288065,9606.ENSP00000288266,9606.ENSP00000288937,9606.ENSP00000288943,9606.ENSP00000289228,9606.ENSP00000289316,9606.ENSP00000289359,9606.ENSP00000289371,9606.ENSP00000290363,9606.ENSP00000290524,9606.ENSP00000290541,9606.ENSP00000290573,9606.ENSP00000290866,9606.ENSP00000291041,9606.ENSP00000292114,9606.ENSP00000292314,9606.ENSP00000293549,9606.ENSP00000293745,9606.ENSP00000294064,9606.ENSP00000294066,9606.ENSP00000294129,9606.ENSP00000294189,9606.ENSP00000294258,9606.ENSP00000294288,9606.ENSP00000294339,9606.ENSP00000294702,9606.ENSP00000295025,9606.ENSP00000295030,9606.ENSP00000295057,9606.ENSP00000295065,9606.ENSP00000295108,9606.ENSP00000295213,9606.ENSP00000295225,9606.ENSP00000295304,9606.ENSP00000295314,9606.ENSP00000295588,9606.ENSP00000295834,9606.ENSP00000295851,9606.ENSP00000295962,9606.ENSP00000296003,9606.ENSP00000296149,9606.ENSP00000296266,9606.ENSP00000296271,9606.ENSP00000296318,9606.ENSP00000296435,9606.ENSP00000296452,9606.ENSP00000296456,9606.ENSP00000296473,9606.ENSP00000296474,9606.ENSP00000296484,9606.ENSP00000296490,9606.ENSP00000296509,9606.ENSP00000296526,9606.ENSP00000296577,9606.ENSP00000296581,9606.ENSP00000296597,9606.ENSP00000296632,9606.ENSP00000296859,9606.ENSP00000296871,9606.ENSP00000297012,9606.ENSP00000297071,9606.ENSP00000297185,9606.ENSP00000297258,9606.ENSP00000297338,9606.ENSP00000297679,9606.ENSP00000297785,9606.ENSP00000298048,9606.ENSP00000298139,9606.ENSP00000298281,9606.ENSP00000298283,9606.ENSP00000299138,9606.ENSP00000299424,9606.ENSP00000299427,9606.ENSP00000299481,9606.ENSP00000299492,9606.ENSP00000299633,9606.ENSP00000300026,9606.ENSP00000300030,9606.ENSP00000300035,9606.ENSP00000300131,9606.ENSP00000300134,9606.ENSP00000300145,9606.ENSP00000300209,9606.ENSP00000300249,9606.ENSP00000300403,9606.ENSP00000300659,9606.ENSP00000300896,9606.ENSP00000301046,9606.ENSP00000301050,9606.ENSP00000301057,9606.ENSP00000301067,9606.ENSP00000301068,9606.ENSP00000301466,9606.ENSP00000301488,9606.ENSP00000301896,9606.ENSP00000301972,9606.ENSP00000302579,9606.ENSP00000302851,9606.ENSP00000302886,9606.ENSP00000302913,9606.ENSP00000302961,9606.ENSP00000302967,9606.ENSP00000303147,9606.ENSP00000303373,9606.ENSP00000303423,9606.ENSP00000303706,9606.ENSP00000303887,9606.ENSP00000303920,9606.ENSP00000304229,9606.ENSP00000304553,9606.ENSP00000304669,9606.ENSP00000304670,9606.ENSP00000304676,9606.ENSP00000304689,9606.ENSP00000304903,9606.ENSP00000305204,9606.ENSP00000305595,9606.ENSP00000305632,9606.ENSP00000305699,9606.ENSP00000305769,9606.ENSP00000305899,9606.ENSP00000306010,9606.ENSP00000306015,9606.ENSP00000306070,9606.ENSP00000306100,9606.ENSP00000306157,9606.ENSP00000306261,9606.ENSP00000306285,9606.ENSP00000306344,9606.ENSP00000306561,9606.ENSP00000306682,9606.ENSP00000306844,9606.ENSP00000306881,9606.ENSP00000306887,9606.ENSP00000306920,9606.ENSP00000306997,9606.ENSP00000307014,9606.ENSP00000307041,9606.ENSP00000307093,9606.ENSP00000307181,9606.ENSP00000307240,9606.ENSP00000307241,9606.ENSP00000307280,9606.ENSP00000307292,9606.ENSP00000307491,9606.ENSP00000307567,9606.ENSP00000307684,9606.ENSP00000307705,9606.ENSP00000307833,9606.ENSP00000307850,9606.ENSP00000307853,9606.ENSP00000307958,9606.ENSP00000308179,9606.ENSP00000308193,9606.ENSP00000308236,9606.ENSP00000308413,9606.ENSP00000308461,9606.ENSP00000308533,9606.ENSP00000308576,9606.ENSP00000308610,9606.ENSP00000308897,9606.ENSP00000309092,9606.ENSP00000309096,9606.ENSP00000309142,9606.ENSP00000309163,9606.ENSP00000309245,9606.ENSP00000309402,9606.ENSP00000309430,9606.ENSP00000309565,9606.ENSP00000309597,9606.ENSP00000309741,9606.ENSP00000309790,9606.ENSP00000310003,9606.ENSP00000310170,9606.ENSP00000310226,9606.ENSP00000310255,9606.ENSP00000310406,9606.ENSP00000310447,9606.ENSP00000310448,9606.ENSP00000310572,9606.ENSP00000310723,9606.ENSP00000310796,9606.ENSP00000310832,9606.ENSP00000310861,9606.ENSP00000310928,9606.ENSP00000311030,9606.ENSP00000311300,9606.ENSP00000311360,9606.ENSP00000311368,9606.ENSP00000311401,9606.ENSP00000311427,9606.ENSP00000311505,9606.ENSP00000311648,9606.ENSP00000311657,9606.ENSP00000311695,9606.ENSP00000311747,9606.ENSP00000312262,9606.ENSP00000312293,9606.ENSP00000312397,9606.ENSP00000312411,9606.ENSP00000312506,9606.ENSP00000312554,9606.ENSP00000312615,9606.ENSP00000312673,9606.ENSP00000312675,9606.ENSP00000312706,9606.ENSP00000312709,9606.ENSP00000312734,9606.ENSP00000312946,9606.ENSP00000312981,9606.ENSP00000312999,9606.ENSP00000313140,9606.ENSP00000313504,9606.ENSP00000313670,9606.ENSP00000313691,9606.ENSP00000313869,9606.ENSP00000313877,9606.ENSP00000314030,9606.ENSP00000314396,9606.ENSP00000314441,9606.ENSP00000314500,9606.ENSP00000314518,9606.ENSP00000314776,9606.ENSP00000314792,9606.ENSP00000315106,9606.ENSP00000315379,9606.ENSP00000315410,9606.ENSP00000315702,9606.ENSP00000315768,9606.ENSP00000315774,9606.ENSP00000316029,9606.ENSP00000316042,9606.ENSP00000316454,9606.ENSP00000316527,9606.ENSP00000316543,9606.ENSP00000316589,9606.ENSP00000316924,9606.ENSP00000317000,9606.ENSP00000317257,9606.ENSP00000317469,9606.ENSP00000317691,9606.ENSP00000317714,9606.ENSP00000317721,9606.ENSP00000317780,9606.ENSP00000317790,9606.ENSP00000317902,9606.ENSP00000318165,9606.ENSP00000318318,9606.ENSP00000318351,9606.ENSP00000318803,9606.ENSP00000318822,9606.ENSP00000318861,9606.ENSP00000319104,9606.ENSP00000319250,9606.ENSP00000319726,9606.ENSP00000319739,9606.ENSP00000319781,9606.ENSP00000319829,9606.ENSP00000319831,9606.ENSP00000320006,9606.ENSP00000320171,9606.ENSP00000320176,9606.ENSP00000320797,9606.ENSP00000320885,9606.ENSP00000321584,9606.ENSP00000321656,9606.ENSP00000321679,9606.ENSP00000321744,9606.ENSP00000322251,9606.ENSP00000322524,9606.ENSP00000322532,9606.ENSP00000323076,9606.ENSP00000323099,9606.ENSP00000323275,9606.ENSP00000323300,9606.ENSP00000323302,9606.ENSP00000323313,9606.ENSP00000323696,9606.ENSP00000323867,9606.ENSP00000323945,9606.ENSP00000324173,9606.ENSP00000324419,9606.ENSP00000324511,9606.ENSP00000324701,9606.ENSP00000324806,9606.ENSP00000324890,9606.ENSP00000324956,9606.ENSP00000324960,9606.ENSP00000325002,9606.ENSP00000325120,9606.ENSP00000325239,9606.ENSP00000325285,9606.ENSP00000325369,9606.ENSP00000325526,9606.ENSP00000325655,9606.ENSP00000325677,9606.ENSP00000325819,9606.ENSP00000326003,9606.ENSP00000326031,9606.ENSP00000326063,9606.ENSP00000326110,9606.ENSP00000326305,9606.ENSP00000326563,9606.ENSP00000326598,9606.ENSP00000326933,9606.ENSP00000326981,9606.ENSP00000327116,9606.ENSP00000327251,9606.ENSP00000327468,9606.ENSP00000327760,9606.ENSP00000327821,9606.ENSP00000328004,9606.ENSP00000328203,9606.ENSP00000328287,9606.ENSP00000328358,9606.ENSP00000328423,9606.ENSP00000328547,9606.ENSP00000329033,9606.ENSP00000329093,9606.ENSP00000329200,9606.ENSP00000329243,9606.ENSP00000329662,9606.ENSP00000329933,9606.ENSP00000329967,9606.ENSP00000330101,9606.ENSP00000330289,9606.ENSP00000331019,9606.ENSP00000331103,9606.ENSP00000331172,9606.ENSP00000331268,9606.ENSP00000331369,9606.ENSP00000331577,9606.ENSP00000331602,9606.ENSP00000331983,9606.ENSP00000332340,9606.ENSP00000332371,9606.ENSP00000332592,9606.ENSP00000332757,9606.ENSP00000333024,9606.ENSP00000333266,9606.ENSP00000333433,9606.ENSP00000333667,9606.ENSP00000333836,9606.ENSP00000333942,9606.ENSP00000334181,9606.ENSP00000334448,9606.ENSP00000334805,9606.ENSP00000334958,9606.ENSP00000334996,9606.ENSP00000335044,9606.ENSP00000335060,9606.ENSP00000335074,9606.ENSP00000335321,9606.ENSP00000335463,9606.ENSP00000335632,9606.ENSP00000335651,9606.ENSP00000336528,9606.ENSP00000336655,9606.ENSP00000336701,9606.ENSP00000336799,9606.ENSP00000336842,9606.ENSP00000337040,9606.ENSP00000337088,9606.ENSP00000337168,9606.ENSP00000337358,9606.ENSP00000337386,9606.ENSP00000337425,9606.ENSP00000337632,9606.ENSP00000337804,9606.ENSP00000337838,9606.ENSP00000338030,9606.ENSP00000338034,9606.ENSP00000338057,9606.ENSP00000338127,9606.ENSP00000338186,9606.ENSP00000338272,9606.ENSP00000338343,9606.ENSP00000338389,9606.ENSP00000338703,9606.ENSP00000338728,9606.ENSP00000338785,9606.ENSP00000338788,9606.ENSP00000338862,9606.ENSP00000338864,9606.ENSP00000338990,9606.ENSP00000339566,9606.ENSP00000339587,9606.ENSP00000340019,9606.ENSP00000340200,9606.ENSP00000340211,9606.ENSP00000340330,9606.ENSP00000340347,9606.ENSP00000340409,9606.ENSP00000340505,9606.ENSP00000340874,9606.ENSP00000340913,9606.ENSP00000340982,9606.ENSP00000341071,9606.ENSP00000341094,9606.ENSP00000341159,9606.ENSP00000341198,9606.ENSP00000341213,9606.ENSP00000341214,9606.ENSP00000341292,9606.ENSP00000341324,9606.ENSP00000341351,9606.ENSP00000341562,9606.ENSP00000341743,9606.ENSP00000342007,9606.ENSP00000342026,9606.ENSP00000342056,9606.ENSP00000342136,9606.ENSP00000342235,9606.ENSP00000342307,9606.ENSP00000342710,9606.ENSP00000342755,9606.ENSP00000342858,9606.ENSP00000342889,9606.ENSP00000343054,9606.ENSP00000343103,9606.ENSP00000343190,9606.ENSP00000343526,9606.ENSP00000343674,9606.ENSP00000343818,9606.ENSP00000343899,9606.ENSP00000344479,9606.ENSP00000344572,9606.ENSP00000344855,9606.ENSP00000344967,9606.ENSP00000345064,9606.ENSP00000345133,9606.ENSP00000345282,9606.ENSP00000345292,9606.ENSP00000345361,9606.ENSP00000345492,9606.ENSP00000345502,9606.ENSP00000345571,9606.ENSP00000345752,9606.ENSP00000345767,9606.ENSP00000345772,9606.ENSP00000345837,9606.ENSP00000346050,9606.ENSP00000346148,9606.ENSP00000346437,9606.ENSP00000346464,9606.ENSP00000346599,9606.ENSP00000346829,9606.ENSP00000346890,9606.ENSP00000346927,9606.ENSP00000347032,9606.ENSP00000347046,9606.ENSP00000347170,9606.ENSP00000347188,9606.ENSP00000347195,9606.ENSP00000347198,9606.ENSP00000347498,9606.ENSP00000347684,9606.ENSP00000347834,9606.ENSP00000347896,9606.ENSP00000348010,9606.ENSP00000348107,9606.ENSP00000348278,9606.ENSP00000348314,9606.ENSP00000348349,9606.ENSP00000348455,9606.ENSP00000348472,9606.ENSP00000348496,9606.ENSP00000348527,9606.ENSP00000348753,9606.ENSP00000348769,9606.ENSP00000348772,9606.ENSP00000348849,9606.ENSP00000348959,9606.ENSP00000349156,9606.ENSP00000349252,9606.ENSP00000349259,9606.ENSP00000349547,9606.ENSP00000349629,9606.ENSP00000349679,9606.ENSP00000349970,9606.ENSP00000350491,9606.ENSP00000350815,9606.ENSP00000350844,9606.ENSP00000350961,9606.ENSP00000351022,9606.ENSP00000351113,9606.ENSP00000351284,9606.ENSP00000351314,9606.ENSP00000351346,9606.ENSP00000351407,9606.ENSP00000351484,9606.ENSP00000351631,9606.ENSP00000351737,9606.ENSP00000351789,9606.ENSP00000351811,9606.ENSP00000352926,9606.ENSP00000353246,9606.ENSP00000353375,9606.ENSP00000353414,9606.ENSP00000353444,9606.ENSP00000353452,9606.ENSP00000353508,9606.ENSP00000353518,9606.ENSP00000353731,9606.ENSP00000353741,9606.ENSP00000353854,9606.ENSP00000353874,9606.ENSP00000354003,9606.ENSP00000354109,9606.ENSP00000354158,9606.ENSP00000354251,9606.ENSP00000354461,9606.ENSP00000354580,9606.ENSP00000354633,9606.ENSP00000354669,9606.ENSP00000354772,9606.ENSP00000354791,9606.ENSP00000354874,9606.ENSP00000354917,9606.ENSP00000354927,9606.ENSP00000354952,9606.ENSP00000355167,9606.ENSP00000355370,9606.ENSP00000355387,9606.ENSP00000355631,9606.ENSP00000356669,9606.ENSP00000356694,9606.ENSP00000356696,9606.ENSP00000357297,9606.ENSP00000357308,9606.ENSP00000357348,9606.ENSP00000357869,9606.ENSP00000357876,9606.ENSP00000357883,9606.ENSP00000357901,9606.ENSP00000357904,9606.ENSP00000357914,9606.ENSP00000357927,9606.ENSP00000357943,9606.ENSP00000357973,9606.ENSP00000357979,9606.ENSP00000357981,9606.ENSP00000357998,9606.ENSP00000358022,9606.ENSP00000358033,9606.ENSP00000358045,9606.ENSP00000358060,9606.ENSP00000358064,9606.ENSP00000358105,9606.ENSP00000358262,9606.ENSP00000358335,9606.ENSP00000358374,9606.ENSP00000358400,9606.ENSP00000358423,9606.ENSP00000358451,9606.ENSP00000358458,9606.ENSP00000358478,9606.ENSP00000358497,9606.ENSP00000358513,9606.ENSP00000358549,9606.ENSP00000358565,9606.ENSP00000358575,9606.ENSP00000358677,9606.ENSP00000358695,9606.ENSP00000358719,9606.ENSP00000358762,9606.ENSP00000358813,9606.ENSP00000358831,9606.ENSP00000358853,9606.ENSP00000359114,9606.ENSP00000359211,9606.ENSP00000359345,9606.ENSP00000359385,9606.ENSP00000359401,9606.ENSP00000359505,9606.ENSP00000359727,9606.ENSP00000359740,9606.ENSP00000359935,9606.ENSP00000359976,9606.ENSP00000359988,9606.ENSP00000360025,9606.ENSP00000360034,9606.ENSP00000360107,9606.ENSP00000360108,9606.ENSP00000360116,9606.ENSP00000360124,9606.ENSP00000360133,9606.ENSP00000360157,9606.ENSP00000360158,9606.ENSP00000360195,9606.ENSP00000360623,9606.ENSP00000360642,9606.ENSP00000360688,9606.ENSP00000360718,9606.ENSP00000360798,9606.ENSP00000360939,9606.ENSP00000360944,9606.ENSP00000360991,9606.ENSP00000361043,9606.ENSP00000361048,9606.ENSP00000361060,9606.ENSP00000361072,9606.ENSP00000361140,9606.ENSP00000361158,9606.ENSP00000361162,9606.ENSP00000361245,9606.ENSP00000362551,9606.ENSP00000362639,9606.ENSP00000362650,9606.ENSP00000362656,9606.ENSP00000362863,9606.ENSP00000362888,9606.ENSP00000362894,9606.ENSP00000362924,9606.ENSP00000362931,9606.ENSP00000362946,9606.ENSP00000362962,9606.ENSP00000362981,9606.ENSP00000362994,9606.ENSP00000363018,9606.ENSP00000363043,9606.ENSP00000363064,9606.ENSP00000363103,9606.ENSP00000363124,9606.ENSP00000363135,9606.ENSP00000363149,9606.ENSP00000363191,9606.ENSP00000363205,9606.ENSP00000363391,9606.ENSP00000363506,9606.ENSP00000363559,9606.ENSP00000363616,9606.ENSP00000363708,9606.ENSP00000363836,9606.ENSP00000363921,9606.ENSP00000363929,9606.ENSP00000363943,9606.ENSP00000363970,9606.ENSP00000364119,9606.ENSP00000364346,9606.ENSP00000364643,9606.ENSP00000364721,9606.ENSP00000364839,9606.ENSP00000364864,9606.ENSP00000364902,9606.ENSP00000365012,9606.ENSP00000365145,9606.ENSP00000365162,9606.ENSP00000365230,9606.ENSP00000365243,9606.ENSP00000365272,9606.ENSP00000365280,9606.ENSP00000365725,9606.ENSP00000365883,9606.ENSP00000366058,9606.ENSP00000366098,9606.ENSP00000366109,9606.ENSP00000366280,9606.ENSP00000366306,9606.ENSP00000366347,9606.ENSP00000366395,9606.ENSP00000366396,9606.ENSP00000366452,9606.ENSP00000366475,9606.ENSP00000366604,9606.ENSP00000366682,9606.ENSP00000366748,9606.ENSP00000366962,9606.ENSP00000366999,9606.ENSP00000367022,9606.ENSP00000367034,9606.ENSP00000367196,9606.ENSP00000367197,9606.ENSP00000367220,9606.ENSP00000367229,9606.ENSP00000367318,9606.ENSP00000367343,9606.ENSP00000367346,9606.ENSP00000367590,9606.ENSP00000367655,9606.ENSP00000367939,9606.ENSP00000367942,9606.ENSP00000367991,9606.ENSP00000368017,9606.ENSP00000368100,9606.ENSP00000368648,9606.ENSP00000368688,9606.ENSP00000368727,9606.ENSP00000369217,9606.ENSP00000369268,9606.ENSP00000369314,9606.ENSP00000369317,9606.ENSP00000369318,9606.ENSP00000369346,9606.ENSP00000369411,9606.ENSP00000369453,9606.ENSP00000369545,9606.ENSP00000369666,9606.ENSP00000369674,9606.ENSP00000369681,9606.ENSP00000369863,9606.ENSP00000369889,9606.ENSP00000370303,9606.ENSP00000370340,9606.ENSP00000370372,9606.ENSP00000370395,9606.ENSP00000370460,9606.ENSP00000370607,9606.ENSP00000370624,9606.ENSP00000370710,9606.ENSP00000370737,9606.ENSP00000370744,9606.ENSP00000370750,9606.ENSP00000370842,9606.ENSP00000370882,9606.ENSP00000370886,9606.ENSP00000370912,9606.ENSP00000371133,9606.ENSP00000371362,9606.ENSP00000371420,9606.ENSP00000371451,9606.ENSP00000371469,9606.ENSP00000372689,9606.ENSP00000372955,9606.ENSP00000373153,9606.ENSP00000373244,9606.ENSP00000373312,9606.ENSP00000373328,9606.ENSP00000373331,9606.ENSP00000373340,9606.ENSP00000373450,9606.ENSP00000373474,9606.ENSP00000373489,9606.ENSP00000373570,9606.ENSP00000373706,9606.ENSP00000374045,9606.ENSP00000374205,9606.ENSP00000374280,9606.ENSP00000376177,9606.ENSP00000376436,9606.ENSP00000376686,9606.ENSP00000376930,9606.ENSP00000377015,9606.ENSP00000377055,9606.ENSP00000377115,9606.ENSP00000377170,9606.ENSP00000377250,9606.ENSP00000377275,9606.ENSP00000377390,9606.ENSP00000377411,9606.ENSP00000377446,9606.ENSP00000377617,9606.ENSP00000377633,9606.ENSP00000377665,9606.ENSP00000377668,9606.ENSP00000377696,9606.ENSP00000377700,9606.ENSP00000377703,9606.ENSP00000377771,9606.ENSP00000377941,9606.ENSP00000377958,9606.ENSP00000378053,9606.ENSP00000378181,9606.ENSP00000378235,9606.ENSP00000378275,9606.ENSP00000378284,9606.ENSP00000378292,9606.ENSP00000378328,9606.ENSP00000378332,9606.ENSP00000378338,9606.ENSP00000378350,9606.ENSP00000378356,9606.ENSP00000378368,9606.ENSP00000378401,9606.ENSP00000378402,9606.ENSP00000378405,9606.ENSP00000378416,9606.ENSP00000378426,9606.ENSP00000378464,9606.ENSP00000378487,9606.ENSP00000378488,9606.ENSP00000378505,9606.ENSP00000378731,9606.ENSP00000378743,9606.ENSP00000378830,9606.ENSP00000378856,9606.ENSP00000378857,9606.ENSP00000378935,9606.ENSP00000379042,9606.ENSP00000379047,9606.ENSP00000379065,9606.ENSP00000379294,9606.ENSP00000379353,9606.ENSP00000379364,9606.ENSP00000379506,9606.ENSP00000379601,9606.ENSP00000379739,9606.ENSP00000379836,9606.ENSP00000379839,9606.ENSP00000379911,9606.ENSP00000379975,9606.ENSP00000380250,9606.ENSP00000380321,9606.ENSP00000380379,9606.ENSP00000380453,9606.ENSP00000380661,9606.ENSP00000380888,9606.ENSP00000381104,9606.ENSP00000381148,9606.ENSP00000381206,9606.ENSP00000381237,9606.ENSP00000381499,9606.ENSP00000381607,9606.ENSP00000381740,9606.ENSP00000381958,9606.ENSP00000381984,9606.ENSP00000382004,9606.ENSP00000382015,9606.ENSP00000382204,9606.ENSP00000382423,9606.ENSP00000382434,9606.ENSP00000382476,9606.ENSP00000382646,9606.ENSP00000382688,9606.ENSP00000382697,9606.ENSP00000382731,9606.ENSP00000383178,9606.ENSP00000383428,9606.ENSP00000383840,9606.ENSP00000384211,9606.ENSP00000384273,9606.ENSP00000384364,9606.ENSP00000384582,9606.ENSP00000384625,9606.ENSP00000384638,9606.ENSP00000384863,9606.ENSP00000384999,9606.ENSP00000385021,9606.ENSP00000385158,9606.ENSP00000385215,9606.ENSP00000385247,9606.ENSP00000385428,9606.ENSP00000385808,9606.ENSP00000385936,9606.ENSP00000386049,9606.ENSP00000386125,9606.ENSP00000386156,9606.ENSP00000386385,9606.ENSP00000386443,9606.ENSP00000386541,9606.ENSP00000386559,9606.ENSP00000386593,9606.ENSP00000386660,9606.ENSP00000386738,9606.ENSP00000386759,9606.ENSP00000386834,9606.ENSP00000386857,9606.ENSP00000386869,9606.ENSP00000386942,9606.ENSP00000387091,9606.ENSP00000387146,9606.ENSP00000387180,9606.ENSP00000387262,9606.ENSP00000387286,9606.ENSP00000387462,9606.ENSP00000387662,9606.ENSP00000387822,9606.ENSP00000388169,9606.ENSP00000388731,9606.ENSP00000388806,9606.ENSP00000389060,9606.ENSP00000389103,9606.ENSP00000389175,9606.ENSP00000389351,9606.ENSP00000389395,9606.ENSP00000389810,9606.ENSP00000389813,9606.ENSP00000390158,9606.ENSP00000390590,9606.ENSP00000391457,9606.ENSP00000391481,9606.ENSP00000391788,9606.ENSP00000392043,9606.ENSP00000392147,9606.ENSP00000392197,9606.ENSP00000392549,9606.ENSP00000392617,9606.ENSP00000393099,9606.ENSP00000393139,9606.ENSP00000393183,9606.ENSP00000393379,9606.ENSP00000393392,9606.ENSP00000393596,9606.ENSP00000393922,9606.ENSP00000393952,9606.ENSP00000394791,9606.ENSP00000394842,9606.ENSP00000395772,9606.ENSP00000396045,9606.ENSP00000396052,9606.ENSP00000396225,9606.ENSP00000396467,9606.ENSP00000396628,9606.ENSP00000396673,9606.ENSP00000396749,9606.ENSP00000396995,9606.ENSP00000397261,9606.ENSP00000398655,9606.ENSP00000399403,9606.ENSP00000399805,9606.ENSP00000400099,9606.ENSP00000400175,9606.ENSP00000400312,9606.ENSP00000400459,9606.ENSP00000400646,9606.ENSP00000401197,9606.ENSP00000401445,9606.ENSP00000401514,9606.ENSP00000401596,9606.ENSP00000401853,9606.ENSP00000402608,9606.ENSP00000402758,9606.ENSP00000402849,9606.ENSP00000403172,9606.ENSP00000403524,9606.ENSP00000404676,9606.ENSP00000405620,9606.ENSP00000405635,9606.ENSP00000405926,9606.ENSP00000406037,9606.ENSP00000408002,9606.ENSP00000408910,9606.ENSP00000408979,9606.ENSP00000409126,9606.ENSP00000409231,9606.ENSP00000409279,9606.ENSP00000409346,9606.ENSP00000409382,9606.ENSP00000409581,9606.ENSP00000410309,9606.ENSP00000410769,9606.ENSP00000410992,9606.ENSP00000411268,9606.ENSP00000411593,9606.ENSP00000411825,9606.ENSP00000411960,9606.ENSP00000412292,9606.ENSP00000412733,9606.ENSP00000412894,9606.ENSP00000413156,9606.ENSP00000413479,9606.ENSP00000414095,9606.ENSP00000414237,9606.ENSP00000414302,9606.ENSP00000414644,9606.ENSP00000414920,9606.ENSP00000415034,9606.ENSP00000415056,9606.ENSP00000415139,9606.ENSP00000415436,9606.ENSP00000415528,9606.ENSP00000415769,9606.ENSP00000416015,9606.ENSP00000416606,9606.ENSP00000416658,9606.ENSP00000417132,9606.ENSP00000417183,9606.ENSP00000417196,9606.ENSP00000417273,9606.ENSP00000417404,9606.ENSP00000417601,9606.ENSP00000417610,9606.ENSP00000417901,9606.ENSP00000417955,9606.ENSP00000418232,9606.ENSP00000418447,9606.ENSP00000418669,9606.ENSP00000418748,9606.ENSP00000418803,9606.ENSP00000418813,9606.ENSP00000419194,9606.ENSP00000419361,9606.ENSP00000419370,9606.ENSP00000419705,9606.ENSP00000419740,9606.ENSP00000419881,9606.ENSP00000420065,9606.ENSP00000420161,9606.ENSP00000420176,9606.ENSP00000420180,9606.ENSP00000420213,9606.ENSP00000420267,9606.ENSP00000420384,9606.ENSP00000421275,9606.ENSP00000421863,9606.ENSP00000421985,9606.ENSP00000422007,9606.ENSP00000422793,9606.ENSP00000423014,9606.ENSP00000423067,9606.ENSP00000423674,9606.ENSP00000424007,9606.ENSP00000424123,9606.ENSP00000424126,9606.ENSP00000425048,9606.ENSP00000425107,9606.ENSP00000425809,9606.ENSP00000426632,9606.ENSP00000427123,9606.ENSP00000427130,9606.ENSP00000427421,9606.ENSP00000427424,9606.ENSP00000427687,9606.ENSP00000428259,9606.ENSP00000428787,9606.ENSP00000428845,9606.ENSP00000428968,9606.ENSP00000428994,9606.ENSP00000429309,9606.ENSP00000429707,9606.ENSP00000429931,9606.ENSP00000429986,9606.ENSP00000430684,9606.ENSP00000431284,9606.ENSP00000431391,9606.ENSP00000431603,9606.ENSP00000431822,9606.ENSP00000431984,9606.ENSP00000432472,9606.ENSP00000432568,9606.ENSP00000432651,9606.ENSP00000432660,9606.ENSP00000432786,9606.ENSP00000433071,9606.ENSP00000433102,9606.ENSP00000433205,9606.ENSP00000433459,9606.ENSP00000433760,9606.ENSP00000434034,9606.ENSP00000434056,9606.ENSP00000434412,9606.ENSP00000434552,9606.ENSP00000434724,9606.ENSP00000434995,9606.ENSP00000435189,9606.ENSP00000435790,9606.ENSP00000436318,9606.ENSP00000436585,9606.ENSP00000437073,9606.ENSP00000437271,9606.ENSP00000437832,9606.ENSP00000439020,9606.ENSP00000439479,9606.ENSP00000440246,9606.ENSP00000440826,9606.ENSP00000440864,9606.ENSP00000440984,9606.ENSP00000441641,9606.ENSP00000441927,9606.ENSP00000441953,9606.ENSP00000442563,9606.ENSP00000442600,9606.ENSP00000443204,9606.ENSP00000443475,9606.ENSP00000443654,9606.ENSP00000444136,9606.ENSP00000444533,9606.ENSP00000444596,9606.ENSP00000444743,9606.ENSP00000444810,9606.ENSP00000444935,9606.ENSP00000445622,9606.ENSP00000445633,9606.ENSP00000446576,9606.ENSP00000446880,9606.ENSP00000446955,9606.ENSP00000447537,9606.ENSP00000447730,9606.ENSP00000448035,9606.ENSP00000448182,9606.ENSP00000448220,9606.ENSP00000448228,9606.ENSP00000448419,9606.ENSP00000448665,9606.ENSP00000449026,9606.ENSP00000449241,9606.ENSP00000449381,9606.ENSP00000449396,9606.ENSP00000449404,9606.ENSP00000450385,9606.ENSP00000450480,9606.ENSP00000450584,9606.ENSP00000450607,9606.ENSP00000450731,9606.ENSP00000451080,9606.ENSP00000452123,9606.ENSP00000452746,9606.ENSP00000452762,9606.ENSP00000452796,9606.ENSP00000454303,9606.ENSP00000454545,9606.ENSP00000454623,9606.ENSP00000454852,9606.ENSP00000454973,9606.ENSP00000455114,9606.ENSP00000455229,9606.ENSP00000455426,9606.ENSP00000455607,9606.ENSP00000457016,9606.ENSP00000457421,9606.ENSP00000457788,9606.ENSP00000457810,9606.ENSP00000458537,9606.ENSP00000458663,9606.ENSP00000461930,9606.ENSP00000462729,9606.ENSP00000463069,9606.ENSP00000463154,9606.ENSP00000463574,9606.ENSP00000464050,9606.ENSP00000464215,9606.ENSP00000464443,9606.ENSP00000468032,9606.ENSP00000468592,9606.ENSP00000470152,9606.ENSP00000471512,9606.ENSP00000472308,9606.ENSP00000473990,9606.ENSP00000475615,9606.ENSP00000475724,9606.ENSP00000475845,9606.ENSP00000475924,9606.ENSP00000476386,9606.ENSP00000476948,9606.ENSP00000477213,9606.ENSP00000477613,9606.ENSP00000477715,9606.ENSP00000477792,9606.ENSP00000477878,9606.ENSP00000478179,9606.ENSP00000478396,9606.ENSP00000478501,9606.ENSP00000478927,9606.ENSP00000479153,9606.ENSP00000479169,9606.ENSP00000479261,9606.ENSP00000479461,9606.ENSP00000479536,9606.ENSP00000479542	,9606.ENSP00000479598,9606.ENSP00000479606,9606.ENSP00000479719,9606.ENSP00000480680,9606.ENSP00000480703,9606.ENSP00000480763,9606.ENSP00000480791,9606.ENSP00000480798,9606.ENSP00000480836,9606.ENSP00000480987,9606.ENSP00000481675,9606.ENSP00000481859,9606.ENSP00000482032,9606.ENSP00000482075,9606.ENSP00000482552,9606.ENSP00000482613,9606.ENSP00000482674,9606.ENSP00000482732,9606.ENSP00000482870,9606.ENSP00000482954,9606.ENSP00000483117,9606.ENSP00000483228,9606.ENSP00000483236,9606.ENSP00000483523,9606.ENSP00000483640,9606.ENSP00000483667,9606.ENSP00000483842,9606.ENSP00000483946,9606.ENSP00000484060,9606.ENSP00000484105,9606.ENSP00000484121,9606.ENSP00000484390,9606.ENSP00000484644,9606.ENSP00000484658,9606.ENSP00000484893,9606.ENSP00000484998,9606.ENSP00000485698,9606.ENSP00000486291,9606.ENSP00000486357,9606.ENSP00000486676,9606.ENSP00000488568,9606.ENSP00000489236,9606.ENSP00000489282,9606.ENSP00000489317,9606.ENSP00000490187,9606.ENSP00000490579,9606.ENSP00000490913,9606.ENSP00000491014,9606.ENSP00000491316,9606.ENSP00000493536,9606.ENSP00000493555,9606.ENSP00000493712,9606.ENSP00000494136,9606.ENSP00000494538,9606.ENSP00000495563,9606.ENSP00000496166,9606.ENSP00000496168,9606.ENSP00000496494,9606.ENSP00000496597,9606.ENSP00000496942,9606.ENSP00000496959,9606.ENSP00000497008,9606.ENSP00000497102,9606.ENSP00000497174,9606.ENSP00000497271,9606.ENSP00000497532,9606.ENSP00000497569,9606.ENSP00000497587,9606.ENSP00000497594,9606.ENSP00000497609,9606.ENSP00000497690,9606.ENSP00000497737,9606.ENSP00000498083,9606.ENSP00000498190,9606.ENSP00000498241,9606.ENSP00000498260,9606.ENSP00000498469,9606.ENSP00000498622,9606.ENSP00000498750,9606.ENSP00000498772,9606.ENSP00000498791,9606.ENSP00000498994,9606.ENSP00000499232,9606.ENSP00000499238,9606.ENSP00000499241,9606.ENSP00000499406,9606.ENSP00000499582,9606.ENSP00000499683,9606.ENSP00000499751,9606.ENSP00000499786,9606.ENSP00000499900,9606.ENSP00000500237,9606.ENSP00000500633,9606.ENSP00000500891,9606.ENSP00000500986,9606.ENSP00000501201
COMPARTMENTS	GOCC:0043226	Organelle	1476	10113	0.06	0.68	6.39e-10	FKBP4,RALA,WDR54,TTC17,INPP4A,APPBP2,CEACAM1,PIGB,BPIFB2,CDK13,NDUFB4,ERLEC1,OSTM1,OXCT1,MOGAT2,SLC22A4,ESF1,UQCRC1,KLHL20,PSMD5,TGFBR3,STX1B,FKBP3,ATP6V1D,PLEK2,PIGH,PNN,PYGB,PROCR,MACROD2,CHMP4B,PIGU,OLFM4,ORC6,CORO1A,NUTF2,PARD6A,PLA2G15,MGA,CSK,EHD4,VPS18,OIP5,PLAT,EIF3E,EMC2,ERF,C5,NUFIP2,SUPT4H1,RPS6KB1,CCDC47,DDX5,VTN,TNFAIP1,TMEM97,FOXN1,CTSC,UNC93B1,DGAT2,SYT10,CYP27B1,GLI1,PPM1H,ITFG2,CMAS,FANCE,TULP1,B3GAT2,SNX3,AGXT2,SKP1,TRIM23,ZMYND10,GNAT1,NPRL2,RRP9,TNNC1,SPCS1,TMSB10,INO80B,TTL,PCGF1,DOK1,ACADL,SLC1A4,BCL9,MMP8,SPACA1,RNF103,SOGA1,ELL2,PAPOLG,YIPF4,AFTPH,NUDCD1,CCDC77,MYOT,EGR1,TBX2,TEX14,KALRN,CLTA,EGR2,RNF11,SSPN,ORMDL2,LRP1,RAB38,ENKD1,LIPE,SNRPC,H1-3,H4C6,H1-1,EMC3,IRF1,MMP24,NECAB3,RALY,PLAGL2,UROD,ARL2,SDF2,PYCARD,DNAJB9,ISLR,MBD4,ZFYVE26,KRT5,KRT1,KRT75,DPF2,RBM39,ACSS2,ATP6V1E1,PDLIM4,FMO5,PRKAB2,FUS,THAP1,SMARCC1,DNHD1,RRP8,TIMM10B,PTCD3,BRD8,IGHMBP2,TESMIN,NASP,KRAS,DUSP26,EIF2S1,CCNB1,IRAK2,VHL,TRIM45,ARF3,TUT4,PRPF38A,TIMM10,ADAM19,PNPLA8,MDFIC,BACH2,NT5E,AKIRIN2,ORC3,PRPH,AVIL,RDH5,KRT85,CDK4,KRT84,KRT82,HTRA2,MRPL53,COX5B,REV1,EPC2,IGF2BP3,TACO1,LIMD2,BRIP1,GALNT5,IL1RN,RPL35,RNF38,HINT2,MMP7,MMP27,DCUN1D5,NDUFAF1,RMDN3,ITPKA,RSL24D1,GCHFR,WDR12,ITGAV,COL8A1,COX17,RXYLT1,RAB21,PPWD1,SNCAIP,MPP5,RTRAF,TAOK1,BTBD1,CUX2,ALDH2,ERP29,NAA25,CDH1,ARG2,APH1B,TRIP4,SNX1,LACTB,CCNT1,ATP5F1B,VMP1,PRR11,TRIM37,RPE65,N4BP1,TRAF4,GINS1,SRCAP,SETD1A,ZNF629,CBFA2T2,PRDX1,SLA2,MAPK3,NOX4,TYR,PAX8,IL1B,BIRC3,CEP126,MTIF2,PNO1,LTK,POLR1A,VAMP8,CAPG,EHBP1,LCAT,DNAJC10,DGUOK,LOXL3,CYTIP,POLQ,UPK1B,CHST10,SLAIN2,TXK,RAPGEF2,FGF2,MGAT4A,ERCC8,ARRDC3,SLF1,NME5,SIL1,UBE2B,AFF4,CREM,POLB,POLA2,USP4,PTPN23,PRKAR2A,SCAP,CPT1A,TCIRG1,CHKA,KAT6A,MAPKAP1,HPX,RBM6,TMEM115,ITIH4,ZCRB1,MARCHF9,LGR5,CDK2,LMBR1L,ESYT1,KRT71,FANCM,CYP11A1,BBS4,PML,SCAMP2,CDH11,NEK8,KIF2B,GALNT1,SCYL1,PRUNE1,SETDB1,CTSK,CERS2,POGZ,GOLPH3L,RPS27A,WDPCP,VPS54,ETAA1,MEIS1,RTKN,CSRNP1,ITIH1,MAATS1,ISY1,AMT,EAF2,SPATA5,RPL37,SKP2,LRRTM2,H2BC1,PHIP,CDCA5,MRPS28,UHRF2,IMMP1L,SERPING1,SSRP1,TMX2,HIKESHI,RPS3,NINL,MYL9,AIP,MRPL49,CDC42EP2,TM7SF2,VPS51,PPP4C,MMP10,DUSP6,ARID5B,PRSS23,USP15,SEC24D,NARS2,POU4F2,TXNDC16,ARL14EP,TCF7L1,MARS2,CAMK4,CENPH,SMARCA5,UBP1,RMND5A,HGD,GTF2E1,TOMM70,LONP2,SETD9,MED7,MMP16,STOM,WHAMM,PRG3,ZDHHC5,GLYATL2,COX6A2,FANCD2,ZFYVE9,NRG1,ARMC12,APPL1,MRPL17,DUSP2,ACTR1B,H2BC5,MITD1,CIART,RFX5,PSMB4,HK2,ACE,PSKH1,TMEM199,CCDC12,WNT1,KRT72,NEU3,MAP4K2,NCKIPSD,RPL29,ZFPL1,CABP2,TAL1,GFI1,REL,PEX13,LRRTM1,NEUROD1,SPATA18,TMOD4,POGLUT1,FSTL1,FABP1,ABI2,ABHD6,ELP6,IFT122,RHO,IL17RD,CAMP,BSN,APEH,MON1A,MST1R,POC1A,WDR82,MAD2L1,GRIA2,HHIP,ABCE1,LSM6,NDUFAF2,RAPGEF6,CSF2,H2AC1,TRA2A,HSPA9,FABP5,RAD21,HSD3B7,ALDH1A1,WRN,PCF11,RPL10L,VPS35,TAF10,TPP1,HDGFL3,PPIB,CIAO2A,PCLAF,NAB2,STAT6,ATP23,EEF1AKMT3,MAPRE2,TPX2,TBC1D21,NFATC3,USP32,LALBA,KMT2D,SOAT2,CDK2AP2,MAJIN,MYRIP,SCEL,SLC23A1,PA2G4,SH3D19,HSPA4,HDAC3,H2AC8,TACR1,CDC25A,DCLK2,MZB1,HINT1,MPLKIP,CTNNA1,RNFT1,ATOH8,THAP11,CD2BP2,CKAP2L,B3GNT2,HOMER2,HOOK3,SMAD1,KMT5B,SYNPO2,NUDT6,PAM,DRD5,GRM5,IL7R,TMEM135,OGG1,PPM1D,SEMA4C,SEC23A,TMEM126A,GLB1,MYOZ2,BNC1,MAP6,RAMAC,KRT74,PDHB,MYL1,WDR48,TADA3,H1-4,DRAP1,MUS81,IQCF1,WDR3,COMMD1,RPS6KB2,RND1,GEMIN2,RHOD,GPD2,MRPL11,CATSPER1,B4GAT1,PDE12,RCE1,LRRC7,TRAM1L1,PIGS,UQCRH,MAP3K11,SLCO4C1,MIS18BP1,CNIH2,FOSL1,RAB1B,GLS2,SART1,PSMC5,DDX23,THAP2,CTSF,KRT2,PPARD,ABCC12,CTSW,RAD9A,POLD4,DENND6A,SNX33,IQCB1,UGT8,GRAMD2A,CCDC85B,RBM14,GRK2,PPM1E,CSPG4,DNAH12,GH1,TRIM72,CCDC65,TAF7,RAB8B,STAB1,USP39,GNAI2,EXD2,FTMT,GORASP1,TSFM,METTL1,GALNT14,LYSMD3,MBLAC2,GPR137C,PRPF3,OSBPL3,MOB4,STAT2,NDUFS8,TLN1,HNRNPA0,ZNF609,RAPH1,CNGB3,ACSS1,TM6SF1,CPNE1,BBS1,RPP25,STX4,PIPOX,COX5A,SPTBN5,CEP57,OS9,PROM2,MPI,BCKDHB,SYTL2,BID,SF3B2,SUPT6H,GPR62,FRMD8,RCN2,RAB43,ZNF687,MPDZ,PKM,HCLS1,TUBD1,SPAST,IMPDH2,CDC25C,ANKRD23,H2BC4,TNNI3K,DCTPP1,NDUFAF3,ATRIP,DNAAF4,SPAG5,POC1B,PDIA5,CRTAP,ZNF771,HSPA5,SYT9,SEPTIN1,MAB21L2,GSK3B,CD28,RNF14,COPG1,PGR,MYLPF,MTMR4,AP3S1,CHCHD5,RNF40,NR2F1,PUS10,PPP1CA,TMEM39A,C5orf30,SLC25A20,KDM3B,PRSS50,SERTAD2,IMP3,EHD3,NOS2,CLASP2,XPOT,YAF2,TRAIP,RNF123,REC114,DNMT3B,CABCOCO1,SLC25A18,STAC3,KRT7,H1-10,PHF12,TBK1,KRT76,RPS27L,IP6K2,CD8B,BOLA3,ZNF397,PRKCD,CARMIL1,DDX28,COL7A1,SPAG16,FUT10,PHF7,UBA7,SKA2,SHMT2,FIGN,KIF9,KDM4D,GNG2,H1-7,CARMIL2,CCIN,ARID2,HPDL,GHRL,TMEM17,SF3B1,KNL1,CHP1,FSD2,NR1I2,STRADA,RAD51C,TUBA1B,ACTR8,UNC119,MEN1,EPB41L1,HDHD5,ZFP36L1,HYAL3,SARNP,SPAG17,RTN4,STARD7,SPRYD4,MRPL30,TESK1,EED,HEY1,SGCD,MRPL35,UGP2,CCDC88A,STARD13,BRIX1,ATG101,H1-2,HSPD1,GLYAT,CORO1B,KAT5,TCF7,SMPD1,MEF2C,SPAG8,H2AC7,CERKL,NEO1,RAB5IF,H1-6,SRFBP1,DCAF5,B4GALNT1,ENSA,CYP1A2,PRDX6,CS,CREB3,ERBB4,FOXM1,CFAP36,KRT77,RNF41,FERMT2,POLR2K,RBM5,PRMT7,USP1,ASTL,CDK5RAP2,NR4A2,FIBP,PRICKLE1,CDC42BPG,GPT2,ARPC5L,E2F1,MTMR2,TEAD3,DPY30,RPS3A,ATG7,VPS72,STYX,WLS,NRDC,PIP4K2C,NEIL1,KCTD6,STIMATE,SRGAP1,ZFYVE19,LMX1B,FBXL3,MBD6,PRPF39,C1D,SPEF2,MYO9A,UVRAG,PXK,SUN5,ARIH2,RPS26,MAN1A2,SIAH1,ITGAL,SPTBN1,RASSF1,DYNLRB1,ERGIC3,PRIM1,NR3C2,PAX5,DMAC1,TPM1,RAD52,PSMB10,VPS13B,ARNT,NAALADL1,FAM76B,TMEM126B,EDC4,RPE,TEAD4,MAK16,MAP4,RAB5B,MYLK,MAP2,ANKS1A,DPP4,TLR9,GYPA,RGS22,ERC1,NCKAP1,PHETA1,MRPL21,TAF11,MVB12B,DCTN1,SEPTIN4,TOGARAM1,HORMAD1,SCAMP5,OTX1,RC3H1,SERPINC1,FASLG,SUCO,RNF146,CENPW,HEY2,PI4KB,PSMD4,PIP5K1A,SCNM1,LYSMD1,GABPB2,BNIPL,AFG1L,NR2E1,CTSS,SEC63,MCL1,PDSS2,ECM1,RPRD2,APH1A,CHD1L,MAP3K7,SCAF11,MDN1,RRAGD,TENT5C,TTF2,RNGTT,CNR1,RARS2,SLC35A1,CFAP206,TBX18,CYB5R4,TTK,ELOVL4,COL11A1,RPL5,C1orf146,SDHAF4,ZNF451,SRSF11,GADD45A,SERBP1,EFHC1,PGM1,EFCAB7,ITGB3BP,FOXD3,PKHD1,ORC1,CC2D1B,TXNDC12,RAB3B,EPS15,CMPK1,STIL,CYP4B1,RAD54L,LURAP1,POMGNT1,TSPAN1,AKR1A1,TOE1,ZBTB34,RABEPK,SCAI,GOLGA1,REEP3,RTKN2,GSN,SRPK1,RAB14,CNTRL,TGIF2,RPL10A,AAR2,ZNF76,PHF20,ILRUN,SPDEF,ROMO1,NFS1,SPAG4,UQCC1,EIF6,EDEM2,BMPR2,CCNY,NCOA6,TP53INP2,MAP1LC3A,ZNF341,MAPRE1,ASXL1,KIF3B,POFUT1,HCK,FOXS1,MYLK2,BCL2L1,COX4I2,DLG2,ID1,ABHD12,SYNDIG1,YIF1A,ANXA1,LMAN2L,SPRY2,NKX2-2,SYVN1,XRN2,SNX15,ATG2A,SF1,ACOD1,AUP1,H2BC10,H3C4,H2AC6,H4C3,GLIPR2,ACTR2,CEP68,RGP1,GBA2,NDUFAF5,REEP2,PKHD1L1,UQCRQ,GDF9,SEPTIN8,ZFC3H1,RAD50,SLC30A6,LYRM7,XDH,ARIH1,CNGA4,GLRX,KRT6A,RHOBTB3,ARSK,RFC3,KL,ELAVL2,NABP2,BCL7C,USP3,TLCD3B,COL2A1,ZDHHC21,NFIB,NLN,CWC27,TECRL,MIER3,KDM4C,GLDC,ITPR2,RDH11,IL33,OCIAD1,MLANA,TEC,HMG20A,NADK2,GPNMB,DNAJC21,RAD1,STAG1,HMCES,HACD2,CSPG5,SEC13,CIDEC,RPUSD3,BRPF1,METTL14,KRT18,TYRP1,DIAPH1,DNAH6,TBR1,RTF1,CALCRL,ETS1,CD79B,LCA5,TMCC1,PICALM,PRCP,LIPT1,ANKRD39,MON2,GOLGB1,PPP6R3,NDUFA4L2,SUCLG1,MTHFD2,STAMBP,SUOX,NIT2,TBC1D23,ACTN1,CCT4,DNASE1L3,EFEMP1,BRD7,SFMBT1,MATR3,KRT80,ANKRD13B,TGFB1I1,GIT1,CDC23,KIF20A,FLOT2,SPOCK1,SIN3A,BCKDK,ALAS1,VKORC1,VDAC1,CYP1A1,CLK3,ALDOC,AK4,QRICH1,LGALS9,PPHLN1,ERO1A,CCDC51,TRPS1,FAM172A,ST8SIA1,MOB1A,RPL14,RAB27A,IPP,SLC30A5,CENPK,ILK,ITGA4,SLC17A3,TULP3,WNT5B,ERMN,CEP250,MED13,TM9SF4,RDH16,HM13,PAX1,GSTP1,PARP3,KSR1,RPRD1A,ZNF24,PLA2G4E,MROH2B,FAM166B,KDM5A,ROCK1,ADA2,DIAPH3,CECR2,RELA,NPY,ADGRV1,NLK,XPO1,P4HA2,FANCL,FAM161A,CEP162,NLRC4,KIF3A,DCDC1,MBD5,PYM1,ELMOD3,PXMP4,TGOLN2,PSMD14,CD8A,PBRM1,KDM3A,KCMF1,SETD2,AFF3,ACTG2,TET3,ST6GAL2,TRABD2A,ZNF365,UNC50,PTRH2,IMMT,RAB1A,ZBTB10,GCG,BRDT,ARPC4,ITPRID2,MMADHC,RPL23A,GLYCTK,RPSA,GPAT2,DSN1,ACAD10,HERC1,INO80C,TKT,CCDC36,ATP2B1,REEP1,TTLL3,SMARCD2,MAPKBP1,CDC7,DCAF1,KIF5C,MYO1A,BIRC6,RUSC2,TTC39A,SENP1,GCA,GNL3,PLA2G4B,BRMS1,DELE1,MAPKAPK3,TEX264,FTSJ3,KANSL3,TENT4B,SELENBP1,ITK,KLC2,CRYZ,RIPOR1,RHOA,ULK3,SNAP91,PNPT1,USP19,FSIP2,ERN1,DNAH1,GPBP1,HYAL2,CPS1,PMEL,IFRD2,RPL6,BRAP,DHX30,CNEP1R1,TMED7,KAT8,VRK2,DCTN2,KIF5A,ANO6,TRAPPC13,CRACR2A,ARRB1,MOGS,BEND3,GLRA1,PDCD6IP,HSD17B4,DEPDC1,OSBPL9,RPP14,RAB34,KRT3,CUL2,INTS2,SRSF12,CFAP300,NBEAL2,EXD1,TICAM2,KANSL2,CCDC81,ITIH3,MICAL3,NME6,BAP1,NCK1,HFE,RAB23,GPHN,NISCH,PPP2CA,ESRP2,TIMMDC1,SELENOK,ADCY5,MALSU1,KNCN,NSUN4,RAD51B,ABHD14B,B4GALT4,POLE4,CCDC14,FLNB,NR6A1,CST7,SLC10A7,ZNF827,FNIP1,ACTN3,OCIAD2,WDR36,TTC29,SHLD3,ELOVL7,MCTP1,DTWD2,ATG12,ERBIN,RAI14,CDC42SE2,TNFAIP8,WDR1,CETN3,VDAC3,RNF19A,GRIA1,TPD52,COX6C,ENY2,LPXN,API5,POU2F2,FAU,CAPN1,SPTBN2,SMTNL1,CFL1,KDM2A,RBM4B,TRIM3,EMSY,CREBZF,BANF1,FZD4,EIF1AD,SERPINH1,MAML2,CCDC90B,CLP1,RAB30,CCS,MYO18A,TNKS1BP1,IQSEC3,ZNF641,TUBA1A,ME3,EVI5,NR4A1,PRR14,ORC4,POLG2,DAG1,C2CD5,TUBA1C,TBC1D10C,POLR1B,KRT86,MYCBP2,SSH2,FKBP5,H2BC8,ATXN2,BAZ2A,MYL6,BLOC1S1,CD63,KRT4,IKZF4,DDIT3,RPL41,AGAP2,MAPKAPK5,SMARCC2,KRT8,MYL6B,ATP10A,ETFRF1,TIMELESS,VTI1B,ERH,SRSF5,ETFA,PEAK1,RBM15B,ITGAX,SNUPN,SCAPER,HEXA,ZNF423,INO80E,INSYN1,PECAM1,MAN2C1,CENPT,CIC,MRPS21,OTUD7B,RNF43,ANP32E,ACP6,DDX42,CYB561,IFT20,SARM1,BCAS3,DTNA,DEDD2,TEX101,ALDH3B1,CWC15,CDC42SE1,POLDIP2,DCP1A,RPAP2,APBB1,BIRC2,CPEB1,ARID3B,CASP8AP2,TTI2,ANAPC10,YAP1,EHD1,H2BC9,UNC13B,H4C4,CD177,KIZ,RHNO1,CLTC,SEMA3B,SLC46A1,EPHA5,FGF1,BCL2L13,MCM3,IP6K1,PTGES3,FAM170A,HMGN3,H2BC3,PTPN9,DOC2A,PRLR,ACD,PPP4R3B,DCAF7,NOL4L,MYH7B,CHD1,H2AC4,PHF19,PRIM2,ARFIP2,DAPK2,CHAC1,H3C3,PIGBOS1,PSMC6,MTRES1,SUGCT,TREX1,HAVCR1,MEIKIN,H4C8,H3C6,H2BC6,SPAAR,CCDC192,BTBD8,MIA2,ST3GAL5,SAMHD1,TEX15,RAD51,CTCF,TMC1,VPS45,ALDOA,BCL11A,TPM2,PFKM,JAGN1,ITGAM,MMAA,CTLA4,DYNC2H1,IFIH1,SLC25A38,DARS2,NDUFV1,INO80,LMBRD1,EDC3,MKNK1,HESX1,INKA1,ACSL6,LHFPL5,POLR3G,MIP,CCNH,CLN5,MED19,PC,NUSAP1,SLMAP,MYL3,MANF,SFTPB,ITCH,JAK1,DPEP3,MUTYH,DDHD1,TCP11	9606.ENSP00000001008,9606.ENSP00000005257,9606.ENSP00000006526,9606.ENSP00000039989,9606.ENSP00000074304,9606.ENSP00000083182,9606.ENSP00000161559,9606.ENSP00000164305,9606.ENSP00000170150,9606.ENSP00000181839,9606.ENSP00000184266,9606.ENSP00000185150,9606.ENSP00000193322,9606.ENSP00000196371,9606.ENSP00000198801,9606.ENSP00000200652,9606.ENSP00000202816,9606.ENSP00000203407,9606.ENSP00000209884,9606.ENSP00000210313,9606.ENSP00000212355,9606.ENSP00000215095,9606.ENSP00000216330,9606.ENSP00000216442,9606.ENSP00000216446,9606.ENSP00000216452,9606.ENSP00000216832,9606.ENSP00000216962,9606.ENSP00000216968,9606.ENSP00000217246,9606.ENSP00000217402,9606.ENSP00000217446,9606.ENSP00000219022,9606.ENSP00000219097,9606.ENSP00000219150,9606.ENSP00000219169,9606.ENSP00000219255,9606.ENSP00000219345,9606.ENSP00000219905,9606.ENSP00000220003,9606.ENSP00000220325,9606.ENSP00000220509,9606.ENSP00000220514,9606.ENSP00000220809,9606.ENSP00000220849,9606.ENSP00000220853,9606.ENSP00000222329,9606.ENSP00000223642,9606.ENSP00000225388,9606.ENSP00000225504,9606.ENSP00000225577,9606.ENSP00000225726,9606.ENSP00000225792,9606.ENSP00000226218,9606.ENSP00000226225,9606.ENSP00000226230,9606.ENSP00000226247,9606.ENSP00000227266,9606.ENSP00000227471,9606.ENSP00000228027,9606.ENSP00000228567,9606.ENSP00000228606,9606.ENSP00000228682,9606.ENSP00000228705,9606.ENSP00000228799,9606.ENSP00000229329,9606.ENSP00000229769,9606.ENSP00000229771,9606.ENSP00000230053,9606.ENSP00000230085,9606.ENSP00000231420,9606.ENSP00000231487,9606.ENSP00000231524,9606.ENSP00000231749,9606.ENSP00000232461,9606.ENSP00000232501,9606.ENSP00000232888,9606.ENSP00000232975,9606.ENSP00000233025,9606.ENSP00000233143,9606.ENSP00000233331,9606.ENSP00000233336,9606.ENSP00000233630,9606.ENSP00000233668,9606.ENSP00000233710,9606.ENSP00000234256,9606.ENSP00000234739,9606.ENSP00000236826,9606.ENSP00000237201,9606.ENSP00000237455,9606.ENSP00000237536,9606.ENSP00000237853,9606.ENSP00000238714,9606.ENSP00000238831,9606.ENSP00000238855,9606.ENSP00000239690,9606.ENSP00000239830,9606.ENSP00000239926,9606.ENSP00000239938,9606.ENSP00000240328,9606.ENSP00000240361,9606.ENSP00000240874,9606.ENSP00000242285,9606.ENSP00000242480,9606.ENSP00000242719,9606.ENSP00000242729,9606.ENSP00000243045,9606.ENSP00000243077,9606.ENSP00000243662,9606.ENSP00000243878,9606.ENSP00000244289,9606.ENSP00000244520,9606.ENSP00000244534,9606.ENSP00000244537,9606.ENSP00000244573,9606.ENSP00000245046,9606.ENSP00000245414,9606.ENSP00000246186,9606.ENSP00000246190,9606.ENSP00000246194,9606.ENSP00000246229,9606.ENSP00000246337,9606.ENSP00000246747,9606.ENSP00000247020,9606.ENSP00000247470,9606.ENSP00000249356,9606.ENSP00000249842,9606.ENSP00000249910,9606.ENSP00000251119,9606.ENSP00000252242,9606.ENSP00000252244,9606.ENSP00000252245,9606.ENSP00000252268,9606.ENSP00000253363,9606.ENSP00000253382,9606.ENSP00000253413,9606.ENSP00000253754,9606.ENSP00000254090,9606.ENSP00000254101,9606.ENSP00000254108,9606.ENSP00000254250,9606.ENSP00000254480,9606.ENSP00000254579,9606.ENSP00000254605,9606.ENSP00000254616,9606.ENSP00000254630,9606.ENSP00000254900,9606.ENSP00000255078,9606.ENSP00000255087,9606.ENSP00000255120,9606.ENSP00000256078,9606.ENSP00000256261,9606.ENSP00000256383,9606.ENSP00000256442,9606.ENSP00000256458,9606.ENSP00000256474,9606.ENSP00000256649,9606.ENSP00000256682,9606.ENSP00000257177,9606.ENSP00000257181,9606.ENSP00000257245,9606.ENSP00000257527,9606.ENSP00000257694,9606.ENSP00000257724,9606.ENSP00000257749,9606.ENSP00000257770,9606.ENSP00000257787,9606.ENSP00000257789,9606.ENSP00000257860,9606.ENSP00000257861,9606.ENSP00000257895,9606.ENSP00000257901,9606.ENSP00000257904,9606.ENSP00000257951,9606.ENSP00000257974,9606.ENSP00000258080,9606.ENSP00000258105,9606.ENSP00000258424,9606.ENSP00000258428,9606.ENSP00000258484,9606.ENSP00000258729,9606.ENSP00000258975,9606.ENSP00000259006,9606.ENSP00000259008,9606.ENSP00000259056,9606.ENSP00000259206,9606.ENSP00000259469,9606.ENSP00000259605,9606.ENSP00000259667,9606.ENSP00000260227,9606.ENSP00000260229,9606.ENSP00000260247,9606.ENSP00000260361,9606.ENSP00000260385,9606.ENSP00000260386,9606.ENSP00000260443,9606.ENSP00000260447,9606.ENSP00000261015,9606.ENSP00000261023,9606.ENSP00000261037,9606.ENSP00000261070,9606.ENSP00000261234,9606.ENSP00000261263,9606.ENSP00000261308,9606.ENSP00000261367,9606.ENSP00000261681,9606.ENSP00000261700,9606.ENSP00000261716,9606.ENSP00000261721,9606.ENSP00000261726,9606.ENSP00000261733,9606.ENSP00000261735,9606.ENSP00000261745,9606.ENSP00000261769,9606.ENSP00000261783,9606.ENSP00000261879,9606.ENSP00000261884,9606.ENSP00000261889,9606.ENSP00000261893,9606.ENSP00000261900,9606.ENSP00000262030,9606.ENSP00000262291,9606.ENSP00000262293,9606.ENSP00000262294,9606.ENSP00000262340,9606.ENSP00000262384,9606.ENSP00000262395,9606.ENSP00000262460,9606.ENSP00000262518,9606.ENSP00000262519,9606.ENSP00000262525,9606.ENSP00000262653,9606.ENSP00000262746,9606.ENSP00000262866,9606.ENSP00000263025,9606.ENSP00000263317,9606.ENSP00000263321,9606.ENSP00000263334,9606.ENSP00000263341,9606.ENSP00000263464,9606.ENSP00000263468,9606.ENSP00000263629,9606.ENSP00000263657,9606.ENSP00000263800,9606.ENSP00000263857,9606.ENSP00000263864,9606.ENSP00000263867,9606.ENSP00000263991,9606.ENSP00000264005,9606.ENSP00000264065,9606.ENSP00000264093,9606.ENSP00000264094,9606.ENSP00000264192,9606.ENSP00000264233,9606.ENSP00000264234,9606.ENSP00000264249,9606.ENSP00000264313,9606.ENSP00000264316,9606.ENSP00000264431,9606.ENSP00000264498,9606.ENSP00000264968,9606.ENSP00000265038,9606.ENSP00000265138,9606.ENSP00000265140,9606.ENSP00000265191,9606.ENSP00000265195,9606.ENSP00000265339,9606.ENSP00000265343,9606.ENSP00000265372,9606.ENSP00000265421,9606.ENSP00000265465,9606.ENSP00000265560,9606.ENSP00000265562,9606.ENSP00000265563,9606.ENSP00000265565,9606.ENSP00000265641,9606.ENSP00000265686,9606.ENSP00000265689,9606.ENSP00000265713,9606.ENSP00000265960,9606.ENSP00000265983,9606.ENSP00000266022,9606.ENSP00000266025,9606.ENSP00000266041,9606.ENSP00000266529,9606.ENSP00000266643,9606.ENSP00000266674,9606.ENSP00000266970,9606.ENSP00000267102,9606.ENSP00000267113,9606.ENSP00000267119,9606.ENSP00000267430,9606.ENSP00000268053,9606.ENSP00000268057,9606.ENSP00000268058,9606.ENSP00000268099,9606.ENSP00000268603,9606.ENSP00000268766,9606.ENSP00000268919,9606.ENSP00000269195,9606.ENSP00000270176,9606.ENSP00000271620,9606.ENSP00000271640,9606.ENSP00000271651,9606.ENSP00000271688,9606.ENSP00000271715,9606.ENSP00000271732,9606.ENSP00000272317,9606.ENSP00000272321,9606.ENSP00000272322,9606.ENSP00000272342,9606.ENSP00000272369,9606.ENSP00000272430,9606.ENSP00000273153,9606.ENSP00000273283,9606.ENSP00000273390,9606.ENSP00000273541,9606.ENSP00000273588,9606.ENSP00000273668,9606.ENSP00000274008,9606.ENSP00000274242,9606.ENSP00000274255,9606.ENSP00000274711,9606.ENSP00000274764,9606.ENSP00000275034,9606.ENSP00000275517,9606.ENSP00000276585,9606.ENSP00000276893,9606.ENSP00000278200,9606.ENSP00000278407,9606.ENSP00000278412,9606.ENSP00000278422,9606.ENSP00000278483,9606.ENSP00000278572,9606.ENSP00000278886,9606.ENSP00000279022,9606.ENSP00000279146,9606.ENSP00000279242,9606.ENSP00000279249,9606.ENSP00000279263,9606.ENSP00000279281,9606.ENSP00000279387,9606.ENSP00000279441,9606.ENSP00000279488,9606.ENSP00000279873,9606.ENSP00000280258,9606.ENSP00000280377,9606.ENSP00000280551,9606.ENSP00000281038,9606.ENSP00000281321,9606.ENSP00000281741,9606.ENSP00000282032,9606.ENSP00000282111,9606.ENSP00000282276,9606.ENSP00000282356,9606.ENSP00000283006,9606.ENSP00000283131,9606.ENSP00000283629,9606.ENSP00000283632,9606.ENSP00000283871,9606.ENSP00000283875,9606.ENSP00000284320,9606.ENSP00000285737,9606.ENSP00000285947,9606.ENSP00000286317,9606.ENSP00000286614,9606.ENSP00000286713,9606.ENSP00000286760,9606.ENSP00000287143,9606.ENSP00000287169,9606.ENSP00000287275,9606.ENSP00000287490,9606.ENSP00000287647,9606.ENSP00000287727,9606.ENSP00000287842,9606.ENSP00000288065,9606.ENSP00000288266,9606.ENSP00000288937,9606.ENSP00000288943,9606.ENSP00000289228,9606.ENSP00000289316,9606.ENSP00000289359,9606.ENSP00000290363,9606.ENSP00000290524,9606.ENSP00000290541,9606.ENSP00000290573,9606.ENSP00000290866,9606.ENSP00000291041,9606.ENSP00000292114,9606.ENSP00000292314,9606.ENSP00000293549,9606.ENSP00000293745,9606.ENSP00000294064,9606.ENSP00000294066,9606.ENSP00000294129,9606.ENSP00000294189,9606.ENSP00000294258,9606.ENSP00000294288,9606.ENSP00000294339,9606.ENSP00000294702,9606.ENSP00000295025,9606.ENSP00000295030,9606.ENSP00000295057,9606.ENSP00000295108,9606.ENSP00000295213,9606.ENSP00000295314,9606.ENSP00000295588,9606.ENSP00000295633,9606.ENSP00000295834,9606.ENSP00000295851,9606.ENSP00000295962,9606.ENSP00000296149,9606.ENSP00000296266,9606.ENSP00000296271,9606.ENSP00000296318,9606.ENSP00000296435,9606.ENSP00000296452,9606.ENSP00000296456,9606.ENSP00000296473,9606.ENSP00000296474,9606.ENSP00000296484,9606.ENSP00000296490,9606.ENSP00000296509,9606.ENSP00000296526,9606.ENSP00000296575,9606.ENSP00000296577,9606.ENSP00000296581,9606.ENSP00000296597,9606.ENSP00000296859,9606.ENSP00000296871,9606.ENSP00000297012,9606.ENSP00000297071,9606.ENSP00000297185,9606.ENSP00000297258,9606.ENSP00000297338,9606.ENSP00000297679,9606.ENSP00000297785,9606.ENSP00000298139,9606.ENSP00000298281,9606.ENSP00000298283,9606.ENSP00000299138,9606.ENSP00000299424,9606.ENSP00000299427,9606.ENSP00000299633,9606.ENSP00000300026,9606.ENSP00000300030,9606.ENSP00000300035,9606.ENSP00000300131,9606.ENSP00000300134,9606.ENSP00000300145,9606.ENSP00000300209,9606.ENSP00000300249,9606.ENSP00000300403,9606.ENSP00000300504,9606.ENSP00000300659,9606.ENSP00000300896,9606.ENSP00000301046,9606.ENSP00000301067,9606.ENSP00000301466,9606.ENSP00000301488,9606.ENSP00000301896,9606.ENSP00000301972,9606.ENSP00000302579,9606.ENSP00000302851,9606.ENSP00000302886,9606.ENSP00000302913,9606.ENSP00000302961,9606.ENSP00000302967,9606.ENSP00000303373,9606.ENSP00000303522,9606.ENSP00000303706,9606.ENSP00000303887,9606.ENSP00000303920,9606.ENSP00000304229,9606.ENSP00000304553,9606.ENSP00000304669,9606.ENSP00000304670,9606.ENSP00000304676,9606.ENSP00000304689,9606.ENSP00000304903,9606.ENSP00000305204,9606.ENSP00000305595,9606.ENSP00000305632,9606.ENSP00000305699,9606.ENSP00000305769,9606.ENSP00000305899,9606.ENSP00000306015,9606.ENSP00000306070,9606.ENSP00000306100,9606.ENSP00000306129,9606.ENSP00000306138,9606.ENSP00000306157,9606.ENSP00000306344,9606.ENSP00000306561,9606.ENSP00000306682,9606.ENSP00000306844,9606.ENSP00000306881,9606.ENSP00000306887,9606.ENSP00000306920,9606.ENSP00000306997,9606.ENSP00000307041,9606.ENSP00000307093,9606.ENSP00000307181,9606.ENSP00000307240,9606.ENSP00000307241,9606.ENSP00000307280,9606.ENSP00000307491,9606.ENSP00000307684,9606.ENSP00000307705,9606.ENSP00000307850,9606.ENSP00000307853,9606.ENSP00000307958,9606.ENSP00000308179,9606.ENSP00000308236,9606.ENSP00000308413,9606.ENSP00000308461,9606.ENSP00000308533,9606.ENSP00000308576,9606.ENSP00000308610,9606.ENSP00000308897,9606.ENSP00000309052,9606.ENSP00000309096,9606.ENSP00000309142,9606.ENSP00000309163,9606.ENSP00000309245,9606.ENSP00000309402,9606.ENSP00000309430,9606.ENSP00000309565,9606.ENSP00000309597,9606.ENSP00000309741,9606.ENSP00000309790,9606.ENSP00000310003,9606.ENSP00000310170,9606.ENSP00000310226,9606.ENSP00000310447,9606.ENSP00000310448,9606.ENSP00000310572,9606.ENSP00000310723,9606.ENSP00000310796,9606.ENSP00000310832,9606.ENSP00000310861,9606.ENSP00000310928,9606.ENSP00000311030,9606.ENSP00000311300,9606.ENSP00000311360,9606.ENSP00000311368,9606.ENSP00000311401,9606.ENSP00000311427,9606.ENSP00000311505,9606.ENSP00000311648,9606.ENSP00000311657,9606.ENSP00000311695,9606.ENSP00000311747,9606.ENSP00000312262,9606.ENSP00000312411,9606.ENSP00000312506,9606.ENSP00000312554,9606.ENSP00000312673,9606.ENSP00000312675,9606.ENSP00000312706,9606.ENSP00000312709,9606.ENSP00000312734,9606.ENSP00000312946,9606.ENSP00000312981,9606.ENSP00000312999,9606.ENSP00000313140,9606.ENSP00000313691,9606.ENSP00000313869,9606.ENSP00000313877,9606.ENSP00000314441,9606.ENSP00000314500,9606.ENSP00000314518,9606.ENSP00000314776,9606.ENSP00000315106,9606.ENSP00000315379,9606.ENSP00000315410,9606.ENSP00000315702,9606.ENSP00000315768,9606.ENSP00000315774,9606.ENSP00000316029,9606.ENSP00000316042,9606.ENSP00000316527,9606.ENSP00000316543,9606.ENSP00000316605,9606.ENSP00000316924,9606.ENSP00000317000,9606.ENSP00000317257,9606.ENSP00000317469,9606.ENSP00000317691,9606.ENSP00000317714,9606.ENSP00000317721,9606.ENSP00000317780,9606.ENSP00000317790,9606.ENSP00000317902,9606.ENSP00000318165,9606.ENSP00000318270,9606.ENSP00000318318,9606.ENSP00000318351,9606.ENSP00000318803,9606.ENSP00000318822,9606.ENSP00000318861,9606.ENSP00000319104,9606.ENSP00000319250,9606.ENSP00000319726,9606.ENSP00000319739,9606.ENSP00000319781,9606.ENSP00000319829,9606.ENSP00000320006,9606.ENSP00000320171,9606.ENSP00000320176,9606.ENSP00000320797,9606.ENSP00000320885,9606.ENSP00000321584,9606.ENSP00000321656,9606.ENSP00000321679,9606.ENSP00000321744,9606.ENSP00000322251,9606.ENSP00000322524,9606.ENSP00000323076,9606.ENSP00000323099,9606.ENSP00000323275,9606.ENSP00000323300,9606.ENSP00000323302,9606.ENSP00000323313,9606.ENSP00000323696,9606.ENSP00000323945,9606.ENSP00000324173,9606.ENSP00000324419,9606.ENSP00000324511,9606.ENSP00000324701,9606.ENSP00000324806,9606.ENSP00000324890,9606.ENSP00000324956,9606.ENSP00000325002,9606.ENSP00000325120,9606.ENSP00000325239,9606.ENSP00000325285,9606.ENSP00000325369,9606.ENSP00000325655,9606.ENSP00000325677,9606.ENSP00000325819,9606.ENSP00000326003,9606.ENSP00000326031,9606.ENSP00000326063,9606.ENSP00000326110,9606.ENSP00000326305,9606.ENSP00000326563,9606.ENSP00000326598,9606.ENSP00000326933,9606.ENSP00000326981,9606.ENSP00000327116,9606.ENSP00000327251,9606.ENSP00000327760,9606.ENSP00000327821,9606.ENSP00000328004,9606.ENSP00000328203,9606.ENSP00000328287,9606.ENSP00000328423,9606.ENSP00000328547,9606.ENSP00000328698,9606.ENSP00000329033,9606.ENSP00000329200,9606.ENSP00000329243,9606.ENSP00000329662,9606.ENSP00000329933,9606.ENSP00000329967,9606.ENSP00000330101,9606.ENSP00000331019,9606.ENSP00000331103,9606.ENSP00000331172,9606.ENSP00000331369,9606.ENSP00000331577,9606.ENSP00000331602,9606.ENSP00000331983,9606.ENSP00000332340,9606.ENSP00000332371,9606.ENSP00000332592,9606.ENSP00000332757,9606.ENSP00000333024,9606.ENSP00000333266,9606.ENSP00000333433,9606.ENSP00000333667,9606.ENSP00000333836,9606.ENSP00000333942,9606.ENSP00000334181,9606.ENSP00000334448,9606.ENSP00000334805,9606.ENSP00000334958,9606.ENSP00000334996,9606.ENSP00000335044,9606.ENSP00000335060,9606.ENSP00000335074,9606.ENSP00000335094,9606.ENSP00000335321,9606.ENSP00000335463,9606.ENSP00000335632,9606.ENSP00000335651,9606.ENSP00000336528,9606.ENSP00000336655,9606.ENSP00000336701,9606.ENSP00000336799,9606.ENSP00000336842,9606.ENSP00000337040,9606.ENSP00000337088,9606.ENSP00000337168,9606.ENSP00000337358,9606.ENSP00000337386,9606.ENSP00000337425,9606.ENSP00000337632,9606.ENSP00000337804,9606.ENSP00000337838,9606.ENSP00000338030,9606.ENSP00000338034,9606.ENSP00000338057,9606.ENSP00000338127,9606.ENSP00000338186,9606.ENSP00000338272,9606.ENSP00000338343,9606.ENSP00000338389,9606.ENSP00000338703,9606.ENSP00000338728,9606.ENSP00000338785,9606.ENSP00000338862,9606.ENSP00000338990,9606.ENSP00000339566,9606.ENSP00000340019,9606.ENSP00000340200,9606.ENSP00000340211,9606.ENSP00000340330,9606.ENSP00000340347,9606.ENSP00000340409,9606.ENSP00000340874,9606.ENSP00000340982,9606.ENSP00000341094,9606.ENSP00000341159,9606.ENSP00000341198,9606.ENSP00000341213,9606.ENSP00000341214,9606.ENSP00000341324,9606.ENSP00000341351,9606.ENSP00000341562,9606.ENSP00000341743,9606.ENSP00000342007,9606.ENSP00000342026,9606.ENSP00000342056,9606.ENSP00000342136,9606.ENSP00000342235,9606.ENSP00000342307,9606.ENSP00000342699,9606.ENSP00000342710,9606.ENSP00000342755,9606.ENSP00000342858,9606.ENSP00000342889,9606.ENSP00000343054,9606.ENSP00000343103,9606.ENSP00000343526,9606.ENSP00000343674,9606.ENSP00000343818,9606.ENSP00000344479,9606.ENSP00000344572,9606.ENSP00000345064,9606.ENSP00000345133,9606.ENSP00000345282,9606.ENSP00000345361,9606.ENSP00000345571,9606.ENSP00000345752,9606.ENSP00000345772,9606.ENSP00000345837,9606.ENSP00000346050,9606.ENSP00000346437,9606.ENSP00000346464,9606.ENSP00000346599,9606.ENSP00000346829,9606.ENSP00000346890,9606.ENSP00000347032,9606.ENSP00000347170,9606.ENSP00000347188,9606.ENSP00000347195,9606.ENSP00000347198,9606.ENSP00000347498,9606.ENSP00000347684,9606.ENSP00000347834,9606.ENSP00000347896,9606.ENSP00000348010,9606.ENSP00000348107,9606.ENSP00000348314,9606.ENSP00000348349,9606.ENSP00000348455,9606.ENSP00000348472,9606.ENSP00000348496,9606.ENSP00000348769,9606.ENSP00000348849,9606.ENSP00000348959,9606.ENSP00000349156,9606.ENSP00000349252,9606.ENSP00000349259,9606.ENSP00000349547,9606.ENSP00000349679,9606.ENSP00000349970,9606.ENSP00000350491,9606.ENSP00000350815,9606.ENSP00000350844,9606.ENSP00000350961,9606.ENSP00000351022,9606.ENSP00000351284,9606.ENSP00000351314,9606.ENSP00000351346,9606.ENSP00000351407,9606.ENSP00000351484,9606.ENSP00000351631,9606.ENSP00000351737,9606.ENSP00000351811,9606.ENSP00000352401,9606.ENSP00000352926,9606.ENSP00000353246,9606.ENSP00000353375,9606.ENSP00000353444,9606.ENSP00000353452,9606.ENSP00000353508,9606.ENSP00000353518,9606.ENSP00000353731,9606.ENSP00000353874,9606.ENSP00000354003,9606.ENSP00000354109,9606.ENSP00000354158,9606.ENSP00000354251,9606.ENSP00000354461,9606.ENSP00000354580,9606.ENSP00000354633,9606.ENSP00000354772,9606.ENSP00000354791,9606.ENSP00000354874,9606.ENSP00000354917,9606.ENSP00000355167,9606.ENSP00000355387,9606.ENSP00000355631,9606.ENSP00000356669,9606.ENSP00000356671,9606.ENSP00000356694,9606.ENSP00000356696,9606.ENSP00000357297,9606.ENSP00000357308,9606.ENSP00000357348,9606.ENSP00000357869,9606.ENSP00000357876,9606.ENSP00000357883,9606.ENSP00000357901,9606.ENSP00000357904,9606.ENSP00000357914,9606.ENSP00000357927,9606.ENSP00000357973,9606.ENSP00000357979,9606.ENSP00000357981,9606.ENSP00000357998,9606.ENSP00000358022,9606.ENSP00000358033,9606.ENSP00000358045,9606.ENSP00000358064,9606.ENSP00000358105,9606.ENSP00000358262,9606.ENSP00000358335,9606.ENSP00000358374,9606.ENSP00000358400,9606.ENSP00000358423,9606.ENSP00000358458,9606.ENSP00000358478,9606.ENSP00000358497,9606.ENSP00000358513,9606.ENSP00000358549,9606.ENSP00000358565,9606.ENSP00000358575,9606.ENSP00000358677,9606.ENSP00000358695,9606.ENSP00000358813,9606.ENSP00000358831,9606.ENSP00000359114,9606.ENSP00000359345,9606.ENSP00000359401,9606.ENSP00000359505,9606.ENSP00000359740,9606.ENSP00000359988,9606.ENSP00000360025,9606.ENSP00000360034,9606.ENSP00000360107,9606.ENSP00000360124,9606.ENSP00000360129,9606.ENSP00000360133,9606.ENSP00000360157,9606.ENSP00000360158,9606.ENSP00000360623,9606.ENSP00000360642,9606.ENSP00000360688,9606.ENSP00000360718,9606.ENSP00000360798,9606.ENSP00000360939,9606.ENSP00000360944,9606.ENSP00000360991,9606.ENSP00000361043,9606.ENSP00000361048,9606.ENSP00000361060,9606.ENSP00000361072,9606.ENSP00000361140,9606.ENSP00000361162,9606.ENSP00000362551,9606.ENSP00000362639,9606.ENSP00000362650,9606.ENSP00000362656,9606.ENSP00000362863,9606.ENSP00000362894,9606.ENSP00000362924,9606.ENSP00000362931,9606.ENSP00000362946,9606.ENSP00000362962,9606.ENSP00000362981,9606.ENSP00000363018,9606.ENSP00000363043,9606.ENSP00000363064,9606.ENSP00000363124,9606.ENSP00000363135,9606.ENSP00000363149,9606.ENSP00000363191,9606.ENSP00000363205,9606.ENSP00000363391,9606.ENSP00000363506,9606.ENSP00000363559,9606.ENSP00000363616,9606.ENSP00000363708,9606.ENSP00000363836,9606.ENSP00000363929,9606.ENSP00000363943,9606.ENSP00000363970,9606.ENSP00000364346,9606.ENSP00000364721,9606.ENSP00000364839,9606.ENSP00000364864,9606.ENSP00000364902,9606.ENSP00000365012,9606.ENSP00000365145,9606.ENSP00000365162,9606.ENSP00000365230,9606.ENSP00000365243,9606.ENSP00000365272,9606.ENSP00000365280,9606.ENSP00000365725,9606.ENSP00000366058,9606.ENSP00000366098,9606.ENSP00000366109,9606.ENSP00000366280,9606.ENSP00000366306,9606.ENSP00000366347,9606.ENSP00000366395,9606.ENSP00000366396,9606.ENSP00000366452,9606.ENSP00000366475,9606.ENSP00000366604,9606.ENSP00000366682,9606.ENSP00000366748,9606.ENSP00000366962,9606.ENSP00000366999,9606.ENSP00000367022,9606.ENSP00000367034,9606.ENSP00000367196,9606.ENSP00000367220,9606.ENSP00000367229,9606.ENSP00000367318,9606.ENSP00000367343,9606.ENSP00000367346,9606.ENSP00000367590,9606.ENSP00000367655,9606.ENSP00000367939,9606.ENSP00000367942,9606.ENSP00000367991,9606.ENSP00000368017,9606.ENSP00000368100,9606.ENSP00000368648,9606.ENSP00000368688,9606.ENSP00000368727,9606.ENSP00000369217,9606.ENSP00000369268,9606.ENSP00000369314,9606.ENSP00000369317,9606.ENSP00000369318,9606.ENSP00000369346,9606.ENSP00000369411,9606.ENSP00000369442,9606.ENSP00000369453,9606.ENSP00000369545,9606.ENSP00000369674,9606.ENSP00000369681,9606.ENSP00000369863,9606.ENSP00000369889,9606.ENSP00000370303,9606.ENSP00000370340,9606.ENSP00000370372,9606.ENSP00000370460,9606.ENSP00000370607,9606.ENSP00000370624,9606.ENSP00000370710,9606.ENSP00000370737,9606.ENSP00000370744,9606.ENSP00000370750,9606.ENSP00000370842,9606.ENSP00000370882,9606.ENSP00000370886,9606.ENSP00000370912,9606.ENSP00000371133,9606.ENSP00000371362,9606.ENSP00000371420,9606.ENSP00000371451,9606.ENSP00000371469,9606.ENSP00000372689,9606.ENSP00000372955,9606.ENSP00000373153,9606.ENSP00000373244,9606.ENSP00000373312,9606.ENSP00000373328,9606.ENSP00000373331,9606.ENSP00000373340,9606.ENSP00000373474,9606.ENSP00000373489,9606.ENSP00000373570,9606.ENSP00000373706,9606.ENSP00000374045,9606.ENSP00000374205,9606.ENSP00000374280,9606.ENSP00000376177,9606.ENSP00000376436,9606.ENSP00000376544,9606.ENSP00000376686,9606.ENSP00000376930,9606.ENSP00000377015,9606.ENSP00000377055,9606.ENSP00000377115,9606.ENSP00000377170,9606.ENSP00000377250,9606.ENSP00000377275,9606.ENSP00000377390,9606.ENSP00000377411,9606.ENSP00000377446,9606.ENSP00000377617,9606.ENSP00000377633,9606.ENSP00000377668,9606.ENSP00000377696,9606.ENSP00000377700,9606.ENSP00000377941,9606.ENSP00000377958,9606.ENSP00000378053,9606.ENSP00000378058,9606.ENSP00000378181,9606.ENSP00000378235,9606.ENSP00000378284,9606.ENSP00000378292,9606.ENSP00000378328,9606.ENSP00000378332,9606.ENSP00000378338,9606.ENSP00000378350,9606.ENSP00000378356,9606.ENSP00000378368,9606.ENSP00000378401,9606.ENSP00000378402,9606.ENSP00000378405,9606.ENSP00000378416,9606.ENSP00000378426,9606.ENSP00000378487,9606.ENSP00000378488,9606.ENSP00000378505,9606.ENSP00000378731,9606.ENSP00000378743,9606.ENSP00000378830,9606.ENSP00000378856,9606.ENSP00000378935,9606.ENSP00000379042,9606.ENSP00000379047,9606.ENSP00000379065,9606.ENSP00000379294,9606.ENSP00000379353,9606.ENSP00000379364,9606.ENSP00000379506,9606.ENSP00000379601,9606.ENSP00000379739,9606.ENSP00000379836,9606.ENSP00000379911,9606.ENSP00000379975,9606.ENSP00000380227,9606.ENSP00000380250,9606.ENSP00000380321,9606.ENSP00000380379,9606.ENSP00000380453,9606.ENSP00000380661,9606.ENSP00000380888,9606.ENSP00000381104,9606.ENSP00000381206,9606.ENSP00000381237,9606.ENSP00000381499,9606.ENSP00000381607,9606.ENSP00000381740,9606.ENSP00000381958,9606.ENSP00000381984,9606.ENSP00000382015,9606.ENSP00000382434,9606.ENSP00000382476,9606.ENSP00000382646,9606.ENSP00000382688,9606.ENSP00000382697,9606.ENSP00000382731,9606.ENSP00000383178,9606.ENSP00000383428,9606.ENSP00000384273,9606.ENSP00000384364,9606.ENSP00000384582,9606.ENSP00000384625,9606.ENSP00000384863,9606.ENSP00000384999,9606.ENSP00000385021,9606.ENSP00000385158,9606.ENSP00000385215,9606.ENSP00000385428,9606.ENSP00000385808,9606.ENSP00000385936,9606.ENSP00000386049,9606.ENSP00000386156,9606.ENSP00000386248,9606.ENSP00000386385,9606.ENSP00000386443,9606.ENSP00000386541,9606.ENSP00000386559,9606.ENSP00000386593,9606.ENSP00000386660,9606.ENSP00000386738,9606.ENSP00000386759,9606.ENSP00000386834,9606.ENSP00000386857,9606.ENSP00000386869,9606.ENSP00000386942,9606.ENSP00000387075,9606.ENSP00000387091,9606.ENSP00000387146,9606.ENSP00000387180,9606.ENSP00000387262,9606.ENSP00000387286,9606.ENSP00000387462,9606.ENSP00000387662,9606.ENSP00000387822,9606.ENSP00000388169,9606.ENSP00000388731,9606.ENSP00000389060,9606.ENSP00000389103,9606.ENSP00000389175,9606.ENSP00000389351,9606.ENSP00000389395,9606.ENSP00000389810,9606.ENSP00000389813,9606.ENSP00000390158,9606.ENSP00000391457,9606.ENSP00000391481,9606.ENSP00000391788,9606.ENSP00000392043,9606.ENSP00000392197,9606.ENSP00000392549,9606.ENSP00000392617,9606.ENSP00000393099,9606.ENSP00000393139,9606.ENSP00000393183,9606.ENSP00000393379,9606.ENSP00000393392,9606.ENSP00000393596,9606.ENSP00000393922,9606.ENSP00000393952,9606.ENSP00000394791,9606.ENSP00000394842,9606.ENSP00000395772,9606.ENSP00000396045,9606.ENSP00000396052,9606.ENSP00000396225,9606.ENSP00000396467,9606.ENSP00000396628,9606.ENSP00000396673,9606.ENSP00000396749,9606.ENSP00000396995,9606.ENSP00000397261,9606.ENSP00000398655,9606.ENSP00000399403,9606.ENSP00000399805,9606.ENSP00000400099,9606.ENSP00000400175,9606.ENSP00000400312,9606.ENSP00000400459,9606.ENSP00000400646,9606.ENSP00000401197,9606.ENSP00000401306,9606.ENSP00000401445,9606.ENSP00000401514,9606.ENSP00000401596,9606.ENSP00000401853,9606.ENSP00000402608,9606.ENSP00000402758,9606.ENSP00000402849,9606.ENSP00000403172,9606.ENSP00000403524,9606.ENSP00000405620,9606.ENSP00000405635,9606.ENSP00000405926,9606.ENSP00000406037,9606.ENSP00000408002,9606.ENSP00000408910,9606.ENSP00000408979,9606.ENSP00000409126,9606.ENSP00000409231,9606.ENSP00000409382,9606.ENSP00000409581,9606.ENSP00000410992,9606.ENSP00000411268,9606.ENSP00000411593,9606.ENSP00000411825,9606.ENSP00000411960,9606.ENSP00000412292,9606.ENSP00000412733,9606.ENSP00000412894,9606.ENSP00000413156,9606.ENSP00000413479,9606.ENSP00000414095,9606.ENSP00000414237,9606.ENSP00000414302,9606.ENSP00000414390,9606.ENSP00000415034,9606.ENSP00000415056,9606.ENSP00000415139,9606.ENSP00000415436,9606.ENSP00000415528,9606.ENSP00000415769,9606.ENSP00000416015,9606.ENSP00000416658,9606.ENSP00000417132,9606.ENSP00000417273,9606.ENSP00000417404,9606.ENSP00000417610,9606.ENSP00000417901,9606.ENSP00000418232,9606.ENSP00000418447,9606.ENSP00000418748,9606.ENSP00000418803,9606.ENSP00000418813,9606.ENSP00000419361,9606.ENSP00000419370,9606.ENSP00000419705,9606.ENSP00000419740,9606.ENSP00000419881,9606.ENSP00000420065,9606.ENSP00000420161,9606.ENSP00000420176,9606.ENSP00000420180,9606.ENSP00000420213,9606.ENSP00000420267,9606.ENSP00000420384,9606.ENSP00000421275,9606.ENSP00000421863,9606.ENSP00000421985,9606.ENSP00000422007,9606.ENSP00000423014,9606.ENSP00000423067,9606.ENSP00000423505,9606.ENSP00000424007,9606.ENSP00000424123,9606.ENSP00000424126,9606.ENSP00000425048,9606.ENSP00000425107,9606.ENSP00000426632,9606.ENSP00000427123,9606.ENSP00000427421,9606.ENSP00000427424,9606.ENSP00000427687,9606.ENSP00000428259,9606.ENSP00000428845,9606.ENSP00000428968,9606.ENSP00000428994,9606.ENSP00000429309,9606.ENSP00000429707,9606.ENSP00000429986,9606.ENSP00000431284,9606.ENSP00000431391,9606.ENSP00000431603,9606.ENSP00000431822,9606.ENSP00000431984,9606.ENSP00000432568,9606.ENSP00000432651,9606.ENSP00000432660,9606.ENSP00000432786,9606.ENSP00000433071,9606.ENSP00000433102,9606.ENSP00000433205,9606.ENSP00000433459,9606.ENSP00000433760,9606.ENSP00000434034,9606.ENSP00000434056,9606.ENSP00000434412,9606.ENSP00000434552,9606.ENSP00000434724,9606.ENSP00000434995,9606.ENSP00000435189,9606.ENSP00000436318,9606.ENSP00000437073,9606.ENSP00000437271,9606.ENSP00000437554,9606.ENSP00000437832,9606.ENSP00000439020,9606.ENSP00000440246,9606.ENSP00000440826,9606.ENSP00000440864,9606.ENSP00000441641,9606.ENSP00000441953,9606.ENSP00000442563,9606.ENSP00000442600,9606.ENSP00000443204,9606.ENSP00000443475,9606.ENSP00000443654,9606.ENSP00000444136,9606.ENSP00000444533,9606.ENSP00000444596,9606.ENSP00000444743,9606.ENSP00000444810,9606.ENSP00000445633,9606.ENSP00000446576,9606.ENSP00000446880,9606.ENSP00000446955,9606.ENSP00000447537,9606.ENSP00000447730,9606.ENSP00000448220,9606.ENSP00000448419,9606.ENSP00000448665,9606.ENSP00000449026,9606.ENSP00000449241,9606.ENSP00000449381,9606.ENSP00000449396,9606.ENSP00000449404,9606.ENSP00000450385,9606.ENSP00000450480,9606.ENSP00000450584,9606.ENSP00000450607,9606.ENSP00000450731,9606.ENSP00000451080,9606.ENSP00000452123,9606.ENSP00000452762,9606.ENSP00000452796,9606.ENSP00000454545,9606.ENSP00000454623,9606.ENSP00000454852,9606.ENSP00000454973,9606.ENSP00000455114,9606.ENSP00000455426,9606.ENSP00000457016,9606.ENSP00000457205,9606.ENSP00000457421,9606.ENSP00000457788,9606.ENSP00000457810,9606.ENSP00000458663,9606.ENSP00000461930,9606.ENSP00000462729,9606.ENSP00000463069,9606.ENSP00000463154,9606.ENSP00000463574,9606.ENSP00000464050,9606.ENSP00000464215,9606.ENSP00000464443,9606.ENSP00000468032,9606.ENSP00000468592,9606.ENSP00000470152,9606.ENSP00000471512,9606.ENSP00000472308,9606.ENSP00000473990,9606.ENSP00000475615,9606.ENSP00000475845,9606.ENSP00000475924,9606.ENSP00000476386,9606.ENSP00000476948,9606.ENSP00000477213,9606.ENSP00000477613,9606.ENSP00000477715,9606.ENSP00000477878,9606.ENSP00000478179,9606.ENSP00000478396,9606.ENSP00000478501,9606.ENSP00000478927,9606.ENSP00000479153,9606.ENSP00000479169,9606.ENSP00000479261,9606.ENSP00000479461,9606.ENSP00000479536,9606.ENSP00000479542,9606.ENSP00000479598,9606.ENSP00000479606,9606.ENSP00000480680,9606.ENSP00000480703,9606.ENSP00000480763,9606.ENSP00000480791,9606.ENSP00000480836,9606.ENSP00000480987,9606.ENSP00000482032,9606.ENSP00000482075,9606.ENSP00000482552,9606.ENSP00000482613,9606.ENSP00000482674,9606.ENSP00000482732,9606.ENSP00000482870,9606.ENSP00000482954,9606.ENSP00000483117,9606.ENSP00000483228,9606.ENSP00000483236,9606.ENSP00000483523,9606.ENSP00000483640,9606.ENSP00000483667,9606.ENSP00000483842,9606.ENSP00000483946,9606.ENSP00000484105,9606.ENSP00000484121,9606.ENSP00000484390,9606.ENSP00000484644,9606.ENSP00000484658,9606.ENSP00000484893,9606.ENSP00000484998,9606.ENSP00000485698,9606.ENSP00000486291,9606.ENSP00000486676,9606.ENSP00000487363,9606.ENSP00000488568,9606.ENSP00000489236,9606.ENSP00000489282,9606.ENSP00000489317,9606.ENSP00000490187,9606.ENSP00000490579,9606.ENSP00000490913,9606.ENSP00000491014,9606.ENSP00000491316,9606.ENSP00000493536,9606.ENSP00000493555,9606.ENSP00000493712,9606.ENSP00000494538,9606.ENSP00000494684,9606.ENSP00000495563,9606.ENSP00000496166,9606.ENSP00000496168,9606.ENSP00000496494,9606.ENSP00000496597,9606.ENSP00000496942,9606.ENSP00000496959,9606.ENSP00000497008,9606.ENSP00000497102,9606.ENSP00000497174,9606.ENSP00000497271,9606.ENSP00000497532,9606.ENSP00000497569,9606.ENSP00000497587,9606.ENSP00000497609,9606.ENSP00000497690,9606.ENSP00000497737,9606.ENSP00000498083,9606.ENSP00000498190,9606.ENSP00000498241,9606.ENSP00000498260,9606.ENSP00000498322,9606.ENSP00000498469,9606.ENSP00000498622,9606.ENSP00000498750,9606.ENSP00000498772,9606.ENSP00000498791,9606.ENSP00000498994,9606.ENSP00000499238,9606.ENSP00000499241,9606.ENSP00000499406,9606.ENSP00000499582,9606.ENSP00000499683,9606.ENSP00000499786,9606.ENSP00000499900,9606.ENSP00000500237,9606.ENSP00000500891,9606.ENSP00000500986,9606.ENSP00000501201
COMPARTMENTS	GOCC:0043229	Intracellular organelle	1399	9609	0.06	0.65	1.47e-08	FKBP4,RALA,TTC17,INPP4A,APPBP2,CEACAM1,PIGB,CDK13,NDUFB4,ERLEC1,OSTM1,OXCT1,MOGAT2,SLC22A4,ESF1,UQCRC1,KLHL20,PSMD5,STX1B,FKBP3,ATP6V1D,PLEK2,PIGH,PNN,PYGB,MACROD2,CHMP4B,PIGU,OLFM4,ORC6,CORO1A,NUTF2,PARD6A,PLA2G15,MGA,EHD4,VPS18,OIP5,EIF3E,EMC2,ERF,NUFIP2,SUPT4H1,RPS6KB1,CCDC47,DDX5,TNFAIP1,TMEM97,FOXN1,CTSC,UNC93B1,DGAT2,SYT10,CYP27B1,GLI1,PPM1H,ITFG2,CMAS,FANCE,B3GAT2,SNX3,AGXT2,SKP1,TRIM23,ZMYND10,NPRL2,RRP9,TNNC1,SPCS1,TMSB10,INO80B,TTL,PCGF1,DOK1,ACADL,SLC1A4,BCL9,MMP8,SPACA1,RNF103,ELL2,PAPOLG,YIPF4,AFTPH,NUDCD1,CCDC77,MYOT,EGR1,TBX2,TEX14,KALRN,CLTA,EGR2,RNF11,SSPN,ORMDL2,LRP1,RAB38,ENKD1,LIPE,SNRPC,H1-3,H4C6,H1-1,EMC3,IRF1,MMP24,NECAB3,RALY,PLAGL2,UROD,ARL2,SDF2,PYCARD,DNAJB9,ISLR,MBD4,ZFYVE26,KRT5,KRT1,KRT75,DPF2,RBM39,ACSS2,ATP6V1E1,PDLIM4,FMO5,PRKAB2,FUS,THAP1,SMARCC1,DNHD1,RRP8,TIMM10B,PTCD3,BRD8,IGHMBP2,TESMIN,NASP,KRAS,DUSP26,EIF2S1,CCNB1,IRAK2,VHL,TRIM45,ARF3,TUT4,PRPF38A,TIMM10,ADAM19,PNPLA8,MDFIC,BACH2,NT5E,AKIRIN2,ORC3,PRPH,AVIL,RDH5,KRT85,CDK4,KRT84,KRT82,HTRA2,MRPL53,COX5B,REV1,EPC2,IGF2BP3,TACO1,LIMD2,BRIP1,GALNT5,RPL35,RNF38,HINT2,MMP27,DCUN1D5,NDUFAF1,RMDN3,ITPKA,RSL24D1,GCHFR,WDR12,ITGAV,COX17,RXYLT1,RAB21,PPWD1,SNCAIP,RTRAF,BTBD1,CUX2,ALDH2,ERP29,NAA25,CDH1,ARG2,APH1B,TRIP4,SNX1,LACTB,CCNT1,ATP5F1B,VMP1,PRR11,TRIM37,RPE65,N4BP1,TRAF4,GINS1,SRCAP,SETD1A,ZNF629,CBFA2T2,PRDX1,SLA2,MAPK3,NOX4,TYR,PAX8,IL1B,BIRC3,CEP126,MTIF2,PNO1,LTK,POLR1A,VAMP8,CAPG,EHBP1,DNAJC10,DGUOK,LOXL3,CYTIP,POLQ,UPK1B,CHST10,SLAIN2,TXK,RAPGEF2,FGF2,MGAT4A,ERCC8,ARRDC3,SLF1,SIL1,UBE2B,AFF4,CREM,POLB,POLA2,USP4,PTPN23,PRKAR2A,SCAP,CPT1A,TCIRG1,CHKA,KAT6A,MAPKAP1,HPX,RBM6,TMEM115,ITIH4,ZCRB1,MARCHF9,LGR5,CDK2,LMBR1L,ESYT1,KRT71,FANCM,CYP11A1,BBS4,PML,SCAMP2,KIF2B,GALNT1,SCYL1,PRUNE1,SETDB1,CTSK,CERS2,POGZ,GOLPH3L,RPS27A,WDPCP,VPS54,ETAA1,MEIS1,RTKN,CSRNP1,MAATS1,ISY1,AMT,EAF2,SPATA5,RPL37,SKP2,H2BC1,PHIP,CDCA5,MRPS28,UHRF2,IMMP1L,SERPING1,SSRP1,TMX2,HIKESHI,RPS3,NINL,MYL9,AIP,MRPL49,CDC42EP2,TM7SF2,VPS51,PPP4C,MMP10,DUSP6,ARID5B,USP15,SEC24D,NARS2,POU4F2,TXNDC16,ARL14EP,TCF7L1,MARS2,CAMK4,CENPH,SMARCA5,UBP1,RMND5A,GTF2E1,TOMM70,LONP2,SETD9,MED7,MMP16,STOM,WHAMM,PRG3,ZDHHC5,GLYATL2,COX6A2,FANCD2,ZFYVE9,NRG1,ARMC12,APPL1,MRPL17,DUSP2,ACTR1B,H2BC5,MITD1,CIART,RFX5,PSMB4,HK2,ACE,PSKH1,TMEM199,CCDC12,WNT1,KRT72,NEU3,NCKIPSD,RPL29,ZFPL1,CABP2,TAL1,GFI1,REL,PEX13,LRRTM1,NEUROD1,SPATA18,TMOD4,POGLUT1,FABP1,ABI2,ABHD6,ELP6,IFT122,RHO,IL17RD,CAMP,BSN,APEH,MON1A,MST1R,POC1A,WDR82,MAD2L1,GRIA2,ABCE1,LSM6,NDUFAF2,RAPGEF6,CSF2,H2AC1,TRA2A,HSPA9,FABP5,RAD21,HSD3B7,WRN,PCF11,RPL10L,VPS35,TAF10,TPP1,HDGFL3,PPIB,CIAO2A,PCLAF,NAB2,STAT6,ATP23,EEF1AKMT3,MAPRE2,TPX2,NFATC3,USP32,LALBA,KMT2D,SOAT2,CDK2AP2,MAJIN,MYRIP,SLC23A1,PA2G4,SH3D19,HSPA4,HDAC3,H2AC8,CDC25A,DCLK2,MZB1,HINT1,MPLKIP,CTNNA1,RNFT1,ATOH8,THAP11,CD2BP2,CKAP2L,B3GNT2,HOMER2,HOOK3,SMAD1,KMT5B,SYNPO2,NUDT6,PAM,IL7R,TMEM135,OGG1,PPM1D,SEMA4C,SEC23A,TMEM126A,GLB1,MYOZ2,BNC1,MAP6,RAMAC,KRT74,PDHB,MYL1,WDR48,TADA3,H1-4,DRAP1,MUS81,IQCF1,WDR3,COMMD1,RPS6KB2,RND1,GEMIN2,RHOD,GPD2,MRPL11,B4GAT1,PDE12,RCE1,LRRC7,TRAM1L1,PIGS,UQCRH,MAP3K11,SLCO4C1,MIS18BP1,CNIH2,FOSL1,RAB1B,GLS2,SART1,PSMC5,DDX23,THAP2,CTSF,KRT2,PPARD,ABCC12,CTSW,RAD9A,POLD4,DENND6A,SNX33,IQCB1,UGT8,GRAMD2A,CCDC85B,RBM14,PPM1E,CSPG4,DNAH12,GH1,TRIM72,CCDC65,TAF7,RAB8B,STAB1,USP39,GNAI2,EXD2,FTMT,GORASP1,TSFM,METTL1,GALNT14,LYSMD3,MBLAC2,GPR137C,PRPF3,OSBPL3,MOB4,STAT2,NDUFS8,TLN1,HNRNPA0,ZNF609,RAPH1,ACSS1,TM6SF1,CPNE1,BBS1,RPP25,STX4,PIPOX,COX5A,SPTBN5,CEP57,OS9,BCKDHB,SYTL2,BID,SF3B2,SUPT6H,GPR62,FRMD8,RCN2,RAB43,ZNF687,PKM,HCLS1,TUBD1,SPAST,IMPDH2,CDC25C,ANKRD23,H2BC4,TNNI3K,DCTPP1,NDUFAF3,ATRIP,DNAAF4,SPAG5,POC1B,PDIA5,CRTAP,ZNF771,HSPA5,SYT9,SEPTIN1,MAB21L2,GSK3B,CD28,RNF14,COPG1,PGR,MYLPF,MTMR4,AP3S1,CHCHD5,RNF40,NR2F1,PUS10,PPP1CA,TMEM39A,SLC25A20,KDM3B,PRSS50,SERTAD2,IMP3,EHD3,NOS2,CLASP2,XPOT,YAF2,TRAIP,RNF123,REC114,DNMT3B,SLC25A18,STAC3,KRT7,H1-10,PHF12,TBK1,KRT76,RPS27L,IP6K2,CD8B,BOLA3,ZNF397,PRKCD,CARMIL1,DDX28,COL7A1,SPAG16,FUT10,PHF7,UBA7,SKA2,SHMT2,FIGN,KIF9,KDM4D,H1-7,CARMIL2,CCIN,ARID2,HPDL,GHRL,SF3B1,KNL1,CHP1,FSD2,NR1I2,STRADA,RAD51C,TUBA1B,ACTR8,UNC119,MEN1,EPB41L1,HDHD5,ZFP36L1,HYAL3,SARNP,SPAG17,RTN4,STARD7,SPRYD4,MRPL30,TESK1,EED,HEY1,SGCD,MRPL35,UGP2,CCDC88A,STARD13,BRIX1,ATG101,H1-2,HSPD1,GLYAT,CORO1B,KAT5,TCF7,SMPD1,MEF2C,SPAG8,H2AC7,CERKL,NEO1,RAB5IF,H1-6,SRFBP1,DCAF5,B4GALNT1,ENSA,CYP1A2,PRDX6,CS,CREB3,ERBB4,FOXM1,KRT77,RNF41,FERMT2,POLR2K,RBM5,PRMT7,USP1,ASTL,CDK5RAP2,NR4A2,FIBP,PRICKLE1,CDC42BPG,GPT2,ARPC5L,E2F1,MTMR2,TEAD3,DPY30,RPS3A,ATG7,VPS72,STYX,WLS,NRDC,PIP4K2C,NEIL1,KCTD6,STIMATE,SRGAP1,ZFYVE19,LMX1B,FBXL3,MBD6,PRPF39,C1D,SPEF2,MYO9A,UVRAG,PXK,SUN5,ARIH2,RPS26,MAN1A2,SIAH1,ITGAL,SPTBN1,RASSF1,DYNLRB1,ERGIC3,PRIM1,NR3C2,PAX5,DMAC1,TPM1,RAD52,VPS13B,ARNT,NAALADL1,FAM76B,TMEM126B,EDC4,TEAD4,MAK16,MAP4,RAB5B,MYLK,MAP2,ANKS1A,DPP4,TLR9,GYPA,RGS22,ERC1,NCKAP1,PHETA1,MRPL21,TAF11,MVB12B,DCTN1,SEPTIN4,TOGARAM1,HORMAD1,SCAMP5,OTX1,RC3H1,FASLG,SUCO,RNF146,CENPW,HEY2,PI4KB,PSMD4,PIP5K1A,SCNM1,LYSMD1,GABPB2,BNIPL,AFG1L,NR2E1,CTSS,SEC63,MCL1,PDSS2,ECM1,RPRD2,APH1A,CHD1L,MAP3K7,SCAF11,MDN1,RRAGD,TENT5C,TTF2,RNGTT,CNR1,RARS2,SLC35A1,CFAP206,TBX18,CYB5R4,TTK,ELOVL4,COL11A1,RPL5,C1orf146,SDHAF4,ZNF451,SRSF11,GADD45A,SERBP1,EFHC1,PGM1,ITGB3BP,FOXD3,PKHD1,ORC1,CC2D1B,TXNDC12,RAB3B,EPS15,CMPK1,STIL,CYP4B1,RAD54L,POMGNT1,TOE1,ZBTB34,RABEPK,SCAI,GOLGA1,REEP3,RTKN2,GSN,SRPK1,RAB14,CNTRL,TGIF2,RPL10A,AAR2,ZNF76,PHF20,ILRUN,SPDEF,ROMO1,NFS1,SPAG4,UQCC1,EIF6,EDEM2,BMPR2,CCNY,NCOA6,TP53INP2,MAP1LC3A,ZNF341,MAPRE1,ASXL1,KIF3B,POFUT1,HCK,FOXS1,MYLK2,BCL2L1,COX4I2,ID1,ABHD12,SYNDIG1,YIF1A,ANXA1,LMAN2L,SPRY2,NKX2-2,SYVN1,XRN2,SNX15,SF1,ACOD1,AUP1,H2BC10,H3C4,H2AC6,H4C3,GLIPR2,ACTR2,CEP68,RGP1,GBA2,NDUFAF5,REEP2,UQCRQ,GDF9,SEPTIN8,ZFC3H1,RAD50,SLC30A6,LYRM7,XDH,ARIH1,CNGA4,KRT6A,RHOBTB3,ARSK,RFC3,ELAVL2,NABP2,BCL7C,USP3,TLCD3B,COL2A1,ZDHHC21,NFIB,NLN,CWC27,TECRL,MIER3,KDM4C,GLDC,ITPR2,RDH11,IL33,OCIAD1,MLANA,TEC,HMG20A,NADK2,GPNMB,DNAJC21,RAD1,STAG1,HMCES,HACD2,CSPG5,SEC13,CIDEC,RPUSD3,BRPF1,METTL14,KRT18,TYRP1,DIAPH1,DNAH6,TBR1,RTF1,CALCRL,ETS1,LCA5,TMCC1,PICALM,PRCP,LIPT1,ANKRD39,MON2,GOLGB1,PPP6R3,NDUFA4L2,SUCLG1,MTHFD2,STAMBP,SUOX,NIT2,TBC1D23,ACTN1,CCT4,DNASE1L3,BRD7,SFMBT1,MATR3,KRT80,ANKRD13B,TGFB1I1,GIT1,CDC23,KIF20A,FLOT2,SIN3A,BCKDK,ALAS1,VKORC1,VDAC1,CYP1A1,CLK3,ALDOC,AK4,QRICH1,LGALS9,PPHLN1,ERO1A,CCDC51,TRPS1,FAM172A,ST8SIA1,MOB1A,RPL14,RAB27A,IPP,SLC30A5,CENPK,ILK,SLC17A3,TULP3,WNT5B,CEP250,MED13,TM9SF4,RDH16,HM13,PAX1,GSTP1,PARP3,KSR1,RPRD1A,ZNF24,PLA2G4E,MROH2B,FAM166B,KDM5A,ROCK1,ADA2,DIAPH3,CECR2,RELA,NPY,NLK,XPO1,P4HA2,FANCL,FAM161A,CEP162,NLRC4,KIF3A,DCDC1,MBD5,PYM1,PXMP4,TGOLN2,PSMD14,CD8A,PBRM1,KDM3A,KCMF1,SETD2,AFF3,ACTG2,TET3,ST6GAL2,ZNF365,UNC50,PTRH2,IMMT,RAB1A,ZBTB10,GCG,BRDT,ARPC4,ITPRID2,MMADHC,RPL23A,GLYCTK,RPSA,GPAT2,DSN1,ACAD10,HERC1,INO80C,TKT,CCDC36,ATP2B1,REEP1,TTLL3,SMARCD2,MAPKBP1,CDC7,DCAF1,KIF5C,MYO1A,BIRC6,RUSC2,TTC39A,SENP1,GCA,GNL3,PLA2G4B,BRMS1,DELE1,MAPKAPK3,TEX264,FTSJ3,KANSL3,TENT4B,SELENBP1,ITK,KLC2,RIPOR1,RHOA,SNAP91,PNPT1,USP19,ERN1,DNAH1,GPBP1,HYAL2,CPS1,PMEL,IFRD2,RPL6,BRAP,DHX30,CNEP1R1,TMED7,KAT8,VRK2,DCTN2,KIF5A,ANO6,TRAPPC13,CRACR2A,ARRB1,MOGS,BEND3,GLRA1,PDCD6IP,HSD17B4,DEPDC1,OSBPL9,RPP14,RAB34,KRT3,CUL2,INTS2,SRSF12,NBEAL2,EXD1,TICAM2,KANSL2,CCDC81,ITIH3,MICAL3,NME6,BAP1,NCK1,HFE,RAB23,NISCH,PPP2CA,ESRP2,TIMMDC1,SELENOK,ADCY5,MALSU1,KNCN,NSUN4,RAD51B,ABHD14B,B4GALT4,POLE4,CCDC14,FLNB,NR6A1,CST7,SLC10A7,ZNF827,FNIP1,ACTN3,OCIAD2,WDR36,SHLD3,ELOVL7,MCTP1,DTWD2,ATG12,ERBIN,RAI14,CDC42SE2,TNFAIP8,WDR1,CETN3,VDAC3,RNF19A,GRIA1,TPD52,COX6C,ENY2,LPXN,API5,POU2F2,FAU,CAPN1,SPTBN2,SMTNL1,CFL1,KDM2A,RBM4B,TRIM3,EMSY,CREBZF,BANF1,FZD4,EIF1AD,SERPINH1,MAML2,CCDC90B,CLP1,RAB30,CCS,MYO18A,TNKS1BP1,ZNF641,TUBA1A,ME3,EVI5,NR4A1,PRR14,ORC4,POLG2,DAG1,C2CD5,TUBA1C,TBC1D10C,POLR1B,KRT86,MYCBP2,SSH2,FKBP5,H2BC8,ATXN2,BAZ2A,MYL6,BLOC1S1,CD63,KRT4,IKZF4,DDIT3,RPL41,AGAP2,MAPKAPK5,SMARCC2,KRT8,MYL6B,ATP10A,ETFRF1,TIMELESS,VTI1B,ERH,SRSF5,ETFA,PEAK1,RBM15B,ITGAX,SNUPN,SCAPER,HEXA,ZNF423,INO80E,PECAM1,MAN2C1,CENPT,CIC,MRPS21,OTUD7B,RNF43,ANP32E,ACP6,DDX42,CYB561,IFT20,SARM1,BCAS3,DTNA,DEDD2,TEX101,ALDH3B1,CWC15,CDC42SE1,POLDIP2,DCP1A,RPAP2,APBB1,BIRC2,CPEB1,ARID3B,CASP8AP2,TTI2,ANAPC10,YAP1,EHD1,H2BC9,UNC13B,H4C4,CD177,KIZ,RHNO1,CLTC,SEMA3B,SLC46A1,EPHA5,FGF1,BCL2L13,MCM3,IP6K1,PTGES3,FAM170A,HMGN3,H2BC3,DOC2A,PRLR,ACD,PPP4R3B,DCAF7,NOL4L,MYH7B,CHD1,H2AC4,PHF19,PRIM2,ARFIP2,DAPK2,CHAC1,H3C3,PIGBOS1,PSMC6,MTRES1,SUGCT,TREX1,MEIKIN,H4C8,H3C6,H2BC6,SPAAR,CCDC192,BTBD8,MIA2,ST3GAL5,SAMHD1,TEX15,RAD51,CTCF,VPS45,ALDOA,BCL11A,TPM2,PFKM,JAGN1,ITGAM,MMAA,CTLA4,DYNC2H1,IFIH1,SLC25A38,DARS2,NDUFV1,INO80,LMBRD1,EDC3,MKNK1,HESX1,INKA1,ACSL6,POLR3G,MIP,CCNH,CLN5,MED19,PC,NUSAP1,SLMAP,MYL3,MANF,SFTPB,JAK1,DPEP3,MUTYH,DDHD1,TCP11	9606.ENSP00000001008,9606.ENSP00000005257,9606.ENSP00000039989,9606.ENSP00000074304,9606.ENSP00000083182,9606.ENSP00000161559,9606.ENSP00000164305,9606.ENSP00000181839,9606.ENSP00000184266,9606.ENSP00000185150,9606.ENSP00000193322,9606.ENSP00000196371,9606.ENSP00000198801,9606.ENSP00000200652,9606.ENSP00000202816,9606.ENSP00000203407,9606.ENSP00000209884,9606.ENSP00000210313,9606.ENSP00000215095,9606.ENSP00000216330,9606.ENSP00000216442,9606.ENSP00000216446,9606.ENSP00000216452,9606.ENSP00000216832,9606.ENSP00000216962,9606.ENSP00000217246,9606.ENSP00000217402,9606.ENSP00000217446,9606.ENSP00000219022,9606.ENSP00000219097,9606.ENSP00000219150,9606.ENSP00000219169,9606.ENSP00000219255,9606.ENSP00000219345,9606.ENSP00000219905,9606.ENSP00000220325,9606.ENSP00000220509,9606.ENSP00000220514,9606.ENSP00000220849,9606.ENSP00000220853,9606.ENSP00000222329,9606.ENSP00000225388,9606.ENSP00000225504,9606.ENSP00000225577,9606.ENSP00000225726,9606.ENSP00000225792,9606.ENSP00000226225,9606.ENSP00000226230,9606.ENSP00000226247,9606.ENSP00000227266,9606.ENSP00000227471,9606.ENSP00000228027,9606.ENSP00000228567,9606.ENSP00000228606,9606.ENSP00000228682,9606.ENSP00000228705,9606.ENSP00000228799,9606.ENSP00000229329,9606.ENSP00000229769,9606.ENSP00000230053,9606.ENSP00000230085,9606.ENSP00000231420,9606.ENSP00000231487,9606.ENSP00000231524,9606.ENSP00000231749,9606.ENSP00000232501,9606.ENSP00000232888,9606.ENSP00000232975,9606.ENSP00000233025,9606.ENSP00000233143,9606.ENSP00000233331,9606.ENSP00000233336,9606.ENSP00000233630,9606.ENSP00000233668,9606.ENSP00000233710,9606.ENSP00000234256,9606.ENSP00000234739,9606.ENSP00000236826,9606.ENSP00000237201,9606.ENSP00000237455,9606.ENSP00000237853,9606.ENSP00000238714,9606.ENSP00000238831,9606.ENSP00000238855,9606.ENSP00000239690,9606.ENSP00000239830,9606.ENSP00000239926,9606.ENSP00000239938,9606.ENSP00000240328,9606.ENSP00000240361,9606.ENSP00000240874,9606.ENSP00000242285,9606.ENSP00000242480,9606.ENSP00000242719,9606.ENSP00000242729,9606.ENSP00000243045,9606.ENSP00000243077,9606.ENSP00000243662,9606.ENSP00000243878,9606.ENSP00000244289,9606.ENSP00000244520,9606.ENSP00000244534,9606.ENSP00000244537,9606.ENSP00000244573,9606.ENSP00000245046,9606.ENSP00000245414,9606.ENSP00000246186,9606.ENSP00000246190,9606.ENSP00000246194,9606.ENSP00000246229,9606.ENSP00000246337,9606.ENSP00000246747,9606.ENSP00000247020,9606.ENSP00000247470,9606.ENSP00000249356,9606.ENSP00000249842,9606.ENSP00000249910,9606.ENSP00000251119,9606.ENSP00000252242,9606.ENSP00000252244,9606.ENSP00000252245,9606.ENSP00000252268,9606.ENSP00000253363,9606.ENSP00000253382,9606.ENSP00000253413,9606.ENSP00000253754,9606.ENSP00000254090,9606.ENSP00000254101,9606.ENSP00000254108,9606.ENSP00000254250,9606.ENSP00000254480,9606.ENSP00000254579,9606.ENSP00000254605,9606.ENSP00000254616,9606.ENSP00000254630,9606.ENSP00000254900,9606.ENSP00000255078,9606.ENSP00000255087,9606.ENSP00000255120,9606.ENSP00000256078,9606.ENSP00000256261,9606.ENSP00000256383,9606.ENSP00000256442,9606.ENSP00000256458,9606.ENSP00000256474,9606.ENSP00000256649,9606.ENSP00000256682,9606.ENSP00000257177,9606.ENSP00000257181,9606.ENSP00000257245,9606.ENSP00000257527,9606.ENSP00000257694,9606.ENSP00000257724,9606.ENSP00000257749,9606.ENSP00000257770,9606.ENSP00000257787,9606.ENSP00000257789,9606.ENSP00000257860,9606.ENSP00000257861,9606.ENSP00000257895,9606.ENSP00000257901,9606.ENSP00000257904,9606.ENSP00000257951,9606.ENSP00000257974,9606.ENSP00000258080,9606.ENSP00000258105,9606.ENSP00000258424,9606.ENSP00000258428,9606.ENSP00000258484,9606.ENSP00000258729,9606.ENSP00000258975,9606.ENSP00000259006,9606.ENSP00000259008,9606.ENSP00000259056,9606.ENSP00000259469,9606.ENSP00000259605,9606.ENSP00000259667,9606.ENSP00000260229,9606.ENSP00000260247,9606.ENSP00000260361,9606.ENSP00000260385,9606.ENSP00000260386,9606.ENSP00000260443,9606.ENSP00000260447,9606.ENSP00000261015,9606.ENSP00000261023,9606.ENSP00000261070,9606.ENSP00000261234,9606.ENSP00000261263,9606.ENSP00000261308,9606.ENSP00000261367,9606.ENSP00000261700,9606.ENSP00000261721,9606.ENSP00000261726,9606.ENSP00000261733,9606.ENSP00000261735,9606.ENSP00000261745,9606.ENSP00000261769,9606.ENSP00000261783,9606.ENSP00000261879,9606.ENSP00000261884,9606.ENSP00000261889,9606.ENSP00000261893,9606.ENSP00000261900,9606.ENSP00000262030,9606.ENSP00000262291,9606.ENSP00000262293,9606.ENSP00000262294,9606.ENSP00000262340,9606.ENSP00000262384,9606.ENSP00000262395,9606.ENSP00000262460,9606.ENSP00000262518,9606.ENSP00000262519,9606.ENSP00000262525,9606.ENSP00000262653,9606.ENSP00000262746,9606.ENSP00000262866,9606.ENSP00000263025,9606.ENSP00000263317,9606.ENSP00000263321,9606.ENSP00000263334,9606.ENSP00000263341,9606.ENSP00000263464,9606.ENSP00000263468,9606.ENSP00000263629,9606.ENSP00000263657,9606.ENSP00000263800,9606.ENSP00000263857,9606.ENSP00000263864,9606.ENSP00000263867,9606.ENSP00000263991,9606.ENSP00000264065,9606.ENSP00000264093,9606.ENSP00000264094,9606.ENSP00000264192,9606.ENSP00000264233,9606.ENSP00000264234,9606.ENSP00000264249,9606.ENSP00000264313,9606.ENSP00000264316,9606.ENSP00000264431,9606.ENSP00000264498,9606.ENSP00000264968,9606.ENSP00000265038,9606.ENSP00000265138,9606.ENSP00000265140,9606.ENSP00000265195,9606.ENSP00000265339,9606.ENSP00000265343,9606.ENSP00000265372,9606.ENSP00000265421,9606.ENSP00000265465,9606.ENSP00000265560,9606.ENSP00000265562,9606.ENSP00000265563,9606.ENSP00000265565,9606.ENSP00000265641,9606.ENSP00000265686,9606.ENSP00000265689,9606.ENSP00000265713,9606.ENSP00000265960,9606.ENSP00000265983,9606.ENSP00000266022,9606.ENSP00000266025,9606.ENSP00000266041,9606.ENSP00000266529,9606.ENSP00000266643,9606.ENSP00000266674,9606.ENSP00000266970,9606.ENSP00000267102,9606.ENSP00000267113,9606.ENSP00000267119,9606.ENSP00000267430,9606.ENSP00000268053,9606.ENSP00000268057,9606.ENSP00000268058,9606.ENSP00000268099,9606.ENSP00000268919,9606.ENSP00000269195,9606.ENSP00000270176,9606.ENSP00000271620,9606.ENSP00000271640,9606.ENSP00000271651,9606.ENSP00000271688,9606.ENSP00000271715,9606.ENSP00000271732,9606.ENSP00000272317,9606.ENSP00000272321,9606.ENSP00000272322,9606.ENSP00000272342,9606.ENSP00000272369,9606.ENSP00000272430,9606.ENSP00000273153,9606.ENSP00000273390,9606.ENSP00000273541,9606.ENSP00000273588,9606.ENSP00000273668,9606.ENSP00000274008,9606.ENSP00000274242,9606.ENSP00000274255,9606.ENSP00000274764,9606.ENSP00000275034,9606.ENSP00000275517,9606.ENSP00000276585,9606.ENSP00000276893,9606.ENSP00000278200,9606.ENSP00000278407,9606.ENSP00000278412,9606.ENSP00000278422,9606.ENSP00000278483,9606.ENSP00000278572,9606.ENSP00000278886,9606.ENSP00000279022,9606.ENSP00000279146,9606.ENSP00000279242,9606.ENSP00000279249,9606.ENSP00000279263,9606.ENSP00000279281,9606.ENSP00000279387,9606.ENSP00000279441,9606.ENSP00000279488,9606.ENSP00000279873,9606.ENSP00000280377,9606.ENSP00000280551,9606.ENSP00000281038,9606.ENSP00000281321,9606.ENSP00000281741,9606.ENSP00000282032,9606.ENSP00000282111,9606.ENSP00000282276,9606.ENSP00000282356,9606.ENSP00000283006,9606.ENSP00000283131,9606.ENSP00000283629,9606.ENSP00000283632,9606.ENSP00000283875,9606.ENSP00000284320,9606.ENSP00000285737,9606.ENSP00000285947,9606.ENSP00000286317,9606.ENSP00000286614,9606.ENSP00000286713,9606.ENSP00000286760,9606.ENSP00000287143,9606.ENSP00000287169,9606.ENSP00000287275,9606.ENSP00000287490,9606.ENSP00000287647,9606.ENSP00000287727,9606.ENSP00000287842,9606.ENSP00000288065,9606.ENSP00000288266,9606.ENSP00000288937,9606.ENSP00000288943,9606.ENSP00000289228,9606.ENSP00000289316,9606.ENSP00000289359,9606.ENSP00000290363,9606.ENSP00000290524,9606.ENSP00000290541,9606.ENSP00000290573,9606.ENSP00000290866,9606.ENSP00000291041,9606.ENSP00000292114,9606.ENSP00000292314,9606.ENSP00000293549,9606.ENSP00000293745,9606.ENSP00000294064,9606.ENSP00000294129,9606.ENSP00000294189,9606.ENSP00000294258,9606.ENSP00000294288,9606.ENSP00000294339,9606.ENSP00000294702,9606.ENSP00000295025,9606.ENSP00000295030,9606.ENSP00000295057,9606.ENSP00000295108,9606.ENSP00000295213,9606.ENSP00000295314,9606.ENSP00000295588,9606.ENSP00000295834,9606.ENSP00000295851,9606.ENSP00000295962,9606.ENSP00000296149,9606.ENSP00000296266,9606.ENSP00000296271,9606.ENSP00000296318,9606.ENSP00000296435,9606.ENSP00000296452,9606.ENSP00000296456,9606.ENSP00000296473,9606.ENSP00000296474,9606.ENSP00000296484,9606.ENSP00000296490,9606.ENSP00000296509,9606.ENSP00000296526,9606.ENSP00000296577,9606.ENSP00000296581,9606.ENSP00000296597,9606.ENSP00000296859,9606.ENSP00000296871,9606.ENSP00000297012,9606.ENSP00000297071,9606.ENSP00000297185,9606.ENSP00000297258,9606.ENSP00000297338,9606.ENSP00000297679,9606.ENSP00000298139,9606.ENSP00000298281,9606.ENSP00000298283,9606.ENSP00000299138,9606.ENSP00000299424,9606.ENSP00000299427,9606.ENSP00000299633,9606.ENSP00000300026,9606.ENSP00000300030,9606.ENSP00000300035,9606.ENSP00000300131,9606.ENSP00000300134,9606.ENSP00000300145,9606.ENSP00000300209,9606.ENSP00000300249,9606.ENSP00000300403,9606.ENSP00000300659,9606.ENSP00000300896,9606.ENSP00000301046,9606.ENSP00000301067,9606.ENSP00000301466,9606.ENSP00000301488,9606.ENSP00000301896,9606.ENSP00000301972,9606.ENSP00000302851,9606.ENSP00000302886,9606.ENSP00000302913,9606.ENSP00000302961,9606.ENSP00000302967,9606.ENSP00000303373,9606.ENSP00000303706,9606.ENSP00000303887,9606.ENSP00000303920,9606.ENSP00000304229,9606.ENSP00000304553,9606.ENSP00000304669,9606.ENSP00000304670,9606.ENSP00000304676,9606.ENSP00000304689,9606.ENSP00000304903,9606.ENSP00000305204,9606.ENSP00000305595,9606.ENSP00000305632,9606.ENSP00000305699,9606.ENSP00000305769,9606.ENSP00000305899,9606.ENSP00000306015,9606.ENSP00000306070,9606.ENSP00000306100,9606.ENSP00000306157,9606.ENSP00000306344,9606.ENSP00000306561,9606.ENSP00000306682,9606.ENSP00000306844,9606.ENSP00000306881,9606.ENSP00000306887,9606.ENSP00000306920,9606.ENSP00000306997,9606.ENSP00000307041,9606.ENSP00000307093,9606.ENSP00000307181,9606.ENSP00000307240,9606.ENSP00000307241,9606.ENSP00000307280,9606.ENSP00000307491,9606.ENSP00000307684,9606.ENSP00000307705,9606.ENSP00000307850,9606.ENSP00000307853,9606.ENSP00000307958,9606.ENSP00000308179,9606.ENSP00000308236,9606.ENSP00000308413,9606.ENSP00000308461,9606.ENSP00000308533,9606.ENSP00000308576,9606.ENSP00000308610,9606.ENSP00000308897,9606.ENSP00000309096,9606.ENSP00000309142,9606.ENSP00000309163,9606.ENSP00000309245,9606.ENSP00000309402,9606.ENSP00000309430,9606.ENSP00000309565,9606.ENSP00000309597,9606.ENSP00000309741,9606.ENSP00000309790,9606.ENSP00000310003,9606.ENSP00000310170,9606.ENSP00000310226,9606.ENSP00000310447,9606.ENSP00000310448,9606.ENSP00000310572,9606.ENSP00000310723,9606.ENSP00000310796,9606.ENSP00000310832,9606.ENSP00000310861,9606.ENSP00000310928,9606.ENSP00000311030,9606.ENSP00000311300,9606.ENSP00000311360,9606.ENSP00000311368,9606.ENSP00000311401,9606.ENSP00000311427,9606.ENSP00000311505,9606.ENSP00000311648,9606.ENSP00000311657,9606.ENSP00000311695,9606.ENSP00000311747,9606.ENSP00000312411,9606.ENSP00000312506,9606.ENSP00000312554,9606.ENSP00000312673,9606.ENSP00000312675,9606.ENSP00000312706,9606.ENSP00000312709,9606.ENSP00000312734,9606.ENSP00000312946,9606.ENSP00000312981,9606.ENSP00000312999,9606.ENSP00000313140,9606.ENSP00000313691,9606.ENSP00000313869,9606.ENSP00000313877,9606.ENSP00000314441,9606.ENSP00000314500,9606.ENSP00000314518,9606.ENSP00000314776,9606.ENSP00000315106,9606.ENSP00000315379,9606.ENSP00000315410,9606.ENSP00000315702,9606.ENSP00000315768,9606.ENSP00000315774,9606.ENSP00000316029,9606.ENSP00000316042,9606.ENSP00000316527,9606.ENSP00000316543,9606.ENSP00000316924,9606.ENSP00000317000,9606.ENSP00000317257,9606.ENSP00000317469,9606.ENSP00000317691,9606.ENSP00000317714,9606.ENSP00000317721,9606.ENSP00000317780,9606.ENSP00000317790,9606.ENSP00000317902,9606.ENSP00000318165,9606.ENSP00000318351,9606.ENSP00000318803,9606.ENSP00000318822,9606.ENSP00000318861,9606.ENSP00000319104,9606.ENSP00000319250,9606.ENSP00000319726,9606.ENSP00000319739,9606.ENSP00000319781,9606.ENSP00000319829,9606.ENSP00000320171,9606.ENSP00000320176,9606.ENSP00000320797,9606.ENSP00000320885,9606.ENSP00000321584,9606.ENSP00000321656,9606.ENSP00000321679,9606.ENSP00000321744,9606.ENSP00000322251,9606.ENSP00000322524,9606.ENSP00000323076,9606.ENSP00000323099,9606.ENSP00000323275,9606.ENSP00000323300,9606.ENSP00000323302,9606.ENSP00000323313,9606.ENSP00000323696,9606.ENSP00000323945,9606.ENSP00000324173,9606.ENSP00000324419,9606.ENSP00000324511,9606.ENSP00000324701,9606.ENSP00000324806,9606.ENSP00000324890,9606.ENSP00000324956,9606.ENSP00000325002,9606.ENSP00000325120,9606.ENSP00000325239,9606.ENSP00000325285,9606.ENSP00000325369,9606.ENSP00000325655,9606.ENSP00000325677,9606.ENSP00000325819,9606.ENSP00000326003,9606.ENSP00000326031,9606.ENSP00000326063,9606.ENSP00000326305,9606.ENSP00000326563,9606.ENSP00000326598,9606.ENSP00000326933,9606.ENSP00000326981,9606.ENSP00000327116,9606.ENSP00000327251,9606.ENSP00000327760,9606.ENSP00000327821,9606.ENSP00000328004,9606.ENSP00000328203,9606.ENSP00000328287,9606.ENSP00000328423,9606.ENSP00000328547,9606.ENSP00000329033,9606.ENSP00000329200,9606.ENSP00000329243,9606.ENSP00000329662,9606.ENSP00000329933,9606.ENSP00000329967,9606.ENSP00000330101,9606.ENSP00000331019,9606.ENSP00000331103,9606.ENSP00000331172,9606.ENSP00000331369,9606.ENSP00000331577,9606.ENSP00000331602,9606.ENSP00000331983,9606.ENSP00000332340,9606.ENSP00000332371,9606.ENSP00000332592,9606.ENSP00000332757,9606.ENSP00000333024,9606.ENSP00000333266,9606.ENSP00000333433,9606.ENSP00000333667,9606.ENSP00000333836,9606.ENSP00000333942,9606.ENSP00000334181,9606.ENSP00000334805,9606.ENSP00000334958,9606.ENSP00000334996,9606.ENSP00000335044,9606.ENSP00000335060,9606.ENSP00000335074,9606.ENSP00000335321,9606.ENSP00000335463,9606.ENSP00000335632,9606.ENSP00000335651,9606.ENSP00000336528,9606.ENSP00000336655,9606.ENSP00000336701,9606.ENSP00000336799,9606.ENSP00000336842,9606.ENSP00000337040,9606.ENSP00000337088,9606.ENSP00000337168,9606.ENSP00000337358,9606.ENSP00000337386,9606.ENSP00000337425,9606.ENSP00000337632,9606.ENSP00000337804,9606.ENSP00000337838,9606.ENSP00000338030,9606.ENSP00000338034,9606.ENSP00000338057,9606.ENSP00000338127,9606.ENSP00000338186,9606.ENSP00000338272,9606.ENSP00000338343,9606.ENSP00000338389,9606.ENSP00000338703,9606.ENSP00000338728,9606.ENSP00000338785,9606.ENSP00000338862,9606.ENSP00000338990,9606.ENSP00000339566,9606.ENSP00000340019,9606.ENSP00000340200,9606.ENSP00000340211,9606.ENSP00000340330,9606.ENSP00000340347,9606.ENSP00000340409,9606.ENSP00000340874,9606.ENSP00000340982,9606.ENSP00000341094,9606.ENSP00000341159,9606.ENSP00000341198,9606.ENSP00000341213,9606.ENSP00000341214,9606.ENSP00000341324,9606.ENSP00000341351,9606.ENSP00000341562,9606.ENSP00000341743,9606.ENSP00000342007,9606.ENSP00000342026,9606.ENSP00000342056,9606.ENSP00000342136,9606.ENSP00000342235,9606.ENSP00000342307,9606.ENSP00000342710,9606.ENSP00000342755,9606.ENSP00000342858,9606.ENSP00000342889,9606.ENSP00000343054,9606.ENSP00000343103,9606.ENSP00000343526,9606.ENSP00000343674,9606.ENSP00000343818,9606.ENSP00000344479,9606.ENSP00000344572,9606.ENSP00000345064,9606.ENSP00000345133,9606.ENSP00000345282,9606.ENSP00000345361,9606.ENSP00000345571,9606.ENSP00000345752,9606.ENSP00000345772,9606.ENSP00000345837,9606.ENSP00000346050,9606.ENSP00000346437,9606.ENSP00000346464,9606.ENSP00000346599,9606.ENSP00000346829,9606.ENSP00000346890,9606.ENSP00000347032,9606.ENSP00000347170,9606.ENSP00000347188,9606.ENSP00000347195,9606.ENSP00000347198,9606.ENSP00000347498,9606.ENSP00000347684,9606.ENSP00000347834,9606.ENSP00000347896,9606.ENSP00000348010,9606.ENSP00000348107,9606.ENSP00000348314,9606.ENSP00000348349,9606.ENSP00000348455,9606.ENSP00000348472,9606.ENSP00000348496,9606.ENSP00000348769,9606.ENSP00000348849,9606.ENSP00000348959,9606.ENSP00000349156,9606.ENSP00000349252,9606.ENSP00000349259,9606.ENSP00000349547,9606.ENSP00000349679,9606.ENSP00000349970,9606.ENSP00000350491,9606.ENSP00000350815,9606.ENSP00000350844,9606.ENSP00000350961,9606.ENSP00000351022,9606.ENSP00000351284,9606.ENSP00000351346,9606.ENSP00000351407,9606.ENSP00000351484,9606.ENSP00000351631,9606.ENSP00000351737,9606.ENSP00000351811,9606.ENSP00000352926,9606.ENSP00000353246,9606.ENSP00000353375,9606.ENSP00000353444,9606.ENSP00000353452,9606.ENSP00000353508,9606.ENSP00000353518,9606.ENSP00000353731,9606.ENSP00000353874,9606.ENSP00000354003,9606.ENSP00000354109,9606.ENSP00000354158,9606.ENSP00000354251,9606.ENSP00000354461,9606.ENSP00000354580,9606.ENSP00000354633,9606.ENSP00000354772,9606.ENSP00000354791,9606.ENSP00000354874,9606.ENSP00000354917,9606.ENSP00000355167,9606.ENSP00000355387,9606.ENSP00000355631,9606.ENSP00000356669,9606.ENSP00000356694,9606.ENSP00000356696,9606.ENSP00000357297,9606.ENSP00000357308,9606.ENSP00000357348,9606.ENSP00000357869,9606.ENSP00000357876,9606.ENSP00000357883,9606.ENSP00000357901,9606.ENSP00000357904,9606.ENSP00000357914,9606.ENSP00000357927,9606.ENSP00000357973,9606.ENSP00000357979,9606.ENSP00000357981,9606.ENSP00000357998,9606.ENSP00000358022,9606.ENSP00000358033,9606.ENSP00000358045,9606.ENSP00000358064,9606.ENSP00000358105,9606.ENSP00000358262,9606.ENSP00000358335,9606.ENSP00000358374,9606.ENSP00000358400,9606.ENSP00000358423,9606.ENSP00000358458,9606.ENSP00000358478,9606.ENSP00000358497,9606.ENSP00000358513,9606.ENSP00000358549,9606.ENSP00000358565,9606.ENSP00000358575,9606.ENSP00000358677,9606.ENSP00000358695,9606.ENSP00000358813,9606.ENSP00000358831,9606.ENSP00000359114,9606.ENSP00000359345,9606.ENSP00000359401,9606.ENSP00000359505,9606.ENSP00000359740,9606.ENSP00000359988,9606.ENSP00000360025,9606.ENSP00000360034,9606.ENSP00000360107,9606.ENSP00000360124,9606.ENSP00000360133,9606.ENSP00000360157,9606.ENSP00000360158,9606.ENSP00000360623,9606.ENSP00000360642,9606.ENSP00000360688,9606.ENSP00000360718,9606.ENSP00000360798,9606.ENSP00000360939,9606.ENSP00000360944,9606.ENSP00000360991,9606.ENSP00000361043,9606.ENSP00000361060,9606.ENSP00000361162,9606.ENSP00000362551,9606.ENSP00000362639,9606.ENSP00000362650,9606.ENSP00000362656,9606.ENSP00000362863,9606.ENSP00000362894,9606.ENSP00000362924,9606.ENSP00000362931,9606.ENSP00000362946,9606.ENSP00000362962,9606.ENSP00000362981,9606.ENSP00000363018,9606.ENSP00000363043,9606.ENSP00000363064,9606.ENSP00000363124,9606.ENSP00000363135,9606.ENSP00000363149,9606.ENSP00000363191,9606.ENSP00000363205,9606.ENSP00000363391,9606.ENSP00000363506,9606.ENSP00000363559,9606.ENSP00000363616,9606.ENSP00000363708,9606.ENSP00000363836,9606.ENSP00000363929,9606.ENSP00000363943,9606.ENSP00000363970,9606.ENSP00000364346,9606.ENSP00000364721,9606.ENSP00000364839,9606.ENSP00000364864,9606.ENSP00000364902,9606.ENSP00000365012,9606.ENSP00000365145,9606.ENSP00000365162,9606.ENSP00000365230,9606.ENSP00000365243,9606.ENSP00000365280,9606.ENSP00000365725,9606.ENSP00000366058,9606.ENSP00000366098,9606.ENSP00000366109,9606.ENSP00000366280,9606.ENSP00000366306,9606.ENSP00000366347,9606.ENSP00000366395,9606.ENSP00000366396,9606.ENSP00000366452,9606.ENSP00000366604,9606.ENSP00000366682,9606.ENSP00000366748,9606.ENSP00000366962,9606.ENSP00000366999,9606.ENSP00000367022,9606.ENSP00000367034,9606.ENSP00000367196,9606.ENSP00000367220,9606.ENSP00000367229,9606.ENSP00000367318,9606.ENSP00000367343,9606.ENSP00000367346,9606.ENSP00000367590,9606.ENSP00000367939,9606.ENSP00000367942,9606.ENSP00000367991,9606.ENSP00000368017,9606.ENSP00000368100,9606.ENSP00000368648,9606.ENSP00000368688,9606.ENSP00000368727,9606.ENSP00000369217,9606.ENSP00000369268,9606.ENSP00000369317,9606.ENSP00000369318,9606.ENSP00000369346,9606.ENSP00000369411,9606.ENSP00000369453,9606.ENSP00000369545,9606.ENSP00000369674,9606.ENSP00000369681,9606.ENSP00000369863,9606.ENSP00000369889,9606.ENSP00000370303,9606.ENSP00000370340,9606.ENSP00000370372,9606.ENSP00000370460,9606.ENSP00000370607,9606.ENSP00000370624,9606.ENSP00000370710,9606.ENSP00000370737,9606.ENSP00000370744,9606.ENSP00000370750,9606.ENSP00000370842,9606.ENSP00000370882,9606.ENSP00000370886,9606.ENSP00000370912,9606.ENSP00000371133,9606.ENSP00000371362,9606.ENSP00000371420,9606.ENSP00000371451,9606.ENSP00000371469,9606.ENSP00000372689,9606.ENSP00000372955,9606.ENSP00000373153,9606.ENSP00000373244,9606.ENSP00000373312,9606.ENSP00000373328,9606.ENSP00000373331,9606.ENSP00000373340,9606.ENSP00000373474,9606.ENSP00000373489,9606.ENSP00000373570,9606.ENSP00000373706,9606.ENSP00000374045,9606.ENSP00000374205,9606.ENSP00000374280,9606.ENSP00000376177,9606.ENSP00000376436,9606.ENSP00000376686,9606.ENSP00000376930,9606.ENSP00000377015,9606.ENSP00000377055,9606.ENSP00000377115,9606.ENSP00000377170,9606.ENSP00000377250,9606.ENSP00000377275,9606.ENSP00000377390,9606.ENSP00000377411,9606.ENSP00000377446,9606.ENSP00000377617,9606.ENSP00000377633,9606.ENSP00000377668,9606.ENSP00000377696,9606.ENSP00000377700,9606.ENSP00000377941,9606.ENSP00000377958,9606.ENSP00000378053,9606.ENSP00000378181,9606.ENSP00000378235,9606.ENSP00000378284,9606.ENSP00000378292,9606.ENSP00000378328,9606.ENSP00000378332,9606.ENSP00000378338,9606.ENSP00000378350,9606.ENSP00000378356,9606.ENSP00000378368,9606.ENSP00000378402,9606.ENSP00000378405,9606.ENSP00000378416,9606.ENSP00000378426,9606.ENSP00000378487,9606.ENSP00000378488,9606.ENSP00000378505,9606.ENSP00000378731,9606.ENSP00000378743,9606.ENSP00000378830,9606.ENSP00000378856,9606.ENSP00000378935,9606.ENSP00000379042,9606.ENSP00000379047,9606.ENSP00000379065,9606.ENSP00000379294,9606.ENSP00000379353,9606.ENSP00000379364,9606.ENSP00000379506,9606.ENSP00000379601,9606.ENSP00000379739,9606.ENSP00000379836,9606.ENSP00000379911,9606.ENSP00000379975,9606.ENSP00000380250,9606.ENSP00000380321,9606.ENSP00000380379,9606.ENSP00000380661,9606.ENSP00000380888,9606.ENSP00000381104,9606.ENSP00000381206,9606.ENSP00000381237,9606.ENSP00000381499,9606.ENSP00000381607,9606.ENSP00000381740,9606.ENSP00000381958,9606.ENSP00000381984,9606.ENSP00000382015,9606.ENSP00000382434,9606.ENSP00000382476,9606.ENSP00000382646,9606.ENSP00000382688,9606.ENSP00000382697,9606.ENSP00000382731,9606.ENSP00000383178,9606.ENSP00000383428,9606.ENSP00000384273,9606.ENSP00000384364,9606.ENSP00000384625,9606.ENSP00000384863,9606.ENSP00000384999,9606.ENSP00000385021,9606.ENSP00000385158,9606.ENSP00000385215,9606.ENSP00000385428,9606.ENSP00000385808,9606.ENSP00000385936,9606.ENSP00000386049,9606.ENSP00000386156,9606.ENSP00000386385,9606.ENSP00000386443,9606.ENSP00000386541,9606.ENSP00000386559,9606.ENSP00000386593,9606.ENSP00000386660,9606.ENSP00000386738,9606.ENSP00000386759,9606.ENSP00000386834,9606.ENSP00000386857,9606.ENSP00000386869,9606.ENSP00000386942,9606.ENSP00000387091,9606.ENSP00000387146,9606.ENSP00000387180,9606.ENSP00000387262,9606.ENSP00000387286,9606.ENSP00000387462,9606.ENSP00000387662,9606.ENSP00000387822,9606.ENSP00000388169,9606.ENSP00000388731,9606.ENSP00000389060,9606.ENSP00000389103,9606.ENSP00000389175,9606.ENSP00000389351,9606.ENSP00000389395,9606.ENSP00000389810,9606.ENSP00000389813,9606.ENSP00000390158,9606.ENSP00000391457,9606.ENSP00000391481,9606.ENSP00000391788,9606.ENSP00000392043,9606.ENSP00000392197,9606.ENSP00000392549,9606.ENSP00000392617,9606.ENSP00000393099,9606.ENSP00000393139,9606.ENSP00000393183,9606.ENSP00000393379,9606.ENSP00000393392,9606.ENSP00000393596,9606.ENSP00000393922,9606.ENSP00000393952,9606.ENSP00000394791,9606.ENSP00000394842,9606.ENSP00000395772,9606.ENSP00000396045,9606.ENSP00000396052,9606.ENSP00000396225,9606.ENSP00000396467,9606.ENSP00000396628,9606.ENSP00000396673,9606.ENSP00000396749,9606.ENSP00000396995,9606.ENSP00000397261,9606.ENSP00000398655,9606.ENSP00000399403,9606.ENSP00000400099,9606.ENSP00000400175,9606.ENSP00000400459,9606.ENSP00000400646,9606.ENSP00000401197,9606.ENSP00000401445,9606.ENSP00000401514,9606.ENSP00000401596,9606.ENSP00000401853,9606.ENSP00000402608,9606.ENSP00000402758,9606.ENSP00000402849,9606.ENSP00000403172,9606.ENSP00000403524,9606.ENSP00000405620,9606.ENSP00000405635,9606.ENSP00000405926,9606.ENSP00000406037,9606.ENSP00000408002,9606.ENSP00000408910,9606.ENSP00000408979,9606.ENSP00000409126,9606.ENSP00000409231,9606.ENSP00000409382,9606.ENSP00000409581,9606.ENSP00000410992,9606.ENSP00000411268,9606.ENSP00000411593,9606.ENSP00000411825,9606.ENSP00000411960,9606.ENSP00000412292,9606.ENSP00000412733,9606.ENSP00000412894,9606.ENSP00000413156,9606.ENSP00000413479,9606.ENSP00000414095,9606.ENSP00000414237,9606.ENSP00000414302,9606.ENSP00000415034,9606.ENSP00000415056,9606.ENSP00000415139,9606.ENSP00000415436,9606.ENSP00000415528,9606.ENSP00000415769,9606.ENSP00000416015,9606.ENSP00000416658,9606.ENSP00000417132,9606.ENSP00000417273,9606.ENSP00000417404,9606.ENSP00000417610,9606.ENSP00000418232,9606.ENSP00000418447,9606.ENSP00000418748,9606.ENSP00000418803,9606.ENSP00000418813,9606.ENSP00000419361,9606.ENSP00000419370,9606.ENSP00000419705,9606.ENSP00000419740,9606.ENSP00000419881,9606.ENSP00000420065,9606.ENSP00000420161,9606.ENSP00000420176,9606.ENSP00000420180,9606.ENSP00000420213,9606.ENSP00000420267,9606.ENSP00000420384,9606.ENSP00000421275,9606.ENSP00000421863,9606.ENSP00000421985,9606.ENSP00000422007,9606.ENSP00000423014,9606.ENSP00000423067,9606.ENSP00000424007,9606.ENSP00000424123,9606.ENSP00000424126,9606.ENSP00000425048,9606.ENSP00000425107,9606.ENSP00000426632,9606.ENSP00000427123,9606.ENSP00000427421,9606.ENSP00000427424,9606.ENSP00000427687,9606.ENSP00000428259,9606.ENSP00000428845,9606.ENSP00000428968,9606.ENSP00000428994,9606.ENSP00000429309,9606.ENSP00000429707,9606.ENSP00000429986,9606.ENSP00000431284,9606.ENSP00000431391,9606.ENSP00000431603,9606.ENSP00000431822,9606.ENSP00000431984,9606.ENSP00000432568,9606.ENSP00000432651,9606.ENSP00000432660,9606.ENSP00000432786,9606.ENSP00000433071,9606.ENSP00000433102,9606.ENSP00000433205,9606.ENSP00000433459,9606.ENSP00000433760,9606.ENSP00000434034,9606.ENSP00000434056,9606.ENSP00000434412,9606.ENSP00000434552,9606.ENSP00000434724,9606.ENSP00000434995,9606.ENSP00000435189,9606.ENSP00000436318,9606.ENSP00000437073,9606.ENSP00000437271,9606.ENSP00000437832,9606.ENSP00000439020,9606.ENSP00000440246,9606.ENSP00000440826,9606.ENSP00000440864,9606.ENSP00000441641,9606.ENSP00000441953,9606.ENSP00000442563,9606.ENSP00000442600,9606.ENSP00000443204,9606.ENSP00000443475,9606.ENSP00000443654,9606.ENSP00000444136,9606.ENSP00000444533,9606.ENSP00000444596,9606.ENSP00000444743,9606.ENSP00000444810,9606.ENSP00000445633,9606.ENSP00000446576,9606.ENSP00000446880,9606.ENSP00000446955,9606.ENSP00000447537,9606.ENSP00000447730,9606.ENSP00000448220,9606.ENSP00000448419,9606.ENSP00000448665,9606.ENSP00000449026,9606.ENSP00000449241,9606.ENSP00000449381,9606.ENSP00000449396,9606.ENSP00000449404,9606.ENSP00000450385,9606.ENSP00000450480,9606.ENSP00000450584,9606.ENSP00000450607,9606.ENSP00000450731,9606.ENSP00000451080,9606.ENSP00000452123,9606.ENSP00000452762,9606.ENSP00000452796,9606.ENSP00000454545,9606.ENSP00000454623,9606.ENSP00000454852,9606.ENSP00000454973,9606.ENSP00000455114,9606.ENSP00000455426,9606.ENSP00000457016,9606.ENSP00000457421,9606.ENSP00000457788,9606.ENSP00000457810,9606.ENSP00000458663,9606.ENSP00000461930,9606.ENSP00000462729,9606.ENSP00000463069,9606.ENSP00000463154,9606.ENSP00000463574,9606.ENSP00000464050,9606.ENSP00000464215,9606.ENSP00000464443,9606.ENSP00000468032,9606.ENSP00000468592,9606.ENSP00000470152,9606.ENSP00000471512,9606.ENSP00000472308,9606.ENSP00000473990,9606.ENSP00000475615,9606.ENSP00000475845,9606.ENSP00000475924,9606.ENSP00000476386,9606.ENSP00000476948,9606.ENSP00000477213,9606.ENSP00000477613,9606.ENSP00000477715,9606.ENSP00000477878,9606.ENSP00000478179,9606.ENSP00000478396,9606.ENSP00000478501,9606.ENSP00000478927,9606.ENSP00000479153,9606.ENSP00000479169,9606.ENSP00000479261,9606.ENSP00000479461,9606.ENSP00000479536,9606.ENSP00000479542,9606.ENSP00000479598,9606.ENSP00000479606,9606.ENSP00000480680,9606.ENSP00000480703,9606.ENSP00000480763,9606.ENSP00000480791,9606.ENSP00000480836,9606.ENSP00000480987,9606.ENSP00000482032,9606.ENSP00000482075,9606.ENSP00000482552,9606.ENSP00000482613,9606.ENSP00000482674,9606.ENSP00000482870,9606.ENSP00000482954,9606.ENSP00000483117,9606.ENSP00000483228,9606.ENSP00000483236,9606.ENSP00000483523,9606.ENSP00000483640,9606.ENSP00000483667,9606.ENSP00000483842,9606.ENSP00000483946,9606.ENSP00000484105,9606.ENSP00000484121,9606.ENSP00000484390,9606.ENSP00000484644,9606.ENSP00000484658,9606.ENSP00000484893,9606.ENSP00000484998,9606.ENSP00000485698,9606.ENSP00000486291,9606.ENSP00000486676,9606.ENSP00000488568,9606.ENSP00000489236,9606.ENSP00000489282,9606.ENSP00000489317,9606.ENSP00000490187,9606.ENSP00000490579,9606.ENSP00000490913,9606.ENSP00000491014,9606.ENSP00000491316,9606.ENSP00000493536,9606.ENSP00000493555,9606.ENSP00000493712,9606.ENSP00000494538,9606.ENSP00000495563,9606.ENSP00000496166,9606.ENSP00000496168,9606.ENSP00000496494,9606.ENSP00000496597,9606.ENSP00000496942,9606.ENSP00000496959,9606.ENSP00000497008,9606.ENSP00000497102,9606.ENSP00000497174,9606.ENSP00000497271,9606.ENSP00000497532,9606.ENSP00000497569,9606.ENSP00000497587,9606.ENSP00000497609,9606.ENSP00000497690,9606.ENSP00000497737,9606.ENSP00000498083,9606.ENSP00000498190,9606.ENSP00000498241,9606.ENSP00000498260,9606.ENSP00000498469,9606.ENSP00000498622,9606.ENSP00000498750,9606.ENSP00000498772,9606.ENSP00000498791,9606.ENSP00000498994,9606.ENSP00000499238,9606.ENSP00000499241,9606.ENSP00000499406,9606.ENSP00000499582,9606.ENSP00000499683,9606.ENSP00000499900,9606.ENSP00000500237,9606.ENSP00000500891,9606.ENSP00000500986,9606.ENSP00000501201
COMPARTMENTS	GOCC:0110165	Cellular anatomical entity	1939	14060	0.03	0.61	5.64e-08	FKBP4,RALA,WDR54,TSPAN9,FAM13B,TTC17,INPP4A,APPBP2,CEACAM1,CELSR3,PYGM,PIGB,BPIFB2,CA12,CDK13,NDUFB4,ERLEC1,FAP,OSTM1,OXCT1,MOGAT2,SLC22A4,ESF1,UQCRC1,KLHL20,PSMD5,TGFBR3,STX1B,NID2,FKBP3,ATP6V1D,PLEK2,PIGH,SLC10A1,PNN,PYGB,PROCR,MACROD2,SNTA1,CHMP4B,AHCY,PIGU,APMAP,OLFM4,ORC6,CORO1A,NUTF2,CBLN1,PARD6A,SMPD3,PLA2G15,MGA,CSK,EHD4,VPS18,OIP5,PAG1,PLAT,DKK4,EIF3E,EMC2,CNFN,ERF,GSK3A,MPP6,YAE1,C5,NUFIP2,SUPT4H1,RPS6KB1,CCDC47,DDX5,VTN,TNFAIP1,TMEM97,FOXN1,IL2,CTSC,UNC93B1,DGAT2,IL23A,SYT10,CYP27B1,GLI1,PPM1H,ITFG2,CMAS,FANCE,TULP1,B3GAT2,SNX3,LOX,AGXT2,IL4,IL5,PCDH12,SKP1,TRIM23,ZMYND10,PFKFB4,GNAT1,NPRL2,RRP9,EIF1B,TNNC1,SPCS1,NEK4,TMSB10,INO80B,TTL,PCGF1,DOK1,ACADL,SLC1A4,BCL9,MMP8,SPACA1,RNF103,SOGA1,ELL2,PAPOLG,YIPF4,AFTPH,NUDCD1,CCDC77,MYOT,EGR1,TBX2,TEX14,KALRN,ACVR2A,CLTA,EGR2,RNF11,SSPN,ORMDL2,LRP1,FAAH,RAB38,ENKD1,LIPE,LYPD3,BTN1A1,SNRPC,SLC17A1,H1-3,H4C6,H1-1,EMC3,IRF1,PTGER2,PSD4,MMP24,NECAB3,RALY,PLAGL2,UROD,ARL2,SDF2,PYCARD,DNAJB9,DLL4,ISLR,MBD4,CDO1,ZFYVE26,DOCK7,SLC4A5,KRT5,KRT1,KRT75,DPF2,BPIFB1,BPIFA2,RBM39,ACSS2,ATP6V1E1,PDLIM4,NDFIP1,FMO5,PRKAB2,FUS,THAP1,SMARCC1,SLC6A11,DNHD1,RRP8,TIMM10B,PTCD3,BRD8,IGHMBP2,TESMIN,NASP,NMUR2,KRAS,RNF122,DUSP26,EIF2S1,CCNB1,IRAK2,CAMK1,VHL,TRIM45,ARF3,SLC38A2,MTNR1B,TUT4,PRPF38A,TIMM10,ADAM19,PNPLA8,MDFIC,BACH2,NT5E,AKIRIN2,ORC3,PRPH,AVIL,RDH5,KRT85,CDK4,TROAP,TSPAN31,KRT84,KRT82,HTRA2,MRPL53,COX5B,REV1,EPC2,IGF2BP3,TACO1,TEX2,LIMD2,BRIP1,GALNT5,TANK,IL36G,IL1RN,IL36RN,RPL35,RNF38,SIT1,CD72,HINT2,CLPS,MMP7,MMP27,DCUN1D5,MMP13,UNC13C,NDUFAF1,RMDN3,ITPKA,RSL24D1,GCHFR,WDR12,ITGAV,COL8A1,COX17,TRHDE,ABCC9,RXYLT1,RAB21,PPWD1,SNCAIP,MPP5,RTRAF,TAOK1,BTBD1,CUX2,ALDH2,ERP29,NAA25,CDH1,ARG2,APH1B,TRIP4,SNX1,LACTB,CCNT1,HCN4,SEMA7A,LOXL1,MARS1,ATP5F1B,VMP1,PRR11,TRIM37,RPE65,IL12RB2,N4BP1,WSB1,TRAF4,GINS1,SLC12A2,SRCAP,SETD1A,ZNF629,CBFA2T2,PIK3R3,PRDX1,SLA2,MAPK3,P2RX3,NOX4,TYR,PAX8,IL1A,IL1B,C6,ALG6,BIRC3,CEP126,MTIF2,PNO1,TYRO3,LTK,POLR1A,VAMP8,CAPG,EHBP1,LCAT,CDH3,SLC5A7,DNAJC10,DGUOK,LOXL3,CYTIP,POPDC2,POLQ,UPK1B,ARHGAP31,CD80,CHST10,TXNDC9,SLAIN2,TXK,GLRB,RAPGEF2,FGF2,KCNN2,SLC2A9,MGAT4A,ZAP70,ERCC8,ARRDC3,SLF1,NME5,SIL1,UBE2B,AFF4,CREM,COL6A5,POLB,NRXN2,POLA2,USP4,PTPN23,PRKAR2A,SCAP,CPT1A,GAL,TCIRG1,CHKA,KAT6A,MAPKAP1,HPX,RBM6,TMEM115,DOCK3,ITIH4,ZCRB1,MARCHF9,LGR5,CDK2,ITGB7,ERBB3,LMBR1L,ESYT1,KRT71,FANCM,CYP11A1,BBS4,PML,SCAMP2,PRSS36,CDH11,NEK8,KIF2B,GALNT1,SCYL1,PRUNE1,SETDB1,CTSK,CERS2,POGZ,GOLPH3L,RPS27A,WDPCP,VPS54,ETAA1,MEIS1,RTKN,SLC20A1,CNGA3,CSRNP1,ITIH1,PLA1A,MAATS1,ISY1,AMT,UCN2,STXBP5L,EAF2,SPATA5,FABP2,RPL37,SKP2,RASA1,FEM1C,ARHGAP26,TIMD4,LRRTM2,GFRA3,H2BC1,SCUBE3,PHIP,CDCA5,CHRNA6,MRPS28,RSPO2,UHRF2,NRBF2,IMMP1L,SERPING1,SSRP1,TMX2,SLC43A1,HIKESHI,ENDOD1,TENM4,RPS3,NINL,DUSP15,MYL9,AIP,GPHA2,MRPL49,CDC42EP2,TM7SF2,VPS51,PPP4C,MMP10,DUSP6,CTF1,ARID5B,PRSS23,USP15,SEC24D,NARS2,POU4F2,TXNDC16,TNFSF4,ARL14EP,TCF7L1,MARS2,CAMK4,TRIM36,CENPH,SMARCA5,UBP1,RMND5A,HGD,GTF2E1,TOMM70,LONP2,SETD9,MED7,MMP16,STOM,WHAMM,PCDH1,PRG3,UBE2L6,ZDHHC5,GLYATL2,COX6A2,FANCD2,ZFYVE9,NRG1,ARMC12,CACNA1D,IL17RB,APPL1,MRPL17,DUSP2,ACTR1B,H2BC5,MITD1,EIF5B,SLCO2B1,CHRNB3,CIART,NPTN,RFX5,M1AP,PSMB4,HK2,ACE,PSKH1,TLCD1,TMEM199,CCDC12,WNT1,KRT72,NEU3,MAP4K2,NCKIPSD,RPL29,ZFPL1,CABP2,LRP5,PDZK1IP1,TAL1,GFI1,REL,PEX13,LRRTM1,NEUROD1,FRZB,SPATA18,KCNIP3,CHAC2,TMOD4,POGLUT1,FSTL1,FABP1,ABI2,ABHD6,IL17RC,MTMR14,TDGF1,ELP6,IFT122,RHO,IL17RD,CAMP,BSN,APEH,MON1A,MST1R,POC1A,WDR82,PRSS12,MAD2L1,GRIA2,HHIP,ABCE1,LSM6,NDUFAF2,LMBRD2,STARD4,RAPGEF6,CSF2,LEAP2,H2AC1,TRA2A,HSPA9,FABP5,RAD21,HSD3B7,ALDH1A1,MELK,WRN,PCF11,RPL10L,VPS35,AVPR1A,TAF10,TPP1,DCHS1,OR10A5,OR2D2,NLRP14,PPFIBP2,HDGFL3,PPIB,CIAO2A,PCLAF,GPR182,NAB2,STAT6,ATP23,EEF1AKMT3,MAPRE2,TPX2,TBC1D21,C16orf92,NFATC3,USP32,LALBA,CACNB3,TP53I13,WNT10B,KMT2D,RHEBL1,IGFBP6,SOAT2,CDK2AP2,LTBP3,SLC22A11,MAJIN,MYRIP,SCEL,PTGER4,SLC23A1,PA2G4,SH3D19,HSPA4,HDAC3,H2AC8,FNTA,PTGDR,TRH,TACR1,CDC25A,DCLK2,MZB1,GP9,HINT1,MPLKIP,CTNNA1,RNFT1,ATOH8,THAP11,CD2BP2,IL13,CKAP2L,CNNM3,B3GNT2,HOMER2,HOOK3,SMAD1,KMT5B,ARF4,SYNPO2,NUDT6,PAM,DRD5,GRM5,IL7R,TPD52L1,TMEM135,OGG1,PPM1D,SEMA4C,SEC23A,TMEM126A,GLB1,MYOZ2,BNC1,MAP6,LAMB2,RAMAC,KRT74,PDHB,MYL1,CAVIN3,WDR48,QARS1,TADA3,H1-4,OR6Q1,DRAP1,MUS81,IQCF1,OR10P1,CD248,WDR3,COMMD1,RPS6KB2,RND1,GEMIN2,RHOD,GAL3ST3,GPD2,INHBC,GABRB3,SUSD5,MRPL11,CATSPER1,GMPPB,B4GAT1,PDE12,RCE1,LRRC7,CLCF1,TRAM1L1,PIGS,UQCRH,MAP3K11,OR52W1,SLCO4C1,MIS18BP1,EFEMP2,CNIH2,FOSL1,RAB1B,GPR152,RIN1,GLS2,SART1,PSMC5,DDX23,THAP2,CTSF,KRT2,PPARD,ABCC12,NPAS4,CTSW,CST6,RAD9A,POLD4,DENND6A,ADCY6,SNX33,IQCB1,UGT8,GRAMD2A,CCDC85B,RBM14,HAVCR2,GRK2,MOBP,KLHL3,PPM1E,CSPG4,LRFN4,DNAH12,TMEM134,GH1,TRIM72,CCDC65,TAF7,RAB8B,STAB1,USP39,GNAI2,EXD2,MMP19,PHKB,ALS2CL,FTMT,GORASP1,TSFM,DNAJA2,PRMT9,METTL1,GALNT14,LYSMD3,MBLAC2,BOLL,EDNRA,GPR137C,PRPF3,OSBPL3,MOB4,STAT2,NDUFS8,TLN1,HNRNPA0,HTR1A,PACS1,ZNF609,RAPH1,RANBP10,CNGB3,ACSS1,TM6SF1,PLXND1,CPNE1,BBS1,RPP25,STX4,PIPOX,COX5A,SPTBN5,CEP57,OS9,PROM2,MPI,BCKDHB,SYTL2,BID,SF3B2,SUPT6H,GPR62,ICOS,FRMD8,PRSS8,RCN2,TNS2,RAB43,ZNF687,DEF6,MPDZ,CD276,PKM,HCLS1,TUBD1,SPAST,IL17RA,IL23R,IMPDH2,CDC25C,ANKRD23,H2BC4,C7,TNNI3K,DCTPP1,MMP1,NDUFAF3,ATRIP,DNAAF4,SPAG5,POC1B,PDIA5,CRTAP,PRKAG1,ZNF771,HSPA5,SYT9,SEPTIN1,MAB21L2,GSK3B,CD28,RNF14,CABP4,COPG1,PGR,MYLPF,MTMR4,AP3S1,WNT11,PTPRCAP,CHCHD5,RNF40,NR2F1,PUS10,PPP1CA,TMEM39A,C5orf30,SLC25A20,CCR8,KDM3B,PRSS50,SERTAD2,IMP3,EHD3,NOS2,THNSL2,KLHDC8B,LYG2,CLASP2,XPOT,SLC5A2,YAF2,IL20RB,TRAIP,RNF123,REC114,KCNA4,DNMT3B,CABCOCO1,SLC25A18,TPH2,STAC3,KRT7,H1-10,PHF12,TBK1,KRT76,RPS27L,IP6K2,CD8B,ANKRD45,BOLA3,ZNF397,PRKCD,KCNH7,CARMIL1,DDX28,COL7A1,SPAG16,FUT10,PHF7,UBA7,SKA2,SHMT2,FIGN,KIF9,KDM4D,GNG2,H1-7,OR9Q1,CARMIL2,CCIN,ARID2,HPDL,GHRL,TMEM17,SF3B1,RTN4RL2,KNL1,CHP1,FSD2,NR1I2,STRADA,RAD51C,TUBA1B,ACTR8,UNC119,MEN1,EPB41L1,HDHD5,ZFP36L1,HYAL3,IL17F,SARNP,SPAG17,RTN4,STARD7,SPRYD4,MRPL30,TESK1,EED,HEY1,SGCD,MRPL35,UGP2,CCDC88A,STARD13,ZC3H15,BRIX1,RASGRP2,GGT7,ATG101,SLC6A13,H1-2,GSDME,TSLP,FLRT3,HSPD1,GLYAT,CORO1B,KAT5,TCF7,SMPD1,MEF2C,TRPC6,SPAG8,NPR2,H2AC7,CERKL,NEO1,RAB5IF,H1-6,WNK1,SRFBP1,DCAF5,B4GALNT1,ENSA,CYP1A2,PRDX6,CS,SPINT1,CREB3,ERBB4,FOXM1,NRN1L,CFAP36,KRT77,RNF41,FERMT2,POLR2K,RBM5,PRMT7,PPCDC,USP1,ASTL,CDK5RAP2,FRMD6,NR4A2,FIBP,KCNK7,FBXL14,SPRY4,PRICKLE1,CDC42BPG,GPT2,NDRG3,ARPC5L,SH2B3,PDE4D,E2F1,MTMR2,TEAD3,DPY30,RPS3A,PRKAA1,BPIFA1,ATG7,VPS72,SCN8A,STYX,PGAP1,WLS,NRDC,NAA80,PIP4K2C,PDE5A,NEIL1,KCTD6,STIMATE,SRGAP1,LINGO1,ZFYVE19,LMX1B,SLC26A8,FBXL3,MBD6,PRPF39,C1D,STK39,SPEF2,MYO9A,UVRAG,PXK,FBRS,SUN5,SPRED2,ARIH2,PITPNM1,RPS26,MAN1A2,RSPO3,BTN2A2,SIAH1,ITGAL,SPTBN1,RASSF1,LRBA,DYNLRB1,ERGIC3,PRIM1,SEMA4F,NR3C2,PAX5,DMAC1,TPM1,CX3CR1,RAD52,PSMB10,PLXNB1,VPS13B,ARNT,NAALADL1,FAM76B,TMEM126B,PELI1,EDC4,RPE,TEAD4,MAK16,MAP4,ATP2B2,RAB5B,MYLK,MAP2,ANKS1A,OR5B21,DPP4,ETF1,C15orf39,TLR9,GYPA,RGS22,ERC1,NCKAP1,PHETA1,MRPL21,TAF11,MVB12B,DCTN1,SEPTIN4,TOGARAM1,MAP3K3,GAB2,HORMAD1,CNTF,SCAMP5,OTX1,RC3H1,SERPINC1,SLC9C2,FASLG,SUCO,RNF146,CENPW,HEY2,PI4KB,PSMD4,PIP5K1A,SCNM1,LYSMD1,SEMA6C,GABPB2,BNIPL,ANXA9,AFG1L,NR2E1,CTSS,SEC63,MCL1,PDSS2,ECM1,TARS2,RPRD2,APH1A,CA14,PLEKHO1,GJA8,CHD1L,MAP3K7,GJA10,SCAF11,MDN1,RRAGD,GDAP2,TENT5C,VTCN1,TTF2,CD101,RNGTT,CNR1,RARS2,SLC35A1,CFAP206,TBX18,CYB5R4,ME1,TTK,ELOVL4,COL11A1,DPYD,RPL5,C1orf146,SDHAF4,ADGRB3,BAG2,ZNF451,SLC44A5,FPGT,CTH,SRSF11,GADD45A,SERBP1,EFHC1,DNAJC6,ROR1,PGM1,EFCAB7,ITGB3BP,FOXD3,PKHD1,ANGPTL3,KANK4,ORC1,CC2D1B,TXNDC12,RAB3B,EPS15,CMPK1,STIL,CYP4B1,RAD54L,LURAP1,POMGNT1,TSPAN1,AKR1A1,TOE1,ZBTB34,RABEPK,SCAI,GOLGA1,REEP3,RTKN2,GSN,SRPK1,RAB14,CNTRL,TGIF2,TRAF1,RPL10A,AAR2,ZNF76,PHF20,ILRUN,SPDEF,ROMO1,NFS1,SPAG4,UQCC1,EIF6,EDEM2,BMPR2,FZD8,CCNY,PARD3,NCOA6,TP53INP2,MAP1LC3A,EIF2S2,ZNF341,BPIFB3,MAPRE1,ASXL1,KIF3B,POFUT1,HCK,FOXS1,MYLK2,BCL2L1,COX4I2,DLG2,ID1,ABHD12,ENTPD6,NUDT8,SYNDIG1,YIF1A,ANXA1,LMAN2L,SLITRK5,SLITRK1,SPRY2,NKX2-2,SYVN1,XRN2,EDNRB,SNX15,ATG2A,SF1,ACOD1,AUP1,SLC22A12,H2BC10,H3C4,H2AC6,H4C3,SLC17A2,SLC17A4,GLIPR2,SCGN,RECK,OR13J1,ACTR2,CEP68,TMEM8B,SEL1L2,RGP1,GBA2,NDUFAF5,REEP2,CA9,ARHGEF39,PKHD1L1,UQCRQ,GDF9,SEPTIN8,ZFC3H1,RAD50,NRCAM,SLC30A6,LYRM7,XDH,OR10A4,ARIH1,CNGA4,GLRX,KRT6A,RHOBTB3,GPR150,ARSK,RFC3,KL,ELAVL2,NABP2,BCL7C,USP3,TLCD3B,COL2A1,ZDHHC21,NFIB,NLN,SGTB,CWC27,TECRL,MIER3,KDM4C,GLDC,ITPR2,RDH11,SGCB,IL33,OCIAD1,MLANA,TEC,HMG20A,NADK2,GPNMB,DNAJC21,RAD1,PRMT8,STAG1,HMCES,HACD2,CSPG5,SEC13,CIDEC,RPUSD3,BRPF1,LAMB4,SPAG1,METTL14,KRT18,TYRP1,ACVRL1,TMEM266,DIAPH1,ITGAD,DNAH6,TBR1,RTF1,CALCRL,ETS1,CERS6,B3GALT1,CD79B,LCA5,PDGFD,IL1F10,TMCC1,PICALM,PRCP,LIPT1,ANKRD39,MON2,GOLGB1,IGSF11,PPP6R3,NDUFA4L2,SUCLG1,MTHFD2,STAMBP,GAPVD1,SUOX,NIT2,TBC1D23,DGKA,SIPA1,ACTN1,CCT4,DNASE1L3,EFEMP1,BRD7,GPR75,ABCC11,SFMBT1,PAIP2,MATR3,KRT80,ANKRD13B,TGFB1I1,GIT1,CDC23,KIF20A,FLOT2,SPOCK1,SIN3A,BCKDK,ALAS1,VKORC1,CPLX3,VDAC1,CYP1A1,GRM2,CLK3,OR10W1,ALDOC,AK4,QRICH1,LGALS9,WDR6,PPHLN1,ERO1A,CCDC51,TRPS1,FAM172A,ST8SIA1,MOB1A,RPL14,RAB27A,IPP,SLC30A5,GNE,CENPK,ILK,ITGA4,HRH1,SLC17A3,TULP3,WNT5B,ERMN,CAPSL,CEP250,MED13,TM9SF4,TMEM123,RDH16,HM13,APOF,PAX1,GSTP1,PARP3,KSR1,RPRD1A,CTNND1,ZNF24,MAP3K1,PLA2G4E,MROH2B,FAM166B,KDM5A,ROCK1,ADA2,KCNU1,GABRA5,DIAPH3,CECR2,MMACHC,CCDC85A,RELA,GDPD3,NPY,ADGRV1,NLK,CTNNA2,XPO1,P4HA2,FANCL,NRXN1,FAM161A,CEP162,CAPN14,NLRC4,TNFSF18,KIF3A,DCDC1,GABRR2,MBD5,ARMC5,PYM1,ELMOD3,PXMP4,TGOLN2,TBC1D10B,PSMD14,CD8A,PBRM1,KDM3A,KCMF1,SETD2,AFF3,ACTG2,TET3,ST6GAL2,TRABD2A,ZNF365,UNC50,PTRH2,IMMT,RAB1A,TMEM150A,ZBTB10,TANC2,GCG,BRDT,ARPC4,ITPRID2,EIF4B,MMADHC,RPL23A,GLYCTK,RPSA,GPAT2,SEMA5B,DSN1,ACAD10,HERC1,DDN,UNC80,INO80C,TKT,CCDC36,ATP2B1,PPP6C,REEP1,SLC13A2,TTLL3,SMARCD2,SLC4A10,MAPKBP1,CDC7,DCAF1,KIF5C,MYO1A,BIRC6,RUSC2,TTC39A,SENP1,GCA,GNL3,SLC12A4,PLA2G4B,BRMS1,DELE1,SCN4A,MAPKAPK3,TEX264,FTSJ3,KANSL3,TENT4B,SELENBP1,ITK,SLC6A12,KLC2,CRYZ,RIPOR1,RHOA,ULK3,SNAP91,PNPT1,SLC35G2,USP19,FSIP2,ERN1,DNAH1,GPBP1,HYAL2,CPS1,PTH1R,PMEL,SLC22A5,IFRD2,RPL6,BRAP,MDGA2,DHX30,CNEP1R1,SLC4A8,TMED7,KAT8,PAQR8,VRK2,DCTN2,KIF5A,ANO6,TRAPPC13,OTUD4,CISH,CRACR2A,ARRB1,PDE1A,MOGS,BEND3,GLRA1,PDCD6IP,HSD17B4,DEPDC1,GABRR1,OSBPL9,RPP14,RAB34,KRT3,CUL2,INTS2,MST1,SRSF12,CFAP300,NBEAL2,EXD1,TICAM2,ICAM2,KANSL2,CCDC81,ITIH3,MICAL3,FSHB,NME6,SLC15A2,BAP1,DUSP7,GPR156,NCK1,HFE,FBXL2,RAB23,GPHN,CACNA2D2,NISCH,PPP2CA,ESRP2,TIMMDC1,SELENOK,MSMP,ADCY5,MALSU1,KNCN,NSUN4,RAD51B,ABHD14B,B4GALT4,POLE4,CCDC14,FLNB,NR6A1,CST7,SLC10A7,SLCO6A1,ZNF827,FNIP1,ACTN3,PDGFC,OCIAD2,WDR36,TTC29,GNPDA1,SHLD3,ELOVL7,MCTP1,FBN2,PKD2L2,DTWD2,ATG12,PGM3,ERBIN,WNT8A,RAI14,ANKRD13D,CDC42SE2,TNFAIP8,WDR1,CETN3,AP3M2,VDAC3,RNF19A,GRIA1,TPD52,COX6C,SLC20A2,EIF3H,ENY2,IKBKB,TRHR,LPXN,API5,FAM89B,POU2F2,FAU,CAPN1,OR52B2,TMEM262,BRK1,NAALAD2,SPTBN2,SMTNL1,CFL1,KDM2A,RBM4B,TRIM3,EMSY,CREBZF,BANF1,FZD4,EIF1AD,SERPINH1,SLC43A3,MAML2,CCDC90B,CLP1,RAB30,CCKBR,CNTN5,ANKRD42,CCS,MYO18A,TNKS1BP1,IQSEC3,ZNF641,TUBA1A,DMXL1,ME3,SLC29A2,EVI5,NR4A1,AP3B2,PRR14,SESN3,ORC4,POLG2,DAG1,ACVR1B,C2CD5,TUBA1C,TBC1D10C,POLR1B,KRT86,MYCBP2,SSH2,FKBP5,PAFAH1B3,ASB8,H2BC8,ATXN2,BAZ2A,MYL6,BLOC1S1,CD63,NACA,SLC16A7,TBC1D15,KRT4,SPATS2,IKZF4,DDIT3,DTX3,RPL41,RDH12,AGAP2,MAPKAPK5,SMARCC2,KRT8,SLC38A1,MYL6B,ATP10A,ETFRF1,TIMELESS,VTI1B,ERH,ITGA7,SRSF5,PSTPIP1,ETFA,PEAK1,AP5B1,RBM15B,ITGAX,ASIP,SNUPN,SCAPER,SLC7A6,HEXA,DUS2,ZNF423,PHKG2,STRA6,INO80E,INSYN1,PECAM1,MAN2C1,CENPT,CTRL,MMP12,CIC,DPEP2,MRPS21,OTUD7B,RNF43,ANP32E,KCNH6,ACP6,DDX42,CYB561,IFT20,SARM1,BCAS3,DTNA,DEDD2,TEX101,CXCL17,ALDH3B1,APLNR,CWC15,CSNK1G1,CDC42SE1,POLDIP2,DCP1A,RPAP2,APBB1,BIRC2,CPEB1,ARID3B,CASP8AP2,TTI2,ANAPC10,YAP1,GABRG3,EHD1,H2BC9,UNC13B,H4C4,CD177,KIZ,RHNO1,CLTC,CYFIP2,ADRA2B,SEMA3B,SLC46A1,EPHA5,FGF1,NDFIP2,BCL2L13,MCM3,SPRY1,PAN2,IP6K1,PTGES3,FAM170A,HMGN3,H2BC3,PTPN9,DOC2A,PRLR,TAC3,ACD,PPP4R3B,DCAF7,NOL4L,MYH7B,CHD1,H2AC4,PHF19,PACSIN1,PRIM2,ARFIP2,DAPK2,GJA5,CHAC1,H3C3,PIGBOS1,PSMC6,MTRES1,SUGCT,PPIP5K2,TREX1,HAVCR1,MEIKIN,H4C8,H3C6,H2BC6,SPAAR,CCDC192,BTBD8,MIA2,ST3GAL5,OR9Q2,OR6A2,OR5B12,OR2AT4,OR9I1,OR5B2,SAMHD1,TEX15,RAD51,SLC6A1,CTCF,TMC1,SLITRK6,VPS45,ALDOA,BCL11A,TPM2,PFKM,JAGN1,ITGAM,MMAA,CTLA4,DYNC2H1,IFIH1,SLC25A38,DARS2,NDUFV1,UBE3A,INO80,LMBRD1,EDC3,IL21,IL17A,MKNK1,HESX1,INKA1,ACSL6,LHFPL5,POLR3G,LRRC55,MIP,CCNH,CLN5,MED19,PC,NUSAP1,SLMAP,MYL3,NINJ2,MANF,SFTPB,ASB3,ITCH,JAK1,DPEP3,ETNK1,MUTYH,DDHD1,ADCY7,TCP11	9606.ENSP00000001008,9606.ENSP00000005257,9606.ENSP00000006526,9606.ENSP00000011898,9606.ENSP00000033079,9606.ENSP00000039989,9606.ENSP00000074304,9606.ENSP00000083182,9606.ENSP00000161559,9606.ENSP00000164024,9606.ENSP00000164139,9606.ENSP00000164305,9606.ENSP00000170150,9606.ENSP00000178638,9606.ENSP00000181839,9606.ENSP00000184266,9606.ENSP00000185150,9606.ENSP00000188790,9606.ENSP00000193322,9606.ENSP00000196371,9606.ENSP00000198801,9606.ENSP00000200652,9606.ENSP00000202816,9606.ENSP00000203407,9606.ENSP00000209884,9606.ENSP00000210313,9606.ENSP00000212355,9606.ENSP00000215095,9606.ENSP00000216286,9606.ENSP00000216330,9606.ENSP00000216442,9606.ENSP00000216446,9606.ENSP00000216452,9606.ENSP00000216540,9606.ENSP00000216832,9606.ENSP00000216962,9606.ENSP00000216968,9606.ENSP00000217246,9606.ENSP00000217381,9606.ENSP00000217402,9606.ENSP00000217426,9606.ENSP00000217446,9606.ENSP00000217456,9606.ENSP00000219022,9606.ENSP00000219097,9606.ENSP00000219150,9606.ENSP00000219169,9606.ENSP00000219197,9606.ENSP00000219255,9606.ENSP00000219334,9606.ENSP00000219345,9606.ENSP00000219905,9606.ENSP00000220003,9606.ENSP00000220325,9606.ENSP00000220509,9606.ENSP00000220514,9606.ENSP00000220597,9606.ENSP00000220809,9606.ENSP00000220812,9606.ENSP00000220849,9606.ENSP00000220853,9606.ENSP00000222032,9606.ENSP00000222329,9606.ENSP00000222330,9606.ENSP00000222644,9606.ENSP00000223273,9606.ENSP00000223642,9606.ENSP00000225388,9606.ENSP00000225504,9606.ENSP00000225577,9606.ENSP00000225726,9606.ENSP00000225792,9606.ENSP00000226218,9606.ENSP00000226225,9606.ENSP00000226230,9606.ENSP00000226247,9606.ENSP00000226730,9606.ENSP00000227266,9606.ENSP00000227471,9606.ENSP00000228027,9606.ENSP00000228534,9606.ENSP00000228567,9606.ENSP00000228606,9606.ENSP00000228682,9606.ENSP00000228705,9606.ENSP00000228799,9606.ENSP00000229329,9606.ENSP00000229769,9606.ENSP00000229771,9606.ENSP00000230053,9606.ENSP00000230085,9606.ENSP00000231004,9606.ENSP00000231420,9606.ENSP00000231449,9606.ENSP00000231454,9606.ENSP00000231484,9606.ENSP00000231487,9606.ENSP00000231524,9606.ENSP00000231749,9606.ENSP00000232375,9606.ENSP00000232461,9606.ENSP00000232501,9606.ENSP00000232888,9606.ENSP00000232905,9606.ENSP00000232975,9606.ENSP00000233025,9606.ENSP00000233027,9606.ENSP00000233143,9606.ENSP00000233331,9606.ENSP00000233336,9606.ENSP00000233630,9606.ENSP00000233668,9606.ENSP00000233710,9606.ENSP00000234256,9606.ENSP00000234739,9606.ENSP00000236826,9606.ENSP00000237201,9606.ENSP00000237455,9606.ENSP00000237536,9606.ENSP00000237853,9606.ENSP00000238714,9606.ENSP00000238831,9606.ENSP00000238855,9606.ENSP00000239690,9606.ENSP00000239830,9606.ENSP00000239926,9606.ENSP00000239938,9606.ENSP00000240328,9606.ENSP00000240361,9606.ENSP00000240874,9606.ENSP00000241416,9606.ENSP00000242285,9606.ENSP00000242480,9606.ENSP00000242719,9606.ENSP00000242729,9606.ENSP00000243045,9606.ENSP00000243077,9606.ENSP00000243167,9606.ENSP00000243662,9606.ENSP00000243878,9606.ENSP00000244289,9606.ENSP00000244333,9606.ENSP00000244513,9606.ENSP00000244520,9606.ENSP00000244527,9606.ENSP00000244534,9606.ENSP00000244537,9606.ENSP00000244573,9606.ENSP00000245046,9606.ENSP00000245414,9606.ENSP00000245457,9606.ENSP00000245796,9606.ENSP00000246186,9606.ENSP00000246190,9606.ENSP00000246194,9606.ENSP00000246229,9606.ENSP00000246337,9606.ENSP00000246747,9606.ENSP00000247020,9606.ENSP00000247470,9606.ENSP00000249356,9606.ENSP00000249749,9606.ENSP00000249842,9606.ENSP00000249910,9606.ENSP00000250535,9606.ENSP00000251119,9606.ENSP00000251157,9606.ENSP00000251768,9606.ENSP00000252242,9606.ENSP00000252244,9606.ENSP00000252245,9606.ENSP00000252268,9606.ENSP00000253354,9606.ENSP00000253362,9606.ENSP00000253363,9606.ENSP00000253382,9606.ENSP00000253413,9606.ENSP00000253754,9606.ENSP00000253814,9606.ENSP00000254090,9606.ENSP00000254101,9606.ENSP00000254108,9606.ENSP00000254250,9606.ENSP00000254480,9606.ENSP00000254488,9606.ENSP00000254579,9606.ENSP00000254605,9606.ENSP00000254616,9606.ENSP00000254630,9606.ENSP00000254900,9606.ENSP00000255078,9606.ENSP00000255087,9606.ENSP00000255120,9606.ENSP00000255262,9606.ENSP00000256078,9606.ENSP00000256257,9606.ENSP00000256261,9606.ENSP00000256383,9606.ENSP00000256442,9606.ENSP00000256458,9606.ENSP00000256460,9606.ENSP00000256474,9606.ENSP00000256649,9606.ENSP00000256682,9606.ENSP00000256689,9606.ENSP00000257068,9606.ENSP00000257177,9606.ENSP00000257181,9606.ENSP00000257245,9606.ENSP00000257527,9606.ENSP00000257694,9606.ENSP00000257724,9606.ENSP00000257749,9606.ENSP00000257770,9606.ENSP00000257787,9606.ENSP00000257789,9606.ENSP00000257860,9606.ENSP00000257861,9606.ENSP00000257895,9606.ENSP00000257901,9606.ENSP00000257904,9606.ENSP00000257909,9606.ENSP00000257910,9606.ENSP00000257951,9606.ENSP00000257974,9606.ENSP00000258080,9606.ENSP00000258105,9606.ENSP00000258424,9606.ENSP00000258428,9606.ENSP00000258484,9606.ENSP00000258729,9606.ENSP00000258975,9606.ENSP00000258991,9606.ENSP00000259006,9606.ENSP00000259008,9606.ENSP00000259056,9606.ENSP00000259075,9606.ENSP00000259205,9606.ENSP00000259206,9606.ENSP00000259212,9606.ENSP00000259469,9606.ENSP00000259605,9606.ENSP00000259608,9606.ENSP00000259633,9606.ENSP00000259667,9606.ENSP00000259938,9606.ENSP00000260227,9606.ENSP00000260229,9606.ENSP00000260247,9606.ENSP00000260302,9606.ENSP00000260323,9606.ENSP00000260361,9606.ENSP00000260385,9606.ENSP00000260386,9606.ENSP00000260443,9606.ENSP00000260447,9606.ENSP00000261015,9606.ENSP00000261023,9606.ENSP00000261037,9606.ENSP00000261070,9606.ENSP00000261180,9606.ENSP00000261200,9606.ENSP00000261234,9606.ENSP00000261263,9606.ENSP00000261308,9606.ENSP00000261367,9606.ENSP00000261681,9606.ENSP00000261700,9606.ENSP00000261716,9606.ENSP00000261721,9606.ENSP00000261726,9606.ENSP00000261733,9606.ENSP00000261735,9606.ENSP00000261745,9606.ENSP00000261769,9606.ENSP00000261783,9606.ENSP00000261879,9606.ENSP00000261884,9606.ENSP00000261889,9606.ENSP00000261893,9606.ENSP00000261900,9606.ENSP00000261917,9606.ENSP00000261918,9606.ENSP00000261921,9606.ENSP00000262027,9606.ENSP00000262030,9606.ENSP00000262291,9606.ENSP00000262293,9606.ENSP00000262294,9606.ENSP00000262340,9606.ENSP00000262345,9606.ENSP00000262384,9606.ENSP00000262394,9606.ENSP00000262395,9606.ENSP00000262460,9606.ENSP00000262461,9606.ENSP00000262518,9606.ENSP00000262519,9606.ENSP00000262525,9606.ENSP00000262653,9606.ENSP00000262741,9606.ENSP00000262746,9606.ENSP00000262866,9606.ENSP00000263025,9606.ENSP00000263314,9606.ENSP00000263317,9606.ENSP00000263321,9606.ENSP00000263334,9606.ENSP00000263339,9606.ENSP00000263341,9606.ENSP00000263413,9606.ENSP00000263440,9606.ENSP00000263464,9606.ENSP00000263468,9606.ENSP00000263629,9606.ENSP00000263657,9606.ENSP00000263798,9606.ENSP00000263800,9606.ENSP00000263857,9606.ENSP00000263864,9606.ENSP00000263867,9606.ENSP00000263991,9606.ENSP00000264005,9606.ENSP00000264012,9606.ENSP00000264047,9606.ENSP00000264065,9606.ENSP00000264093,9606.ENSP00000264094,9606.ENSP00000264192,9606.ENSP00000264231,9606.ENSP00000264233,9606.ENSP00000264234,9606.ENSP00000264245,9606.ENSP00000264246,9606.ENSP00000264249,9606.ENSP00000264255,9606.ENSP00000264313,9606.ENSP00000264316,9606.ENSP00000264428,9606.ENSP00000264431,9606.ENSP00000264498,9606.ENSP00000264773,9606.ENSP00000264784,9606.ENSP00000264968,9606.ENSP00000264972,9606.ENSP00000265038,9606.ENSP00000265138,9606.ENSP00000265140,9606.ENSP00000265191,9606.ENSP00000265195,9606.ENSP00000265339,9606.ENSP00000265343,9606.ENSP00000265372,9606.ENSP00000265379,9606.ENSP00000265421,9606.ENSP00000265459,9606.ENSP00000265465,9606.ENSP00000265560,9606.ENSP00000265562,9606.ENSP00000265563,9606.ENSP00000265565,9606.ENSP00000265641,9606.ENSP00000265643,9606.ENSP00000265686,9606.ENSP00000265689,9606.ENSP00000265713,9606.ENSP00000265960,9606.ENSP00000265983,9606.ENSP00000266022,9606.ENSP00000266025,9606.ENSP00000266037,9606.ENSP00000266041,9606.ENSP00000266529,9606.ENSP00000266643,9606.ENSP00000266674,9606.ENSP00000266970,9606.ENSP00000267082,9606.ENSP00000267101,9606.ENSP00000267102,9606.ENSP00000267113,9606.ENSP00000267119,9606.ENSP00000267430,9606.ENSP00000268053,9606.ENSP00000268057,9606.ENSP00000268058,9606.ENSP00000268099,9606.ENSP00000268281,9606.ENSP00000268603,9606.ENSP00000268766,9606.ENSP00000268919,9606.ENSP00000269195,9606.ENSP00000270176,9606.ENSP00000271620,9606.ENSP00000271640,9606.ENSP00000271651,9606.ENSP00000271688,9606.ENSP00000271715,9606.ENSP00000271732,9606.ENSP00000272317,9606.ENSP00000272321,9606.ENSP00000272322,9606.ENSP00000272342,9606.ENSP00000272369,9606.ENSP00000272430,9606.ENSP00000272542,9606.ENSP00000272602,9606.ENSP00000273153,9606.ENSP00000273283,9606.ENSP00000273371,9606.ENSP00000273390,9606.ENSP00000273541,9606.ENSP00000273588,9606.ENSP00000273610,9606.ENSP00000273666,9606.ENSP00000273668,9606.ENSP00000274008,9606.ENSP00000274024,9606.ENSP00000274242,9606.ENSP00000274255,9606.ENSP00000274376,9606.ENSP00000274457,9606.ENSP00000274498,9606.ENSP00000274532,9606.ENSP00000274711,9606.ENSP00000274721,9606.ENSP00000274764,9606.ENSP00000274938,9606.ENSP00000275034,9606.ENSP00000275517,9606.ENSP00000276410,9606.ENSP00000276585,9606.ENSP00000276659,9606.ENSP00000276893,9606.ENSP00000277746,9606.ENSP00000278200,9606.ENSP00000278407,9606.ENSP00000278412,9606.ENSP00000278422,9606.ENSP00000278426,9606.ENSP00000278483,9606.ENSP00000278505,9606.ENSP00000278550,9606.ENSP00000278572,9606.ENSP00000278886,9606.ENSP00000278979,9606.ENSP00000279022,9606.ENSP00000279146,9606.ENSP00000279168,9606.ENSP00000279242,9606.ENSP00000279249,9606.ENSP00000279263,9606.ENSP00000279281,9606.ENSP00000279387,9606.ENSP00000279441,9606.ENSP00000279488,9606.ENSP00000279804,9606.ENSP00000279873,9606.ENSP00000280258,9606.ENSP00000280377,9606.ENSP00000280551,9606.ENSP00000281038,9606.ENSP00000281321,9606.ENSP00000281741,9606.ENSP00000281834,9606.ENSP00000282032,9606.ENSP00000282111,9606.ENSP00000282276,9606.ENSP00000282356,9606.ENSP00000282369,9606.ENSP00000283006,9606.ENSP00000283131,9606.ENSP00000283629,9606.ENSP00000283632,9606.ENSP00000283871,9606.ENSP00000283875,9606.ENSP00000284320,9606.ENSP00000285737,9606.ENSP00000285947,9606.ENSP00000286317,9606.ENSP00000286614,9606.ENSP00000286713,9606.ENSP00000286760,9606.ENSP00000287008,9606.ENSP00000287143,9606.ENSP00000287156,9606.ENSP00000287169,9606.ENSP00000287275,9606.ENSP00000287490,9606.ENSP00000287647,9606.ENSP00000287727,9606.ENSP00000287842,9606.ENSP00000288065,9606.ENSP00000288139,9606.ENSP00000288167,9606.ENSP00000288266,9606.ENSP00000288937,9606.ENSP00000288943,9606.ENSP00000289228,9606.ENSP00000289316,9606.ENSP00000289359,9606.ENSP00000289371,9606.ENSP00000289575,9606.ENSP00000289957,9606.ENSP00000290363,9606.ENSP00000290401,9606.ENSP00000290524,9606.ENSP00000290536,9606.ENSP00000290541,9606.ENSP00000290573,9606.ENSP00000290866,9606.ENSP00000291041,9606.ENSP00000292090,9606.ENSP00000292114,9606.ENSP00000292314,9606.ENSP00000293549,9606.ENSP00000293745,9606.ENSP00000294064,9606.ENSP00000294066,9606.ENSP00000294129,9606.ENSP00000294189,9606.ENSP00000294258,9606.ENSP00000294288,9606.ENSP00000294304,9606.ENSP00000294338,9606.ENSP00000294339,9606.ENSP00000294702,9606.ENSP00000295025,9606.ENSP00000295030,9606.ENSP00000295057,9606.ENSP00000295108,9606.ENSP00000295113,9606.ENSP00000295213,9606.ENSP00000295225,9606.ENSP00000295304,9606.ENSP00000295314,9606.ENSP00000295588,9606.ENSP00000295633,9606.ENSP00000295834,9606.ENSP00000295851,9606.ENSP00000295962,9606.ENSP00000295981,9606.ENSP00000296003,9606.ENSP00000296145,9606.ENSP00000296149,9606.ENSP00000296266,9606.ENSP00000296271,9606.ENSP00000296318,9606.ENSP00000296435,9606.ENSP00000296452,9606.ENSP00000296456,9606.ENSP00000296473,9606.ENSP00000296474,9606.ENSP00000296484,9606.ENSP00000296490,9606.ENSP00000296498,9606.ENSP00000296509,9606.ENSP00000296526,9606.ENSP00000296575,9606.ENSP00000296577,9606.ENSP00000296581,9606.ENSP00000296597,9606.ENSP00000296603,9606.ENSP00000296632,9606.ENSP00000296859,9606.ENSP00000296871,9606.ENSP00000296877,9606.ENSP00000297012,9606.ENSP00000297071,9606.ENSP00000297185,9606.ENSP00000297258,9606.ENSP00000297338,9606.ENSP00000297679,9606.ENSP00000297785,9606.ENSP00000298048,9606.ENSP00000298139,9606.ENSP00000298281,9606.ENSP00000298283,9606.ENSP00000299138,9606.ENSP00000299178,9606.ENSP00000299424,9606.ENSP00000299427,9606.ENSP00000299441,9606.ENSP00000299454,9606.ENSP00000299459,9606.ENSP00000299481,9606.ENSP00000299492,9606.ENSP00000299633,9606.ENSP00000300026,9606.ENSP00000300030,9606.ENSP00000300035,9606.ENSP00000300098,9606.ENSP00000300131,9606.ENSP00000300134,9606.ENSP00000300145,9606.ENSP00000300209,9606.ENSP00000300249,9606.ENSP00000300403,9606.ENSP00000300504,9606.ENSP00000300575,9606.ENSP00000300659,9606.ENSP00000300896,9606.ENSP00000301046,9606.ENSP00000301050,9606.ENSP00000301057,9606.ENSP00000301061,9606.ENSP00000301067,9606.ENSP00000301068,9606.ENSP00000301464,9606.ENSP00000301466,9606.ENSP00000301488,9606.ENSP00000301873,9606.ENSP00000301891,9606.ENSP00000301896,9606.ENSP00000301972,9606.ENSP00000302579,9606.ENSP00000302846,9606.ENSP00000302851,9606.ENSP00000302886,9606.ENSP00000302913,9606.ENSP00000302961,9606.ENSP00000302967,9606.ENSP00000303373,9606.ENSP00000303423,9606.ENSP00000303424,9606.ENSP00000303452,9606.ENSP00000303522,9606.ENSP00000303706,9606.ENSP00000303887,9606.ENSP00000303920,9606.ENSP00000303942,9606.ENSP00000304229,9606.ENSP00000304553,9606.ENSP00000304669,9606.ENSP00000304670,9606.ENSP00000304676,9606.ENSP00000304689,9606.ENSP00000304903,9606.ENSP00000304915,9606.ENSP00000305204,9606.ENSP00000305449,9606.ENSP00000305595,9606.ENSP00000305632,9606.ENSP00000305699,9606.ENSP00000305769,9606.ENSP00000305899,9606.ENSP00000306010,9606.ENSP00000306015,9606.ENSP00000306070,9606.ENSP00000306100,9606.ENSP00000306129,9606.ENSP00000306138,9606.ENSP00000306157,9606.ENSP00000306285,9606.ENSP00000306344,9606.ENSP00000306561,9606.ENSP00000306682,9606.ENSP00000306844,9606.ENSP00000306881,9606.ENSP00000306887,9606.ENSP00000306920,9606.ENSP00000306997,9606.ENSP00000307041,9606.ENSP00000307093,9606.ENSP00000307156,9606.ENSP00000307181,9606.ENSP00000307240,9606.ENSP00000307241,9606.ENSP00000307280,9606.ENSP00000307292,9606.ENSP00000307491,9606.ENSP00000307567,9606.ENSP00000307684,9606.ENSP00000307705,9606.ENSP00000307734,9606.ENSP00000307850,9606.ENSP00000307853,9606.ENSP00000307958,9606.ENSP00000308082,9606.ENSP00000308117,9606.ENSP00000308179,9606.ENSP00000308236,9606.ENSP00000308413,9606.ENSP00000308461,9606.ENSP00000308533,9606.ENSP00000308576,9606.ENSP00000308591,9606.ENSP00000308610,9606.ENSP00000308716,9606.ENSP00000308725,9606.ENSP00000308727,9606.ENSP00000308897,9606.ENSP00000309052,9606.ENSP00000309092,9606.ENSP00000309096,9606.ENSP00000309142,9606.ENSP00000309163,9606.ENSP00000309245,9606.ENSP00000309338,9606.ENSP00000309402,9606.ENSP00000309430,9606.ENSP00000309565,9606.ENSP00000309597,9606.ENSP00000309673,9606.ENSP00000309741,9606.ENSP00000309790,9606.ENSP00000309953,9606.ENSP00000310003,9606.ENSP00000310170,9606.ENSP00000310226,9606.ENSP00000310255,9606.ENSP00000310406,9606.ENSP00000310447,9606.ENSP00000310448,9606.ENSP00000310572,9606.ENSP00000310723,9606.ENSP00000310796,9606.ENSP00000310832,9606.ENSP00000310861,9606.ENSP00000310928,9606.ENSP00000311030,9606.ENSP00000311196,9606.ENSP00000311300,9606.ENSP00000311313,9606.ENSP00000311360,9606.ENSP00000311368,9606.ENSP00000311401,9606.ENSP00000311405,9606.ENSP00000311427,9606.ENSP00000311505,9606.ENSP00000311648,9606.ENSP00000311657,9606.ENSP00000311695,9606.ENSP00000311747,9606.ENSP00000312002,9606.ENSP00000312262,9606.ENSP00000312293,9606.ENSP00000312397,9606.ENSP00000312411,9606.ENSP00000312506,9606.ENSP00000312535,9606.ENSP00000312554,9606.ENSP00000312615,9606.ENSP00000312673,9606.ENSP00000312675,9606.ENSP00000312706,9606.ENSP00000312709,9606.ENSP00000312734,9606.ENSP00000312946,9606.ENSP00000312981,9606.ENSP00000312999,9606.ENSP00000313140,9606.ENSP00000313437,9606.ENSP00000313504,9606.ENSP00000313670,9606.ENSP00000313691,9606.ENSP00000313869,9606.ENSP00000313877,9606.ENSP00000314030,9606.ENSP00000314396,9606.ENSP00000314441,9606.ENSP00000314500,9606.ENSP00000314518,9606.ENSP00000314776,9606.ENSP00000314792,9606.ENSP00000315011,9606.ENSP00000315106,9606.ENSP00000315379,9606.ENSP00000315410,9606.ENSP00000315702,9606.ENSP00000315768,9606.ENSP00000315774,9606.ENSP00000316029,9606.ENSP00000316042,9606.ENSP00000316244,9606.ENSP00000316454,9606.ENSP00000316527,9606.ENSP00000316543,9606.ENSP00000316589,9606.ENSP00000316605,9606.ENSP00000316924,9606.ENSP00000317000,9606.ENSP00000317128,9606.ENSP00000317257,9606.ENSP00000317469,9606.ENSP00000317691,9606.ENSP00000317714,9606.ENSP00000317721,9606.ENSP00000317780,9606.ENSP00000317790,9606.ENSP00000317902,9606.ENSP00000318165,9606.ENSP00000318270,9606.ENSP00000318318,9606.ENSP00000318351,9606.ENSP00000318803,9606.ENSP00000318822,9606.ENSP00000318861,9606.ENSP00000319104,9606.ENSP00000319250,9606.ENSP00000319476,9606.ENSP00000319726,9606.ENSP00000319730,9606.ENSP00000319739,9606.ENSP00000319756,9606.ENSP00000319781,9606.ENSP00000319829,9606.ENSP00000319831,9606.ENSP00000320006,9606.ENSP00000320084,9606.ENSP00000320171,9606.ENSP00000320176,9606.ENSP00000320797,9606.ENSP00000320885,9606.ENSP00000320936,9606.ENSP00000321345,9606.ENSP00000321584,9606.ENSP00000321656,9606.ENSP00000321679,9606.ENSP00000321744,9606.ENSP00000322061,9606.ENSP00000322251,9606.ENSP00000322524,9606.ENSP00000322788,9606.ENSP00000323076,9606.ENSP00000323099,9606.ENSP00000323275,9606.ENSP00000323300,9606.ENSP00000323302,9606.ENSP00000323313,9606.ENSP00000323696,9606.ENSP00000323867,9606.ENSP00000323945,9606.ENSP00000324173,9606.ENSP00000324419,9606.ENSP00000324511,9606.ENSP00000324701,9606.ENSP00000324806,9606.ENSP00000324890,9606.ENSP00000324956,9606.ENSP00000324960,9606.ENSP00000325002,9606.ENSP00000325120,9606.ENSP00000325239,9606.ENSP00000325285,9606.ENSP00000325369,9606.ENSP00000325526,9606.ENSP00000325589,9606.ENSP00000325655,9606.ENSP00000325677,9606.ENSP00000325819,9606.ENSP00000326003,9606.ENSP00000326031,9606.ENSP00000326063,9606.ENSP00000326110,9606.ENSP00000326305,9606.ENSP00000326432,9606.ENSP00000326563,9606.ENSP00000326598,9606.ENSP00000326933,9606.ENSP00000326981,9606.ENSP00000327116,9606.ENSP00000327251,9606.ENSP00000327323,9606.ENSP00000327468,9606.ENSP00000327533,9606.ENSP00000327760,9606.ENSP00000327821,9606.ENSP00000327943,9606.ENSP00000328004,9606.ENSP00000328133,9606.ENSP00000328203,9606.ENSP00000328287,9606.ENSP00000328423,9606.ENSP00000328511,9606.ENSP00000328547,9606.ENSP00000328698,9606.ENSP00000329033,9606.ENSP00000329093,9606.ENSP00000329200,9606.ENSP00000329243,9606.ENSP00000329662,9606.ENSP00000329933,9606.ENSP00000329967,9606.ENSP00000330101,9606.ENSP00000331019,9606.ENSP00000331103,9606.ENSP00000331172,9606.ENSP00000331268,9606.ENSP00000331369,9606.ENSP00000331577,9606.ENSP00000331602,9606.ENSP00000331727,9606.ENSP00000331983,9606.ENSP00000332340,9606.ENSP00000332371,9606.ENSP00000332592,9606.ENSP00000332757,9606.ENSP00000333024,9606.ENSP00000333266,9606.ENSP00000333433,9606.ENSP00000333667,9606.ENSP00000333836,9606.ENSP00000333942,9606.ENSP00000334181,9606.ENSP00000334448,9606.ENSP00000334805,9606.ENSP00000334934,9606.ENSP00000334958,9606.ENSP00000334996,9606.ENSP00000335044,9606.ENSP00000335060,9606.ENSP00000335074,9606.ENSP00000335094,9606.ENSP00000335321,9606.ENSP00000335397,9606.ENSP00000335463,9606.ENSP00000335632,9606.ENSP00000335651,9606.ENSP00000336528,9606.ENSP00000336655,9606.ENSP00000336701,9606.ENSP00000336799,9606.ENSP00000336842,9606.ENSP00000337040,9606.ENSP00000337088,9606.ENSP00000337168,9606.ENSP00000337358,9606.ENSP00000337386,9606.ENSP00000337425,9606.ENSP00000337432,9606.ENSP00000337632,9606.ENSP00000337804,9606.ENSP00000337838,9606.ENSP00000338030,9606.ENSP00000338034,9606.ENSP00000338057,9606.ENSP00000338127,9606.ENSP00000338186,9606.ENSP00000338272,9606.ENSP00000338343,9606.ENSP00000338389,9606.ENSP00000338703,9606.ENSP00000338728,9606.ENSP00000338785,9606.ENSP00000338788,9606.ENSP00000338862,9606.ENSP00000338864,9606.ENSP00000338964,9606.ENSP00000338990,9606.ENSP00000339260,9606.ENSP00000339566,9606.ENSP00000339587,9606.ENSP00000339804,9606.ENSP00000339912,9606.ENSP00000340019,9606.ENSP00000340200,9606.ENSP00000340211,9606.ENSP00000340330,9606.ENSP00000340347,9606.ENSP00000340409,9606.ENSP00000340874,9606.ENSP00000340913,9606.ENSP00000340982,9606.ENSP00000341083,9606.ENSP00000341094,9606.ENSP00000341159,9606.ENSP00000341198,9606.ENSP00000341213,9606.ENSP00000341214,9606.ENSP00000341292,9606.ENSP00000341324,9606.ENSP00000341351,9606.ENSP00000341562,9606.ENSP00000341743,9606.ENSP00000342007,9606.ENSP00000342026,9606.ENSP00000342056,9606.ENSP00000342098,9606.ENSP00000342136,9606.ENSP00000342235,9606.ENSP00000342307,9606.ENSP00000342411,9606.ENSP00000342699,9606.ENSP00000342710,9606.ENSP00000342755,9606.ENSP00000342858,9606.ENSP00000342889,9606.ENSP00000343054,9606.ENSP00000343103,9606.ENSP00000343190,9606.ENSP00000343526,9606.ENSP00000343674,9606.ENSP00000343818,9606.ENSP00000343899,9606.ENSP00000344479,9606.ENSP00000344572,9606.ENSP00000344820,9606.ENSP00000344855,9606.ENSP00000344967,9606.ENSP00000345064,9606.ENSP00000345133,9606.ENSP00000345282,9606.ENSP00000345292,9606.ENSP00000345361,9606.ENSP00000345492,9606.ENSP00000345502,9606.ENSP00000345571,9606.ENSP00000345752,9606.ENSP00000345772,9606.ENSP00000345837,9606.ENSP00000346050,9606.ENSP00000346148,9606.ENSP00000346251,9606.ENSP00000346437,9606.ENSP00000346464,9606.ENSP00000346534,9606.ENSP00000346599,9606.ENSP00000346809,9606.ENSP00000346829,9606.ENSP00000346890,9606.ENSP00000346927,9606.ENSP00000347032,9606.ENSP00000347046,9606.ENSP00000347170,9606.ENSP00000347188,9606.ENSP00000347195,9606.ENSP00000347198,9606.ENSP00000347451,9606.ENSP00000347498,9606.ENSP00000347684,9606.ENSP00000347778,9606.ENSP00000347834,9606.ENSP00000347896,9606.ENSP00000348010,9606.ENSP00000348107,9606.ENSP00000348278,9606.ENSP00000348314,9606.ENSP00000348349,9606.ENSP00000348455,9606.ENSP00000348472,9606.ENSP00000348489,9606.ENSP00000348496,9606.ENSP00000348753,9606.ENSP00000348769,9606.ENSP00000348772,9606.ENSP00000348849,9606.ENSP00000348959,9606.ENSP00000349131,9606.ENSP00000349143,9606.ENSP00000349156,9606.ENSP00000349252,9606.ENSP00000349259,9606.ENSP00000349547,9606.ENSP00000349629,9606.ENSP00000349679,9606.ENSP00000349970,9606.ENSP00000350491,9606.ENSP00000350547,9606.ENSP00000350815,9606.ENSP00000350844,9606.ENSP00000350961,9606.ENSP00000351022,9606.ENSP00000351059,9606.ENSP00000351284,9606.ENSP00000351314,9606.ENSP00000351338,9606.ENSP00000351346,9606.ENSP00000351407,9606.ENSP00000351484,9606.ENSP00000351631,9606.ENSP00000351737,9606.ENSP00000351789,9606.ENSP00000351811,9606.ENSP00000352401,9606.ENSP00000352926,9606.ENSP00000353246,9606.ENSP00000353375,9606.ENSP00000353414,9606.ENSP00000353444,9606.ENSP00000353452,9606.ENSP00000353508,9606.ENSP00000353518,9606.ENSP00000353537,9606.ENSP00000353731,9606.ENSP00000353741,9606.ENSP00000353854,9606.ENSP00000353874,9606.ENSP00000354003,9606.ENSP00000354109,9606.ENSP00000354158,9606.ENSP00000354251,9606.ENSP00000354461,9606.ENSP00000354580,9606.ENSP00000354633,9606.ENSP00000354772,9606.ENSP00000354791,9606.ENSP00000354874,9606.ENSP00000354917,9606.ENSP00000354927,9606.ENSP00000354952,9606.ENSP00000355167,9606.ENSP00000355370,9606.ENSP00000355387,9606.ENSP00000355631,9606.ENSP00000356669,9606.ENSP00000356671,9606.ENSP00000356687,9606.ENSP00000356694,9606.ENSP00000356696,9606.ENSP00000357297,9606.ENSP00000357308,9606.ENSP00000357348,9606.ENSP00000357869,9606.ENSP00000357876,9606.ENSP00000357883,9606.ENSP00000357901,9606.ENSP00000357904,9606.ENSP00000357909,9606.ENSP00000357914,9606.ENSP00000357927,9606.ENSP00000357943,9606.ENSP00000357973,9606.ENSP00000357979,9606.ENSP00000357981,9606.ENSP00000357998,9606.ENSP00000358022,9606.ENSP00000358033,9606.ENSP00000358045,9606.ENSP00000358060,9606.ENSP00000358064,9606.ENSP00000358105,9606.ENSP00000358107,9606.ENSP00000358120,9606.ENSP00000358238,9606.ENSP00000358262,9606.ENSP00000358335,9606.ENSP00000358358,9606.ENSP00000358374,9606.ENSP00000358400,9606.ENSP00000358423,9606.ENSP00000358451,9606.ENSP00000358458,9606.ENSP00000358470,9606.ENSP00000358478,9606.ENSP00000358482,9606.ENSP00000358497,9606.ENSP00000358513,9606.ENSP00000358549,9606.ENSP00000358565,9606.ENSP00000358575,9606.ENSP00000358677,9606.ENSP00000358695,9606.ENSP00000358719,9606.ENSP00000358813,9606.ENSP00000358831,9606.ENSP00000359114,9606.ENSP00000359211,9606.ENSP00000359345,9606.ENSP00000359401,9606.ENSP00000359505,9606.ENSP00000359630,9606.ENSP00000359727,9606.ENSP00000359740,9606.ENSP00000359892,9606.ENSP00000359935,9606.ENSP00000359976,9606.ENSP00000359988,9606.ENSP00000360025,9606.ENSP00000360034,9606.ENSP00000360107,9606.ENSP00000360108,9606.ENSP00000360120,9606.ENSP00000360124,9606.ENSP00000360129,9606.ENSP00000360133,9606.ENSP00000360157,9606.ENSP00000360158,9606.ENSP00000360170,9606.ENSP00000360195,9606.ENSP00000360623,9606.ENSP00000360642,9606.ENSP00000360688,9606.ENSP00000360718,9606.ENSP00000360798,9606.ENSP00000360939,9606.ENSP00000360944,9606.ENSP00000360991,9606.ENSP00000361043,9606.ENSP00000361048,9606.ENSP00000361060,9606.ENSP00000361072,9606.ENSP00000361140,9606.ENSP00000361162,9606.ENSP00000362551,9606.ENSP00000362639,9606.ENSP00000362650,9606.ENSP00000362656,9606.ENSP00000362863,9606.ENSP00000362894,9606.ENSP00000362924,9606.ENSP00000362931,9606.ENSP00000362946,9606.ENSP00000362962,9606.ENSP00000362981,9606.ENSP00000362994,9606.ENSP00000363018,9606.ENSP00000363043,9606.ENSP00000363064,9606.ENSP00000363124,9606.ENSP00000363135,9606.ENSP00000363149,9606.ENSP00000363191,9606.ENSP00000363205,9606.ENSP00000363391,9606.ENSP00000363506,9606.ENSP00000363559,9606.ENSP00000363616,9606.ENSP00000363708,9606.ENSP00000363826,9606.ENSP00000363836,9606.ENSP00000363921,9606.ENSP00000363929,9606.ENSP00000363943,9606.ENSP00000363970,9606.ENSP00000364119,9606.ENSP00000364346,9606.ENSP00000364643,9606.ENSP00000364721,9606.ENSP00000364839,9606.ENSP00000364864,9606.ENSP00000364902,9606.ENSP00000365012,9606.ENSP00000365145,9606.ENSP00000365162,9606.ENSP00000365230,9606.ENSP00000365243,9606.ENSP00000365272,9606.ENSP00000365280,9606.ENSP00000365725,9606.ENSP00000365840,9606.ENSP00000365883,9606.ENSP00000366058,9606.ENSP00000366098,9606.ENSP00000366109,9606.ENSP00000366280,9606.ENSP00000366283,9606.ENSP00000366288,9606.ENSP00000366306,9606.ENSP00000366347,9606.ENSP00000366395,9606.ENSP00000366396,9606.ENSP00000366416,9606.ENSP00000366452,9606.ENSP00000366475,9606.ENSP00000366604,9606.ENSP00000366682,9606.ENSP00000366748,9606.ENSP00000366797,9606.ENSP00000366962,9606.ENSP00000366999,9606.ENSP00000367022,9606.ENSP00000367034,9606.ENSP00000367081,9606.ENSP00000367137,9606.ENSP00000367196,9606.ENSP00000367197,9606.ENSP00000367202,9606.ENSP00000367219,9606.ENSP00000367220,9606.ENSP00000367229,9606.ENSP00000367230,9606.ENSP00000367312,9606.ENSP00000367318,9606.ENSP00000367343,9606.ENSP00000367346,9606.ENSP00000367590,9606.ENSP00000367608,9606.ENSP00000367638,9606.ENSP00000367655,9606.ENSP00000367939,9606.ENSP00000367942,9606.ENSP00000367991,9606.ENSP00000368017,9606.ENSP00000368100,9606.ENSP00000368314,9606.ENSP00000368648,9606.ENSP00000368688,9606.ENSP00000368727,9606.ENSP00000369157,9606.ENSP00000369217,9606.ENSP00000369268,9606.ENSP00000369314,9606.ENSP00000369317,9606.ENSP00000369318,9606.ENSP00000369344,9606.ENSP00000369346,9606.ENSP00000369411,9606.ENSP00000369442,9606.ENSP00000369453,9606.ENSP00000369545,9606.ENSP00000369674,9606.ENSP00000369681,9606.ENSP00000369863,9606.ENSP00000369889,9606.ENSP00000370303,9606.ENSP00000370340,9606.ENSP00000370372,9606.ENSP00000370395,9606.ENSP00000370460,9606.ENSP00000370607,9606.ENSP00000370624,9606.ENSP00000370710,9606.ENSP00000370737,9606.ENSP00000370744,9606.ENSP00000370750,9606.ENSP00000370839,9606.ENSP00000370842,9606.ENSP00000370882,9606.ENSP00000370886,9606.ENSP00000370912,9606.ENSP00000371133,9606.ENSP00000371362,9606.ENSP00000371420,9606.ENSP00000371451,9606.ENSP00000371469,9606.ENSP00000372067,9606.ENSP00000372689,9606.ENSP00000372955,9606.ENSP00000373153,9606.ENSP00000373244,9606.ENSP00000373312,9606.ENSP00000373328,9606.ENSP00000373331,9606.ENSP00000373340,9606.ENSP00000373433,9606.ENSP00000373450,9606.ENSP00000373474,9606.ENSP00000373489,9606.ENSP00000373570,9606.ENSP00000373574,9606.ENSP00000373594,9606.ENSP00000373706,9606.ENSP00000373854,9606.ENSP00000374045,9606.ENSP00000374205,9606.ENSP00000374280,9606.ENSP00000376177,9606.ENSP00000376436,9606.ENSP00000376453,9606.ENSP00000376456,9606.ENSP00000376544,9606.ENSP00000376686,9606.ENSP00000376865,9606.ENSP00000376893,9606.ENSP00000376930,9606.ENSP00000377015,9606.ENSP00000377055,9606.ENSP00000377115,9606.ENSP00000377170,9606.ENSP00000377250,9606.ENSP00000377275,9606.ENSP00000377370,9606.ENSP00000377390,9606.ENSP00000377411,9606.ENSP00000377446,9606.ENSP00000377617,9606.ENSP00000377633,9606.ENSP00000377665,9606.ENSP00000377668,9606.ENSP00000377696,9606.ENSP00000377700,9606.ENSP00000377703,9606.ENSP00000377771,9606.ENSP00000377941,9606.ENSP00000377958,9606.ENSP00000378053,9606.ENSP00000378058,9606.ENSP00000378181,9606.ENSP00000378195,9606.ENSP00000378230,9606.ENSP00000378235,9606.ENSP00000378275,9606.ENSP00000378284,9606.ENSP00000378292,9606.ENSP00000378328,9606.ENSP00000378332,9606.ENSP00000378338,9606.ENSP00000378350,9606.ENSP00000378356,9606.ENSP00000378368,9606.ENSP00000378401,9606.ENSP00000378402,9606.ENSP00000378405,9606.ENSP00000378416,9606.ENSP00000378426,9606.ENSP00000378464,9606.ENSP00000378487,9606.ENSP00000378488,9606.ENSP00000378492,9606.ENSP00000378505,9606.ENSP00000378516,9606.ENSP00000378731,9606.ENSP00000378743,9606.ENSP00000378830,9606.ENSP00000378856,9606.ENSP00000378857,9606.ENSP00000378935,9606.ENSP00000379042,9606.ENSP00000379047,9606.ENSP00000379065,9606.ENSP00000379294,9606.ENSP00000379353,9606.ENSP00000379364,9606.ENSP00000379506,9606.ENSP00000379601,9606.ENSP00000379739,9606.ENSP00000379836,9606.ENSP00000379839,9606.ENSP00000379911,9606.ENSP00000379975,9606.ENSP00000380227,9606.ENSP00000380247,9606.ENSP00000380250,9606.ENSP00000380321,9606.ENSP00000380379,9606.ENSP00000380453,9606.ENSP00000380524,9606.ENSP00000380661,9606.ENSP00000380888,9606.ENSP00000381104,9606.ENSP00000381204,9606.ENSP00000381206,9606.ENSP00000381237,9606.ENSP00000381250,9606.ENSP00000381499,9606.ENSP00000381607,9606.ENSP00000381740,9606.ENSP00000381958,9606.ENSP00000381984,9606.ENSP00000382004,9606.ENSP00000382015,9606.ENSP00000382423,9606.ENSP00000382434,9606.ENSP00000382476,9606.ENSP00000382646,9606.ENSP00000382688,9606.ENSP00000382697,9606.ENSP00000382731,9606.ENSP00000382770,9606.ENSP00000382953,9606.ENSP00000383178,9606.ENSP00000383428,9606.ENSP00000383840,9606.ENSP00000384040,9606.ENSP00000384273,9606.ENSP00000384363,9606.ENSP00000384364,9606.ENSP00000384582,9606.ENSP00000384625,9606.ENSP00000384638,9606.ENSP00000384863,9606.ENSP00000384999,9606.ENSP00000385021,9606.ENSP00000385142,9606.ENSP00000385158,9606.ENSP00000385215,9606.ENSP00000385247,9606.ENSP00000385428,9606.ENSP00000385470,9606.ENSP00000385808,9606.ENSP00000385936,9606.ENSP00000386029,9606.ENSP00000386049,9606.ENSP00000386125,9606.ENSP00000386156,9606.ENSP00000386248,9606.ENSP00000386385,9606.ENSP00000386443,9606.ENSP00000386538,9606.ENSP00000386541,9606.ENSP00000386559,9606.ENSP00000386593,9606.ENSP00000386660,9606.ENSP00000386738,9606.ENSP00000386759,9606.ENSP00000386834,9606.ENSP00000386857,9606.ENSP00000386869,9606.ENSP00000386942,9606.ENSP00000387075,9606.ENSP00000387091,9606.ENSP00000387146,9606.ENSP00000387180,9606.ENSP00000387262,9606.ENSP00000387286,9606.ENSP00000387292,9606.ENSP00000387462,9606.ENSP00000387593,9606.ENSP00000387662,9606.ENSP00000387822,9606.ENSP00000388169,9606.ENSP00000388731,9606.ENSP00000388806,9606.ENSP00000389060,9606.ENSP00000389103,9606.ENSP00000389175,9606.ENSP00000389351,9606.ENSP00000389395,9606.ENSP00000389588,9606.ENSP00000389810,9606.ENSP00000389813,9606.ENSP00000390158,9606.ENSP00000390590,9606.ENSP00000391088,9606.ENSP00000391457,9606.ENSP00000391481,9606.ENSP00000391788,9606.ENSP00000392043,9606.ENSP00000392147,9606.ENSP00000392197,9606.ENSP00000392411,9606.ENSP00000392549,9606.ENSP00000392617,9606.ENSP00000393066,9606.ENSP00000393099,9606.ENSP00000393139,9606.ENSP00000393183,9606.ENSP00000393379,9606.ENSP00000393392,9606.ENSP00000393596,9606.ENSP00000393922,9606.ENSP00000393952,9606.ENSP00000394791,9606.ENSP00000394842,9606.ENSP00000395772,9606.ENSP00000395983,9606.ENSP00000396045,9606.ENSP00000396052,9606.ENSP00000396225,9606.ENSP00000396320,9606.ENSP00000396467,9606.ENSP00000396628,9606.ENSP00000396673,9606.ENSP00000396749,9606.ENSP00000396995,9606.ENSP00000397261,9606.ENSP00000398655,9606.ENSP00000399136,9606.ENSP00000399403,9606.ENSP00000399805,9606.ENSP00000400099,9606.ENSP00000400175,9606.ENSP00000400312,9606.ENSP00000400459,9606.ENSP00000400646,9606.ENSP00000400839,9606.ENSP00000401197,9606.ENSP00000401306,9606.ENSP00000401445,9606.ENSP00000401514	,9606.ENSP00000401596,9606.ENSP00000401853,9606.ENSP00000402608,9606.ENSP00000402723,9606.ENSP00000402758,9606.ENSP00000402760,9606.ENSP00000402849,9606.ENSP00000403172,9606.ENSP00000403524,9606.ENSP00000405456,9606.ENSP00000405620,9606.ENSP00000405635,9606.ENSP00000405812,9606.ENSP00000405926,9606.ENSP00000406037,9606.ENSP00000406197,9606.ENSP00000408002,9606.ENSP00000408910,9606.ENSP00000408979,9606.ENSP00000409126,9606.ENSP00000409231,9606.ENSP00000409279,9606.ENSP00000409346,9606.ENSP00000409382,9606.ENSP00000409581,9606.ENSP00000410309,9606.ENSP00000410992,9606.ENSP00000411268,9606.ENSP00000411593,9606.ENSP00000411825,9606.ENSP00000411960,9606.ENSP00000412292,9606.ENSP00000412673,9606.ENSP00000412733,9606.ENSP00000412894,9606.ENSP00000413156,9606.ENSP00000413479,9606.ENSP00000414095,9606.ENSP00000414237,9606.ENSP00000414287,9606.ENSP00000414302,9606.ENSP00000414390,9606.ENSP00000415034,9606.ENSP00000415056,9606.ENSP00000415139,9606.ENSP00000415283,9606.ENSP00000415436,9606.ENSP00000415528,9606.ENSP00000415769,9606.ENSP00000416015,9606.ENSP00000416606,9606.ENSP00000416658,9606.ENSP00000417085,9606.ENSP00000417132,9606.ENSP00000417183,9606.ENSP00000417261,9606.ENSP00000417273,9606.ENSP00000417404,9606.ENSP00000417601,9606.ENSP00000417610,9606.ENSP00000417901,9606.ENSP00000418081,9606.ENSP00000418232,9606.ENSP00000418447,9606.ENSP00000418748,9606.ENSP00000418803,9606.ENSP00000418813,9606.ENSP00000419194,9606.ENSP00000419361,9606.ENSP00000419370,9606.ENSP00000419705,9606.ENSP00000419740,9606.ENSP00000419881,9606.ENSP00000420065,9606.ENSP00000420161,9606.ENSP00000420176,9606.ENSP00000420180,9606.ENSP00000420213,9606.ENSP00000420267,9606.ENSP00000420384,9606.ENSP00000421275,9606.ENSP00000421339,9606.ENSP00000421863,9606.ENSP00000421985,9606.ENSP00000422007,9606.ENSP00000422464,9606.ENSP00000423014,9606.ENSP00000423067,9606.ENSP00000423505,9606.ENSP00000423674,9606.ENSP00000424007,9606.ENSP00000424123,9606.ENSP00000424126,9606.ENSP00000424571,9606.ENSP00000424725,9606.ENSP00000425048,9606.ENSP00000425107,9606.ENSP00000425809,9606.ENSP00000426632,9606.ENSP00000426653,9606.ENSP00000427123,9606.ENSP00000427130,9606.ENSP00000427421,9606.ENSP00000427424,9606.ENSP00000427687,9606.ENSP00000428259,9606.ENSP00000428787,9606.ENSP00000428845,9606.ENSP00000428968,9606.ENSP00000428994,9606.ENSP00000429309,9606.ENSP00000429707,9606.ENSP00000429754,9606.ENSP00000429931,9606.ENSP00000429986,9606.ENSP00000430684,9606.ENSP00000430711,9606.ENSP00000431284,9606.ENSP00000431391,9606.ENSP00000431459,9606.ENSP00000431603,9606.ENSP00000431822,9606.ENSP00000431984,9606.ENSP00000432011,9606.ENSP00000432459,9606.ENSP00000432472,9606.ENSP00000432481,9606.ENSP00000432568,9606.ENSP00000432651,9606.ENSP00000432660,9606.ENSP00000432786,9606.ENSP00000433071,9606.ENSP00000433102,9606.ENSP00000433205,9606.ENSP00000433459,9606.ENSP00000433760,9606.ENSP00000434034,9606.ENSP00000434056,9606.ENSP00000434412,9606.ENSP00000434515,9606.ENSP00000434552,9606.ENSP00000434724,9606.ENSP00000434995,9606.ENSP00000435189,9606.ENSP00000435534,9606.ENSP00000435637,9606.ENSP00000435790,9606.ENSP00000436318,9606.ENSP00000437073,9606.ENSP00000437271,9606.ENSP00000437554,9606.ENSP00000437832,9606.ENSP00000439020,9606.ENSP00000439479,9606.ENSP00000440246,9606.ENSP00000440329,9606.ENSP00000440826,9606.ENSP00000440864,9606.ENSP00000440984,9606.ENSP00000441641,9606.ENSP00000441927,9606.ENSP00000441953,9606.ENSP00000442563,9606.ENSP00000442600,9606.ENSP00000442656,9606.ENSP00000443204,9606.ENSP00000443475,9606.ENSP00000443654,9606.ENSP00000444136,9606.ENSP00000444533,9606.ENSP00000444596,9606.ENSP00000444743,9606.ENSP00000444810,9606.ENSP00000444935,9606.ENSP00000445622,9606.ENSP00000445633,9606.ENSP00000446576,9606.ENSP00000446880,9606.ENSP00000446955,9606.ENSP00000447537,9606.ENSP00000447730,9606.ENSP00000448035,9606.ENSP00000448071,9606.ENSP00000448182,9606.ENSP00000448220,9606.ENSP00000448228,9606.ENSP00000448419,9606.ENSP00000448665,9606.ENSP00000448696,9606.ENSP00000449026,9606.ENSP00000449079,9606.ENSP00000449241,9606.ENSP00000449381,9606.ENSP00000449396,9606.ENSP00000449404,9606.ENSP00000449756,9606.ENSP00000450385,9606.ENSP00000450480,9606.ENSP00000450584,9606.ENSP00000450607,9606.ENSP00000450731,9606.ENSP00000451080,9606.ENSP00000452120,9606.ENSP00000452123,9606.ENSP00000452746,9606.ENSP00000452762,9606.ENSP00000452796,9606.ENSP00000454303,9606.ENSP00000454545,9606.ENSP00000454623,9606.ENSP00000454804,9606.ENSP00000454852,9606.ENSP00000454973,9606.ENSP00000455064,9606.ENSP00000455114,9606.ENSP00000455229,9606.ENSP00000455426,9606.ENSP00000455607,9606.ENSP00000456609,9606.ENSP00000457016,9606.ENSP00000457205,9606.ENSP00000457421,9606.ENSP00000457788,9606.ENSP00000457810,9606.ENSP00000458537,9606.ENSP00000458585,9606.ENSP00000458663,9606.ENSP00000458977,9606.ENSP00000461930,9606.ENSP00000462729,9606.ENSP00000463069,9606.ENSP00000463154,9606.ENSP00000463533,9606.ENSP00000463574,9606.ENSP00000464050,9606.ENSP00000464215,9606.ENSP00000464443,9606.ENSP00000468032,9606.ENSP00000468592,9606.ENSP00000470152,9606.ENSP00000471512,9606.ENSP00000472308,9606.ENSP00000472467,9606.ENSP00000473990,9606.ENSP00000475344,9606.ENSP00000475615,9606.ENSP00000475724,9606.ENSP00000475845,9606.ENSP00000475924,9606.ENSP00000476386,9606.ENSP00000476948,9606.ENSP00000477213,9606.ENSP00000477613,9606.ENSP00000477715,9606.ENSP00000477878,9606.ENSP00000478179,9606.ENSP00000478396,9606.ENSP00000478501,9606.ENSP00000478927,9606.ENSP00000479113,9606.ENSP00000479153,9606.ENSP00000479169,9606.ENSP00000479261,9606.ENSP00000479461,9606.ENSP00000479536,9606.ENSP00000479542,9606.ENSP00000479598,9606.ENSP00000479606,9606.ENSP00000479719,9606.ENSP00000480573,9606.ENSP00000480680,9606.ENSP00000480703,9606.ENSP00000480763,9606.ENSP00000480791,9606.ENSP00000480798,9606.ENSP00000480836,9606.ENSP00000480987,9606.ENSP00000481675,9606.ENSP00000481859,9606.ENSP00000482032,9606.ENSP00000482075,9606.ENSP00000482552,9606.ENSP00000482613,9606.ENSP00000482674,9606.ENSP00000482732,9606.ENSP00000482870,9606.ENSP00000482954,9606.ENSP00000483110,9606.ENSP00000483117,9606.ENSP00000483228,9606.ENSP00000483236,9606.ENSP00000483523,9606.ENSP00000483640,9606.ENSP00000483667,9606.ENSP00000483842,9606.ENSP00000483946,9606.ENSP00000484060,9606.ENSP00000484105,9606.ENSP00000484121,9606.ENSP00000484390,9606.ENSP00000484552,9606.ENSP00000484644,9606.ENSP00000484658,9606.ENSP00000484893,9606.ENSP00000484998,9606.ENSP00000485698,9606.ENSP00000486291,9606.ENSP00000486357,9606.ENSP00000486676,9606.ENSP00000487363,9606.ENSP00000488568,9606.ENSP00000489236,9606.ENSP00000489282,9606.ENSP00000489317,9606.ENSP00000490187,9606.ENSP00000490579,9606.ENSP00000490913,9606.ENSP00000491014,9606.ENSP00000491316,9606.ENSP00000492924,9606.ENSP00000492990,9606.ENSP00000493263,9606.ENSP00000493299,9606.ENSP00000493370,9606.ENSP00000493419,9606.ENSP00000493536,9606.ENSP00000493555,9606.ENSP00000493712,9606.ENSP00000494136,9606.ENSP00000494538,9606.ENSP00000494684,9606.ENSP00000495507,9606.ENSP00000495563,9606.ENSP00000496166,9606.ENSP00000496168,9606.ENSP00000496494,9606.ENSP00000496597,9606.ENSP00000496942,9606.ENSP00000496959,9606.ENSP00000497008,9606.ENSP00000497102,9606.ENSP00000497174,9606.ENSP00000497271,9606.ENSP00000497532,9606.ENSP00000497569,9606.ENSP00000497587,9606.ENSP00000497594,9606.ENSP00000497609,9606.ENSP00000497690,9606.ENSP00000497737,9606.ENSP00000497915,9606.ENSP00000497968,9606.ENSP00000498083,9606.ENSP00000498190,9606.ENSP00000498241,9606.ENSP00000498260,9606.ENSP00000498322,9606.ENSP00000498469,9606.ENSP00000498533,9606.ENSP00000498622,9606.ENSP00000498750,9606.ENSP00000498772,9606.ENSP00000498791,9606.ENSP00000498994,9606.ENSP00000499238,9606.ENSP00000499241,9606.ENSP00000499406,9606.ENSP00000499548,9606.ENSP00000499582,9606.ENSP00000499683,9606.ENSP00000499751,9606.ENSP00000499786,9606.ENSP00000499900,9606.ENSP00000500237,9606.ENSP00000500633,9606.ENSP00000500891,9606.ENSP00000500986,9606.ENSP00000501053,9606.ENSP00000501201
