## Supplemental Table 4 for "Comparative Genomics Reveals the Ancestral Recombination Landscape of Placental Mammals" (part 3 of 3)

### Sheet: STRING - Low Auto Gene (continued)
#category	term ID	term description	observed gene count	background gene count	strength	signal	false discovery rate	matching proteins in your network (labels)	matching proteins in your network (IDs)	matching proteins in your network (IDs) continued
COMPARTMENTS	GOCC:0043227	Membrane-bounded organelle	1301	9083	0.05	0.54	1.22e-05	FKBP4,RALA,WDR54,INPP4A,APPBP2,CEACAM1,PIGB,BPIFB2,CDK13,NDUFB4,ERLEC1,OSTM1,OXCT1,MOGAT2,SLC22A4,ESF1,UQCRC1,KLHL20,TGFBR3,STX1B,FKBP3,ATP6V1D,PIGH,PNN,PYGB,PROCR,MACROD2,CHMP4B,PIGU,OLFM4,ORC6,CORO1A,NUTF2,PLA2G15,MGA,CSK,EHD4,VPS18,OIP5,PLAT,EIF3E,EMC2,ERF,NUFIP2,SUPT4H1,RPS6KB1,CCDC47,DDX5,VTN,TNFAIP1,TMEM97,FOXN1,CTSC,UNC93B1,DGAT2,SYT10,CYP27B1,GLI1,PPM1H,ITFG2,CMAS,FANCE,B3GAT2,SNX3,AGXT2,SKP1,TRIM23,GNAT1,NPRL2,RRP9,SPCS1,INO80B,PCGF1,DOK1,ACADL,BCL9,MMP8,SPACA1,RNF103,SOGA1,ELL2,PAPOLG,YIPF4,AFTPH,NUDCD1,EGR1,TBX2,CLTA,EGR2,RNF11,SSPN,ORMDL2,LRP1,RAB38,SNRPC,H1-3,H4C6,H1-1,EMC3,IRF1,MMP24,NECAB3,RALY,PLAGL2,UROD,ARL2,SDF2,PYCARD,DNAJB9,ISLR,MBD4,ZFYVE26,KRT5,KRT1,DPF2,RBM39,ACSS2,ATP6V1E1,PDLIM4,FMO5,PRKAB2,FUS,THAP1,SMARCC1,RRP8,TIMM10B,PTCD3,BRD8,IGHMBP2,TESMIN,NASP,KRAS,DUSP26,EIF2S1,CCNB1,IRAK2,VHL,TRIM45,ARF3,TUT4,PRPF38A,TIMM10,ADAM19,PNPLA8,MDFIC,BACH2,NT5E,AKIRIN2,ORC3,RDH5,CDK4,HTRA2,MRPL53,COX5B,REV1,EPC2,TACO1,LIMD2,BRIP1,GALNT5,IL1RN,RNF38,HINT2,MMP7,MMP27,DCUN1D5,NDUFAF1,RMDN3,RSL24D1,GCHFR,WDR12,ITGAV,COL8A1,COX17,RXYLT1,RAB21,PPWD1,SNCAIP,MPP5,RTRAF,TAOK1,CUX2,ALDH2,ERP29,NAA25,CDH1,ARG2,APH1B,TRIP4,SNX1,LACTB,CCNT1,ATP5F1B,VMP1,PRR11,TRIM37,RPE65,N4BP1,TRAF4,GINS1,SRCAP,SETD1A,ZNF629,CBFA2T2,PRDX1,SLA2,MAPK3,NOX4,TYR,PAX8,IL1B,BIRC3,CEP126,MTIF2,PNO1,LTK,POLR1A,VAMP8,CAPG,LCAT,DNAJC10,DGUOK,LOXL3,CYTIP,POLQ,UPK1B,CHST10,TXK,RAPGEF2,FGF2,MGAT4A,ERCC8,ARRDC3,SLF1,SIL1,UBE2B,AFF4,CREM,POLB,POLA2,USP4,PTPN23,PRKAR2A,SCAP,CPT1A,TCIRG1,KAT6A,MAPKAP1,HPX,RBM6,TMEM115,ITIH4,ZCRB1,MARCHF9,LGR5,CDK2,LMBR1L,ESYT1,FANCM,CYP11A1,BBS4,PML,SCAMP2,CDH11,GALNT1,SCYL1,PRUNE1,SETDB1,CTSK,CERS2,POGZ,GOLPH3L,RPS27A,VPS54,ETAA1,MEIS1,CSRNP1,ITIH1,ISY1,AMT,EAF2,SKP2,H2BC1,PHIP,CDCA5,MRPS28,UHRF2,IMMP1L,SERPING1,SSRP1,TMX2,HIKESHI,RPS3,AIP,MRPL49,TM7SF2,VPS51,PPP4C,MMP10,DUSP6,ARID5B,USP15,SEC24D,NARS2,POU4F2,TXNDC16,ARL14EP,TCF7L1,MARS2,CAMK4,CENPH,SMARCA5,UBP1,RMND5A,HGD,GTF2E1,TOMM70,LONP2,SETD9,MED7,MMP16,STOM,WHAMM,PRG3,ZDHHC5,GLYATL2,COX6A2,FANCD2,ZFYVE9,NRG1,ARMC12,APPL1,MRPL17,DUSP2,ACTR1B,H2BC5,MITD1,CIART,RFX5,PSMB4,HK2,ACE,PSKH1,TMEM199,CCDC12,WNT1,NEU3,MAP4K2,NCKIPSD,ZFPL1,CABP2,TAL1,GFI1,REL,PEX13,LRRTM1,NEUROD1,SPATA18,POGLUT1,FSTL1,FABP1,ABI2,ABHD6,ELP6,IFT122,RHO,IL17RD,CAMP,BSN,APEH,MON1A,MST1R,POC1A,WDR82,MAD2L1,GRIA2,HHIP,ABCE1,LSM6,NDUFAF2,RAPGEF6,CSF2,H2AC1,TRA2A,HSPA9,FABP5,RAD21,HSD3B7,ALDH1A1,WRN,PCF11,VPS35,TAF10,TPP1,HDGFL3,PPIB,CIAO2A,PCLAF,NAB2,STAT6,ATP23,TPX2,NFATC3,USP32,LALBA,KMT2D,SOAT2,MAJIN,MYRIP,SCEL,PA2G4,SH3D19,HSPA4,HDAC3,H2AC8,TACR1,CDC25A,MZB1,HINT1,MPLKIP,RNFT1,ATOH8,THAP11,CD2BP2,B3GNT2,HOOK3,SMAD1,KMT5B,NUDT6,PAM,DRD5,IL7R,TMEM135,OGG1,PPM1D,SEMA4C,SEC23A,TMEM126A,GLB1,BNC1,RAMAC,PDHB,WDR48,TADA3,H1-4,DRAP1,MUS81,IQCF1,WDR3,COMMD1,RPS6KB2,GEMIN2,RHOD,GPD2,MRPL11,B4GAT1,PDE12,RCE1,LRRC7,TRAM1L1,PIGS,UQCRH,SLCO4C1,MIS18BP1,CNIH2,FOSL1,RAB1B,GLS2,SART1,PSMC5,DDX23,THAP2,CTSF,PPARD,ABCC12,CTSW,RAD9A,POLD4,DENND6A,SNX33,IQCB1,UGT8,GRAMD2A,CCDC85B,RBM14,GRK2,PPM1E,CSPG4,GH1,TRIM72,CCDC65,TAF7,RAB8B,STAB1,USP39,EXD2,FTMT,GORASP1,TSFM,METTL1,GALNT14,LYSMD3,MBLAC2,GPR137C,PRPF3,OSBPL3,MOB4,STAT2,NDUFS8,TLN1,HNRNPA0,ZNF609,RAPH1,ACSS1,TM6SF1,CPNE1,BBS1,RPP25,STX4,PIPOX,COX5A,SPTBN5,CEP57,OS9,PROM2,MPI,BCKDHB,SYTL2,BID,SF3B2,SUPT6H,GPR62,RCN2,RAB43,ZNF687,PKM,TUBD1,SPAST,IMPDH2,CDC25C,ANKRD23,H2BC4,TNNI3K,DCTPP1,NDUFAF3,ATRIP,DNAAF4,SPAG5,POC1B,PDIA5,CRTAP,ZNF771,HSPA5,SYT9,MAB21L2,GSK3B,CD28,RNF14,COPG1,PGR,MTMR4,AP3S1,CHCHD5,RNF40,NR2F1,PUS10,PPP1CA,TMEM39A,C5orf30,SLC25A20,KDM3B,PRSS50,SERTAD2,IMP3,EHD3,NOS2,CLASP2,XPOT,YAF2,TRAIP,RNF123,REC114,DNMT3B,SLC25A18,STAC3,KRT7,H1-10,PHF12,TBK1,KRT76,RPS27L,IP6K2,CD8B,BOLA3,ZNF397,PRKCD,CARMIL1,DDX28,COL7A1,FUT10,PHF7,UBA7,SHMT2,FIGN,KIF9,KDM4D,GNG2,H1-7,CARMIL2,ARID2,HPDL,GHRL,TMEM17,SF3B1,KNL1,CHP1,FSD2,NR1I2,STRADA,RAD51C,ACTR8,UNC119,MEN1,HDHD5,ZFP36L1,HYAL3,SARNP,SPAG17,RTN4,STARD7,SPRYD4,MRPL30,EED,HEY1,MRPL35,UGP2,CCDC88A,STARD13,BRIX1,ATG101,H1-2,HSPD1,GLYAT,KAT5,TCF7,SMPD1,MEF2C,H2AC7,CERKL,NEO1,RAB5IF,H1-6,SRFBP1,DCAF5,B4GALNT1,ENSA,CYP1A2,PRDX6,CS,CREB3,ERBB4,FOXM1,CFAP36,RNF41,FERMT2,POLR2K,RBM5,PRMT7,USP1,ASTL,CDK5RAP2,NR4A2,FIBP,PRICKLE1,GPT2,E2F1,MTMR2,TEAD3,DPY30,RPS3A,ATG7,VPS72,STYX,WLS,NRDC,PIP4K2C,NEIL1,STIMATE,LMX1B,FBXL3,MBD6,PRPF39,C1D,SPEF2,UVRAG,PXK,SUN5,ARIH2,RPS26,MAN1A2,SIAH1,ITGAL,SPTBN1,RASSF1,ERGIC3,PRIM1,NR3C2,PAX5,DMAC1,RAD52,PSMB10,VPS13B,ARNT,NAALADL1,FAM76B,TMEM126B,EDC4,RPE,TEAD4,MAK16,MAP4,RAB5B,ANKS1A,DPP4,TLR9,GYPA,RGS22,ERC1,PHETA1,MRPL21,TAF11,MVB12B,DCTN1,SEPTIN4,TOGARAM1,HORMAD1,SCAMP5,OTX1,SERPINC1,FASLG,SUCO,RNF146,HEY2,PI4KB,PSMD4,PIP5K1A,SCNM1,LYSMD1,GABPB2,BNIPL,AFG1L,NR2E1,CTSS,SEC63,MCL1,PDSS2,ECM1,RPRD2,APH1A,CHD1L,MAP3K7,SCAF11,MDN1,RRAGD,TENT5C,TTF2,RNGTT,RARS2,SLC35A1,TBX18,CYB5R4,ELOVL4,COL11A1,RPL5,C1orf146,SDHAF4,ZNF451,SRSF11,GADD45A,SERBP1,PGM1,EFCAB7,ITGB3BP,FOXD3,PKHD1,ORC1,CC2D1B,TXNDC12,RAB3B,EPS15,CMPK1,CYP4B1,RAD54L,LURAP1,POMGNT1,TSPAN1,AKR1A1,TOE1,ZBTB34,RABEPK,SCAI,GOLGA1,REEP3,RTKN2,GSN,SRPK1,RAB14,TGIF2,RPL10A,AAR2,ZNF76,PHF20,ILRUN,ROMO1,NFS1,SPAG4,UQCC1,EIF6,EDEM2,BMPR2,CCNY,NCOA6,TP53INP2,MAP1LC3A,ZNF341,ASXL1,KIF3B,POFUT1,HCK,FOXS1,MYLK2,BCL2L1,COX4I2,ID1,ABHD12,SYNDIG1,YIF1A,ANXA1,LMAN2L,NKX2-2,SYVN1,XRN2,SNX15,SF1,ACOD1,AUP1,H2BC10,H3C4,H2AC6,H4C3,GLIPR2,ACTR2,CEP68,RGP1,GBA2,NDUFAF5,REEP2,UQCRQ,GDF9,ZFC3H1,RAD50,SLC30A6,LYRM7,XDH,ARIH1,CNGA4,GLRX,RHOBTB3,ARSK,RFC3,KL,ELAVL2,NABP2,BCL7C,TLCD3B,COL2A1,ZDHHC21,NFIB,NLN,CWC27,TECRL,MIER3,KDM4C,GLDC,ITPR2,RDH11,IL33,OCIAD1,MLANA,HMG20A,NADK2,GPNMB,DNAJC21,RAD1,STAG1,HACD2,CSPG5,SEC13,CIDEC,RPUSD3,BRPF1,METTL14,KRT18,TYRP1,DIAPH1,TBR1,RTF1,CALCRL,ETS1,CD79B,LCA5,TMCC1,PICALM,PRCP,LIPT1,ANKRD39,MON2,GOLGB1,PPP6R3,NDUFA4L2,SUCLG1,MTHFD2,STAMBP,SUOX,NIT2,TBC1D23,ACTN1,DNASE1L3,EFEMP1,BRD7,SFMBT1,MATR3,ANKRD13B,TGFB1I1,CDC23,KIF20A,FLOT2,SIN3A,BCKDK,ALAS1,VKORC1,VDAC1,CYP1A1,CLK3,ALDOC,AK4,QRICH1,LGALS9,PPHLN1,ERO1A,CCDC51,TRPS1,FAM172A,ST8SIA1,MOB1A,RAB27A,SLC30A5,CENPK,ILK,ITGA4,SLC17A3,TULP3,WNT5B,ERMN,MED13,TM9SF4,RDH16,HM13,PAX1,GSTP1,PARP3,KSR1,RPRD1A,ZNF24,PLA2G4E,MROH2B,KDM5A,ROCK1,ADA2,DIAPH3,CECR2,RELA,NPY,NLK,XPO1,P4HA2,FANCL,FAM161A,CEP162,NLRC4,KIF3A,MBD5,PYM1,PXMP4,TGOLN2,PSMD14,CD8A,PBRM1,KDM3A,KCMF1,SETD2,AFF3,TET3,ST6GAL2,TRABD2A,UNC50,PTRH2,IMMT,RAB1A,ZBTB10,GCG,BRDT,ITPRID2,MMADHC,RPL23A,GLYCTK,RPSA,GPAT2,DSN1,ACAD10,HERC1,INO80C,TKT,CCDC36,ATP2B1,REEP1,SMARCD2,MAPKBP1,CDC7,DCAF1,BIRC6,RUSC2,SENP1,GCA,GNL3,PLA2G4B,BRMS1,DELE1,MAPKAPK3,TEX264,FTSJ3,KANSL3,TENT4B,SELENBP1,ITK,CRYZ,RIPOR1,RHOA,SNAP91,PNPT1,USP19,FSIP2,ERN1,DNAH1,GPBP1,HYAL2,CPS1,PMEL,IFRD2,BRAP,DHX30,CNEP1R1,TMED7,KAT8,VRK2,DCTN2,ANO6,TRAPPC13,CRACR2A,ARRB1,MOGS,BEND3,GLRA1,PDCD6IP,HSD17B4,DEPDC1,OSBPL9,RPP14,RAB34,CUL2,INTS2,SRSF12,NBEAL2,TICAM2,KANSL2,ITIH3,MICAL3,NME6,BAP1,NCK1,HFE,RAB23,NISCH,PPP2CA,ESRP2,TIMMDC1,SELENOK,MALSU1,NSUN4,RAD51B,ABHD14B,B4GALT4,POLE4,FLNB,NR6A1,CST7,SLC10A7,FNIP1,OCIAD2,WDR36,TTC29,ELOVL7,MCTP1,DTWD2,ATG12,ERBIN,RAI14,TNFAIP8,CETN3,VDAC3,GRIA1,TPD52,COX6C,ENY2,LPXN,API5,POU2F2,FAU,CAPN1,CFL1,KDM2A,RBM4B,TRIM3,EMSY,CREBZF,BANF1,FZD4,EIF1AD,SERPINH1,MAML2,CCDC90B,CLP1,RAB30,CCS,MYO18A,TNKS1BP1,ZNF641,TUBA1A,ME3,EVI5,NR4A1,PRR14,ORC4,POLG2,DAG1,C2CD5,TUBA1C,TBC1D10C,POLR1B,MYCBP2,FKBP5,H2BC8,ATXN2,BAZ2A,BLOC1S1,CD63,IKZF4,DDIT3,AGAP2,MAPKAPK5,SMARCC2,KRT8,MYL6B,ATP10A,ETFRF1,TIMELESS,VTI1B,ERH,SRSF5,ETFA,RBM15B,ITGAX,SNUPN,SCAPER,HEXA,ZNF423,INO80E,PECAM1,MAN2C1,CENPT,CIC,MRPS21,OTUD7B,RNF43,ANP32E,ACP6,DDX42,CYB561,IFT20,SARM1,BCAS3,DEDD2,TEX101,ALDH3B1,CWC15,POLDIP2,RPAP2,APBB1,BIRC2,CPEB1,ARID3B,CASP8AP2,TTI2,ANAPC10,YAP1,EHD1,H2BC9,UNC13B,H4C4,CD177,RHNO1,CLTC,SEMA3B,SLC46A1,EPHA5,FGF1,BCL2L13,MCM3,IP6K1,PTGES3,FAM170A,HMGN3,H2BC3,PTPN9,DOC2A,PRLR,ACD,PPP4R3B,DCAF7,NOL4L,CHD1,H2AC4,PHF19,PRIM2,ARFIP2,DAPK2,CHAC1,H3C3,PIGBOS1,PSMC6,MTRES1,SUGCT,TREX1,HAVCR1,H4C8,H3C6,H2BC6,SPAAR,CCDC192,BTBD8,MIA2,ST3GAL5,SAMHD1,TEX15,RAD51,CTCF,VPS45,ALDOA,BCL11A,PFKM,JAGN1,ITGAM,MMAA,CTLA4,DYNC2H1,IFIH1,SLC25A38,DARS2,NDUFV1,INO80,LMBRD1,MKNK1,HESX1,INKA1,ACSL6,POLR3G,MIP,CCNH,CLN5,MED19,PC,NUSAP1,SLMAP,MANF,SFTPB,ITCH,JAK1,DPEP3,MUTYH,DDHD1,TCP11	9606.ENSP00000001008,9606.ENSP00000005257,9606.ENSP00000006526,9606.ENSP00000074304,9606.ENSP00000083182,9606.ENSP00000161559,9606.ENSP00000164305,9606.ENSP00000170150,9606.ENSP00000181839,9606.ENSP00000184266,9606.ENSP00000185150,9606.ENSP00000193322,9606.ENSP00000196371,9606.ENSP00000198801,9606.ENSP00000200652,9606.ENSP00000202816,9606.ENSP00000203407,9606.ENSP00000209884,9606.ENSP00000212355,9606.ENSP00000215095,9606.ENSP00000216330,9606.ENSP00000216442,9606.ENSP00000216452,9606.ENSP00000216832,9606.ENSP00000216962,9606.ENSP00000216968,9606.ENSP00000217246,9606.ENSP00000217402,9606.ENSP00000217446,9606.ENSP00000219022,9606.ENSP00000219097,9606.ENSP00000219150,9606.ENSP00000219169,9606.ENSP00000219345,9606.ENSP00000219905,9606.ENSP00000220003,9606.ENSP00000220325,9606.ENSP00000220509,9606.ENSP00000220514,9606.ENSP00000220809,9606.ENSP00000220849,9606.ENSP00000220853,9606.ENSP00000222329,9606.ENSP00000225388,9606.ENSP00000225504,9606.ENSP00000225577,9606.ENSP00000225726,9606.ENSP00000225792,9606.ENSP00000226218,9606.ENSP00000226225,9606.ENSP00000226230,9606.ENSP00000226247,9606.ENSP00000227266,9606.ENSP00000227471,9606.ENSP00000228027,9606.ENSP00000228567,9606.ENSP00000228606,9606.ENSP00000228682,9606.ENSP00000228705,9606.ENSP00000228799,9606.ENSP00000229329,9606.ENSP00000229769,9606.ENSP00000230053,9606.ENSP00000230085,9606.ENSP00000231420,9606.ENSP00000231487,9606.ENSP00000231524,9606.ENSP00000232461,9606.ENSP00000232501,9606.ENSP00000232888,9606.ENSP00000233025,9606.ENSP00000233331,9606.ENSP00000233630,9606.ENSP00000233668,9606.ENSP00000233710,9606.ENSP00000234739,9606.ENSP00000236826,9606.ENSP00000237201,9606.ENSP00000237455,9606.ENSP00000237536,9606.ENSP00000237853,9606.ENSP00000238714,9606.ENSP00000238831,9606.ENSP00000238855,9606.ENSP00000239690,9606.ENSP00000239938,9606.ENSP00000240328,9606.ENSP00000242285,9606.ENSP00000242480,9606.ENSP00000242719,9606.ENSP00000242729,9606.ENSP00000243045,9606.ENSP00000243077,9606.ENSP00000243662,9606.ENSP00000244520,9606.ENSP00000244534,9606.ENSP00000244537,9606.ENSP00000244573,9606.ENSP00000245046,9606.ENSP00000245414,9606.ENSP00000246186,9606.ENSP00000246190,9606.ENSP00000246194,9606.ENSP00000246229,9606.ENSP00000246337,9606.ENSP00000246747,9606.ENSP00000247020,9606.ENSP00000247470,9606.ENSP00000249356,9606.ENSP00000249842,9606.ENSP00000249910,9606.ENSP00000251119,9606.ENSP00000252242,9606.ENSP00000252244,9606.ENSP00000252268,9606.ENSP00000253363,9606.ENSP00000253382,9606.ENSP00000253413,9606.ENSP00000253754,9606.ENSP00000254090,9606.ENSP00000254101,9606.ENSP00000254108,9606.ENSP00000254250,9606.ENSP00000254480,9606.ENSP00000254605,9606.ENSP00000254616,9606.ENSP00000254630,9606.ENSP00000254900,9606.ENSP00000255078,9606.ENSP00000255087,9606.ENSP00000255120,9606.ENSP00000256078,9606.ENSP00000256261,9606.ENSP00000256383,9606.ENSP00000256442,9606.ENSP00000256458,9606.ENSP00000256474,9606.ENSP00000256649,9606.ENSP00000256682,9606.ENSP00000257177,9606.ENSP00000257181,9606.ENSP00000257245,9606.ENSP00000257527,9606.ENSP00000257694,9606.ENSP00000257724,9606.ENSP00000257749,9606.ENSP00000257770,9606.ENSP00000257787,9606.ENSP00000257789,9606.ENSP00000257895,9606.ENSP00000257904,9606.ENSP00000258080,9606.ENSP00000258105,9606.ENSP00000258424,9606.ENSP00000258428,9606.ENSP00000258484,9606.ENSP00000258975,9606.ENSP00000259006,9606.ENSP00000259008,9606.ENSP00000259056,9606.ENSP00000259206,9606.ENSP00000259605,9606.ENSP00000259667,9606.ENSP00000260227,9606.ENSP00000260229,9606.ENSP00000260247,9606.ENSP00000260361,9606.ENSP00000260385,9606.ENSP00000260443,9606.ENSP00000260447,9606.ENSP00000261015,9606.ENSP00000261023,9606.ENSP00000261037,9606.ENSP00000261070,9606.ENSP00000261234,9606.ENSP00000261263,9606.ENSP00000261308,9606.ENSP00000261367,9606.ENSP00000261681,9606.ENSP00000261700,9606.ENSP00000261716,9606.ENSP00000261726,9606.ENSP00000261733,9606.ENSP00000261735,9606.ENSP00000261745,9606.ENSP00000261769,9606.ENSP00000261783,9606.ENSP00000261879,9606.ENSP00000261884,9606.ENSP00000261889,9606.ENSP00000261893,9606.ENSP00000261900,9606.ENSP00000262030,9606.ENSP00000262291,9606.ENSP00000262293,9606.ENSP00000262294,9606.ENSP00000262340,9606.ENSP00000262384,9606.ENSP00000262395,9606.ENSP00000262460,9606.ENSP00000262518,9606.ENSP00000262519,9606.ENSP00000262525,9606.ENSP00000262653,9606.ENSP00000262746,9606.ENSP00000262866,9606.ENSP00000263025,9606.ENSP00000263317,9606.ENSP00000263321,9606.ENSP00000263334,9606.ENSP00000263341,9606.ENSP00000263464,9606.ENSP00000263468,9606.ENSP00000263629,9606.ENSP00000263657,9606.ENSP00000263800,9606.ENSP00000263857,9606.ENSP00000263864,9606.ENSP00000263867,9606.ENSP00000264005,9606.ENSP00000264065,9606.ENSP00000264093,9606.ENSP00000264094,9606.ENSP00000264192,9606.ENSP00000264233,9606.ENSP00000264234,9606.ENSP00000264249,9606.ENSP00000264316,9606.ENSP00000264431,9606.ENSP00000264498,9606.ENSP00000264968,9606.ENSP00000265038,9606.ENSP00000265138,9606.ENSP00000265140,9606.ENSP00000265195,9606.ENSP00000265339,9606.ENSP00000265343,9606.ENSP00000265372,9606.ENSP00000265421,9606.ENSP00000265465,9606.ENSP00000265560,9606.ENSP00000265562,9606.ENSP00000265563,9606.ENSP00000265565,9606.ENSP00000265641,9606.ENSP00000265686,9606.ENSP00000265713,9606.ENSP00000265960,9606.ENSP00000265983,9606.ENSP00000266022,9606.ENSP00000266025,9606.ENSP00000266041,9606.ENSP00000266529,9606.ENSP00000266643,9606.ENSP00000266674,9606.ENSP00000266970,9606.ENSP00000267102,9606.ENSP00000267113,9606.ENSP00000267430,9606.ENSP00000268053,9606.ENSP00000268057,9606.ENSP00000268058,9606.ENSP00000268099,9606.ENSP00000268603,9606.ENSP00000269195,9606.ENSP00000270176,9606.ENSP00000271620,9606.ENSP00000271640,9606.ENSP00000271651,9606.ENSP00000271688,9606.ENSP00000271715,9606.ENSP00000271732,9606.ENSP00000272317,9606.ENSP00000272322,9606.ENSP00000272342,9606.ENSP00000272369,9606.ENSP00000273153,9606.ENSP00000273283,9606.ENSP00000273541,9606.ENSP00000273588,9606.ENSP00000273668,9606.ENSP00000274255,9606.ENSP00000274764,9606.ENSP00000275034,9606.ENSP00000275517,9606.ENSP00000276585,9606.ENSP00000276893,9606.ENSP00000278200,9606.ENSP00000278407,9606.ENSP00000278412,9606.ENSP00000278422,9606.ENSP00000278483,9606.ENSP00000278572,9606.ENSP00000279146,9606.ENSP00000279242,9606.ENSP00000279263,9606.ENSP00000279281,9606.ENSP00000279387,9606.ENSP00000279441,9606.ENSP00000279488,9606.ENSP00000279873,9606.ENSP00000280377,9606.ENSP00000280551,9606.ENSP00000281038,9606.ENSP00000281321,9606.ENSP00000281741,9606.ENSP00000282032,9606.ENSP00000282111,9606.ENSP00000282276,9606.ENSP00000282356,9606.ENSP00000283006,9606.ENSP00000283131,9606.ENSP00000283629,9606.ENSP00000283632,9606.ENSP00000283871,9606.ENSP00000283875,9606.ENSP00000284320,9606.ENSP00000285737,9606.ENSP00000285947,9606.ENSP00000286317,9606.ENSP00000286614,9606.ENSP00000286713,9606.ENSP00000286760,9606.ENSP00000287143,9606.ENSP00000287169,9606.ENSP00000287275,9606.ENSP00000287490,9606.ENSP00000287647,9606.ENSP00000287727,9606.ENSP00000287842,9606.ENSP00000288065,9606.ENSP00000288266,9606.ENSP00000288937,9606.ENSP00000288943,9606.ENSP00000289228,9606.ENSP00000289316,9606.ENSP00000289359,9606.ENSP00000290363,9606.ENSP00000290524,9606.ENSP00000290541,9606.ENSP00000290573,9606.ENSP00000290866,9606.ENSP00000291041,9606.ENSP00000292114,9606.ENSP00000292314,9606.ENSP00000293549,9606.ENSP00000294064,9606.ENSP00000294066,9606.ENSP00000294129,9606.ENSP00000294258,9606.ENSP00000294288,9606.ENSP00000294339,9606.ENSP00000294702,9606.ENSP00000295025,9606.ENSP00000295030,9606.ENSP00000295057,9606.ENSP00000295108,9606.ENSP00000295213,9606.ENSP00000295588,9606.ENSP00000295633,9606.ENSP00000295834,9606.ENSP00000295851,9606.ENSP00000295962,9606.ENSP00000296149,9606.ENSP00000296266,9606.ENSP00000296271,9606.ENSP00000296318,9606.ENSP00000296435,9606.ENSP00000296452,9606.ENSP00000296456,9606.ENSP00000296473,9606.ENSP00000296474,9606.ENSP00000296484,9606.ENSP00000296490,9606.ENSP00000296509,9606.ENSP00000296526,9606.ENSP00000296575,9606.ENSP00000296577,9606.ENSP00000296581,9606.ENSP00000296597,9606.ENSP00000296859,9606.ENSP00000296871,9606.ENSP00000297012,9606.ENSP00000297071,9606.ENSP00000297185,9606.ENSP00000297258,9606.ENSP00000297338,9606.ENSP00000297679,9606.ENSP00000297785,9606.ENSP00000298139,9606.ENSP00000298281,9606.ENSP00000299138,9606.ENSP00000299424,9606.ENSP00000299427,9606.ENSP00000299633,9606.ENSP00000300026,9606.ENSP00000300030,9606.ENSP00000300035,9606.ENSP00000300131,9606.ENSP00000300134,9606.ENSP00000300145,9606.ENSP00000300403,9606.ENSP00000300659,9606.ENSP00000300896,9606.ENSP00000301046,9606.ENSP00000301067,9606.ENSP00000301466,9606.ENSP00000301896,9606.ENSP00000301972,9606.ENSP00000302579,9606.ENSP00000302886,9606.ENSP00000302913,9606.ENSP00000302961,9606.ENSP00000302967,9606.ENSP00000303373,9606.ENSP00000303522,9606.ENSP00000303706,9606.ENSP00000303920,9606.ENSP00000304229,9606.ENSP00000304553,9606.ENSP00000304670,9606.ENSP00000304676,9606.ENSP00000304689,9606.ENSP00000304903,9606.ENSP00000305595,9606.ENSP00000305699,9606.ENSP00000305769,9606.ENSP00000305899,9606.ENSP00000306070,9606.ENSP00000306100,9606.ENSP00000306129,9606.ENSP00000306157,9606.ENSP00000306344,9606.ENSP00000306561,9606.ENSP00000306682,9606.ENSP00000306844,9606.ENSP00000306881,9606.ENSP00000306887,9606.ENSP00000306920,9606.ENSP00000307041,9606.ENSP00000307181,9606.ENSP00000307241,9606.ENSP00000307491,9606.ENSP00000307684,9606.ENSP00000307705,9606.ENSP00000307850,9606.ENSP00000307853,9606.ENSP00000307958,9606.ENSP00000308179,9606.ENSP00000308236,9606.ENSP00000308413,9606.ENSP00000308533,9606.ENSP00000308576,9606.ENSP00000308610,9606.ENSP00000308897,9606.ENSP00000309096,9606.ENSP00000309142,9606.ENSP00000309163,9606.ENSP00000309245,9606.ENSP00000309402,9606.ENSP00000309430,9606.ENSP00000309565,9606.ENSP00000309741,9606.ENSP00000309790,9606.ENSP00000310003,9606.ENSP00000310170,9606.ENSP00000310226,9606.ENSP00000310447,9606.ENSP00000310448,9606.ENSP00000310572,9606.ENSP00000310723,9606.ENSP00000310796,9606.ENSP00000310832,9606.ENSP00000310928,9606.ENSP00000311030,9606.ENSP00000311300,9606.ENSP00000311360,9606.ENSP00000311368,9606.ENSP00000311401,9606.ENSP00000311427,9606.ENSP00000311505,9606.ENSP00000311648,9606.ENSP00000311657,9606.ENSP00000311695,9606.ENSP00000311747,9606.ENSP00000312262,9606.ENSP00000312411,9606.ENSP00000312506,9606.ENSP00000312673,9606.ENSP00000312675,9606.ENSP00000312706,9606.ENSP00000312709,9606.ENSP00000312734,9606.ENSP00000312946,9606.ENSP00000312981,9606.ENSP00000313140,9606.ENSP00000313691,9606.ENSP00000313869,9606.ENSP00000313877,9606.ENSP00000314441,9606.ENSP00000314500,9606.ENSP00000314518,9606.ENSP00000314776,9606.ENSP00000315106,9606.ENSP00000315379,9606.ENSP00000315410,9606.ENSP00000315702,9606.ENSP00000315768,9606.ENSP00000315774,9606.ENSP00000316029,9606.ENSP00000316042,9606.ENSP00000316527,9606.ENSP00000316543,9606.ENSP00000316924,9606.ENSP00000317000,9606.ENSP00000317257,9606.ENSP00000317469,9606.ENSP00000317691,9606.ENSP00000317714,9606.ENSP00000317721,9606.ENSP00000317780,9606.ENSP00000317790,9606.ENSP00000317902,9606.ENSP00000318165,9606.ENSP00000318270,9606.ENSP00000318318,9606.ENSP00000318351,9606.ENSP00000318803,9606.ENSP00000318822,9606.ENSP00000318861,9606.ENSP00000319104,9606.ENSP00000319250,9606.ENSP00000319739,9606.ENSP00000319781,9606.ENSP00000319829,9606.ENSP00000320171,9606.ENSP00000320797,9606.ENSP00000320885,9606.ENSP00000321584,9606.ENSP00000321656,9606.ENSP00000321679,9606.ENSP00000321744,9606.ENSP00000322251,9606.ENSP00000322524,9606.ENSP00000323076,9606.ENSP00000323099,9606.ENSP00000323275,9606.ENSP00000323300,9606.ENSP00000323302,9606.ENSP00000323313,9606.ENSP00000323696,9606.ENSP00000323945,9606.ENSP00000324173,9606.ENSP00000324419,9606.ENSP00000324701,9606.ENSP00000324806,9606.ENSP00000324890,9606.ENSP00000324956,9606.ENSP00000325002,9606.ENSP00000325120,9606.ENSP00000325285,9606.ENSP00000325369,9606.ENSP00000325655,9606.ENSP00000325677,9606.ENSP00000325819,9606.ENSP00000326003,9606.ENSP00000326031,9606.ENSP00000326063,9606.ENSP00000326110,9606.ENSP00000326305,9606.ENSP00000326563,9606.ENSP00000326598,9606.ENSP00000326933,9606.ENSP00000326981,9606.ENSP00000327116,9606.ENSP00000327251,9606.ENSP00000327760,9606.ENSP00000327821,9606.ENSP00000328004,9606.ENSP00000328203,9606.ENSP00000328287,9606.ENSP00000328423,9606.ENSP00000328547,9606.ENSP00000329033,9606.ENSP00000329200,9606.ENSP00000329243,9606.ENSP00000329662,9606.ENSP00000329933,9606.ENSP00000329967,9606.ENSP00000330101,9606.ENSP00000331019,9606.ENSP00000331103,9606.ENSP00000331172,9606.ENSP00000331369,9606.ENSP00000331577,9606.ENSP00000331602,9606.ENSP00000331983,9606.ENSP00000332340,9606.ENSP00000332371,9606.ENSP00000332757,9606.ENSP00000333024,9606.ENSP00000333266,9606.ENSP00000333667,9606.ENSP00000333836,9606.ENSP00000333942,9606.ENSP00000334181,9606.ENSP00000334448,9606.ENSP00000334805,9606.ENSP00000334958,9606.ENSP00000335044,9606.ENSP00000335060,9606.ENSP00000335074,9606.ENSP00000335094,9606.ENSP00000335321,9606.ENSP00000335463,9606.ENSP00000335632,9606.ENSP00000335651,9606.ENSP00000336528,9606.ENSP00000336655,9606.ENSP00000336701,9606.ENSP00000336842,9606.ENSP00000337040,9606.ENSP00000337088,9606.ENSP00000337358,9606.ENSP00000337386,9606.ENSP00000337425,9606.ENSP00000337632,9606.ENSP00000337804,9606.ENSP00000337838,9606.ENSP00000338030,9606.ENSP00000338034,9606.ENSP00000338057,9606.ENSP00000338186,9606.ENSP00000338272,9606.ENSP00000338389,9606.ENSP00000338703,9606.ENSP00000338728,9606.ENSP00000338785,9606.ENSP00000338862,9606.ENSP00000338990,9606.ENSP00000339566,9606.ENSP00000340019,9606.ENSP00000340200,9606.ENSP00000340330,9606.ENSP00000340347,9606.ENSP00000340409,9606.ENSP00000340874,9606.ENSP00000341094,9606.ENSP00000341159,9606.ENSP00000341198,9606.ENSP00000341213,9606.ENSP00000341214,9606.ENSP00000341324,9606.ENSP00000341351,9606.ENSP00000341562,9606.ENSP00000341743,9606.ENSP00000342007,9606.ENSP00000342026,9606.ENSP00000342056,9606.ENSP00000342136,9606.ENSP00000342235,9606.ENSP00000342307,9606.ENSP00000342699,9606.ENSP00000342755,9606.ENSP00000342858,9606.ENSP00000342889,9606.ENSP00000343054,9606.ENSP00000343103,9606.ENSP00000343526,9606.ENSP00000343674,9606.ENSP00000343818,9606.ENSP00000344479,9606.ENSP00000344572,9606.ENSP00000345064,9606.ENSP00000345282,9606.ENSP00000345571,9606.ENSP00000345752,9606.ENSP00000345772,9606.ENSP00000345837,9606.ENSP00000346050,9606.ENSP00000346437,9606.ENSP00000346464,9606.ENSP00000346599,9606.ENSP00000346829,9606.ENSP00000346890,9606.ENSP00000347032,9606.ENSP00000347170,9606.ENSP00000347195,9606.ENSP00000347684,9606.ENSP00000347834,9606.ENSP00000347896,9606.ENSP00000348010,9606.ENSP00000348107,9606.ENSP00000348314,9606.ENSP00000348455,9606.ENSP00000348472,9606.ENSP00000348496,9606.ENSP00000348769,9606.ENSP00000348849,9606.ENSP00000348959,9606.ENSP00000349156,9606.ENSP00000349252,9606.ENSP00000349259,9606.ENSP00000349547,9606.ENSP00000349970,9606.ENSP00000350491,9606.ENSP00000350815,9606.ENSP00000350844,9606.ENSP00000350961,9606.ENSP00000351284,9606.ENSP00000351314,9606.ENSP00000351346,9606.ENSP00000351407,9606.ENSP00000351484,9606.ENSP00000351631,9606.ENSP00000351737,9606.ENSP00000351811,9606.ENSP00000352401,9606.ENSP00000352926,9606.ENSP00000353246,9606.ENSP00000353375,9606.ENSP00000353444,9606.ENSP00000353518,9606.ENSP00000353731,9606.ENSP00000353874,9606.ENSP00000354003,9606.ENSP00000354109,9606.ENSP00000354158,9606.ENSP00000354461,9606.ENSP00000354580,9606.ENSP00000354633,9606.ENSP00000354772,9606.ENSP00000354791,9606.ENSP00000354874,9606.ENSP00000354917,9606.ENSP00000355167,9606.ENSP00000355387,9606.ENSP00000355631,9606.ENSP00000356671,9606.ENSP00000356694,9606.ENSP00000356696,9606.ENSP00000357297,9606.ENSP00000357348,9606.ENSP00000357869,9606.ENSP00000357876,9606.ENSP00000357883,9606.ENSP00000357901,9606.ENSP00000357904,9606.ENSP00000357914,9606.ENSP00000357927,9606.ENSP00000357973,9606.ENSP00000357979,9606.ENSP00000357981,9606.ENSP00000357998,9606.ENSP00000358022,9606.ENSP00000358033,9606.ENSP00000358045,9606.ENSP00000358064,9606.ENSP00000358105,9606.ENSP00000358262,9606.ENSP00000358335,9606.ENSP00000358374,9606.ENSP00000358400,9606.ENSP00000358423,9606.ENSP00000358458,9606.ENSP00000358478,9606.ENSP00000358497,9606.ENSP00000358549,9606.ENSP00000358565,9606.ENSP00000358677,9606.ENSP00000358695,9606.ENSP00000358831,9606.ENSP00000359114,9606.ENSP00000359345,9606.ENSP00000359401,9606.ENSP00000359505,9606.ENSP00000359740,9606.ENSP00000359988,9606.ENSP00000360025,9606.ENSP00000360034,9606.ENSP00000360124,9606.ENSP00000360129,9606.ENSP00000360133,9606.ENSP00000360157,9606.ENSP00000360158,9606.ENSP00000360623,9606.ENSP00000360642,9606.ENSP00000360688,9606.ENSP00000360718,9606.ENSP00000360798,9606.ENSP00000360939,9606.ENSP00000360991,9606.ENSP00000361043,9606.ENSP00000361048,9606.ENSP00000361060,9606.ENSP00000361072,9606.ENSP00000361140,9606.ENSP00000361162,9606.ENSP00000362551,9606.ENSP00000362639,9606.ENSP00000362650,9606.ENSP00000362656,9606.ENSP00000362863,9606.ENSP00000362894,9606.ENSP00000362924,9606.ENSP00000362931,9606.ENSP00000362946,9606.ENSP00000362981,9606.ENSP00000363018,9606.ENSP00000363043,9606.ENSP00000363064,9606.ENSP00000363124,9606.ENSP00000363135,9606.ENSP00000363191,9606.ENSP00000363205,9606.ENSP00000363391,9606.ENSP00000363506,9606.ENSP00000363559,9606.ENSP00000363616,9606.ENSP00000363708,9606.ENSP00000363836,9606.ENSP00000363929,9606.ENSP00000363943,9606.ENSP00000363970,9606.ENSP00000364346,9606.ENSP00000364839,9606.ENSP00000364864,9606.ENSP00000364902,9606.ENSP00000365012,9606.ENSP00000365145,9606.ENSP00000365162,9606.ENSP00000365230,9606.ENSP00000365243,9606.ENSP00000365280,9606.ENSP00000365725,9606.ENSP00000366058,9606.ENSP00000366098,9606.ENSP00000366109,9606.ENSP00000366280,9606.ENSP00000366347,9606.ENSP00000366395,9606.ENSP00000366396,9606.ENSP00000366452,9606.ENSP00000366604,9606.ENSP00000366682,9606.ENSP00000366748,9606.ENSP00000366962,9606.ENSP00000366999,9606.ENSP00000367022,9606.ENSP00000367034,9606.ENSP00000367196,9606.ENSP00000367220,9606.ENSP00000367229,9606.ENSP00000367318,9606.ENSP00000367343,9606.ENSP00000367346,9606.ENSP00000367590,9606.ENSP00000367939,9606.ENSP00000367942,9606.ENSP00000368017,9606.ENSP00000368100,9606.ENSP00000368648,9606.ENSP00000368688,9606.ENSP00000368727,9606.ENSP00000369217,9606.ENSP00000369268,9606.ENSP00000369314,9606.ENSP00000369318,9606.ENSP00000369346,9606.ENSP00000369411,9606.ENSP00000369442,9606.ENSP00000369453,9606.ENSP00000369545,9606.ENSP00000369674,9606.ENSP00000369863,9606.ENSP00000369889,9606.ENSP00000370303,9606.ENSP00000370340,9606.ENSP00000370372,9606.ENSP00000370460,9606.ENSP00000370607,9606.ENSP00000370624,9606.ENSP00000370710,9606.ENSP00000370737,9606.ENSP00000370744,9606.ENSP00000370750,9606.ENSP00000370842,9606.ENSP00000370882,9606.ENSP00000370886,9606.ENSP00000371133,9606.ENSP00000371362,9606.ENSP00000371420,9606.ENSP00000371451,9606.ENSP00000371469,9606.ENSP00000372689,9606.ENSP00000373153,9606.ENSP00000373244,9606.ENSP00000373312,9606.ENSP00000373328,9606.ENSP00000373331,9606.ENSP00000373340,9606.ENSP00000373474,9606.ENSP00000373489,9606.ENSP00000373570,9606.ENSP00000373706,9606.ENSP00000374205,9606.ENSP00000374280,9606.ENSP00000376177,9606.ENSP00000376436,9606.ENSP00000376544,9606.ENSP00000376686,9606.ENSP00000376930,9606.ENSP00000377015,9606.ENSP00000377055,9606.ENSP00000377115,9606.ENSP00000377170,9606.ENSP00000377250,9606.ENSP00000377275,9606.ENSP00000377390,9606.ENSP00000377411,9606.ENSP00000377446,9606.ENSP00000377617,9606.ENSP00000377633,9606.ENSP00000377668,9606.ENSP00000377696,9606.ENSP00000377700,9606.ENSP00000377941,9606.ENSP00000378053,9606.ENSP00000378058,9606.ENSP00000378181,9606.ENSP00000378235,9606.ENSP00000378284,9606.ENSP00000378328,9606.ENSP00000378332,9606.ENSP00000378350,9606.ENSP00000378356,9606.ENSP00000378368,9606.ENSP00000378402,9606.ENSP00000378405,9606.ENSP00000378416,9606.ENSP00000378426,9606.ENSP00000378487,9606.ENSP00000378488,9606.ENSP00000378505,9606.ENSP00000378731,9606.ENSP00000378743,9606.ENSP00000378830,9606.ENSP00000378856,9606.ENSP00000378935,9606.ENSP00000379042,9606.ENSP00000379047,9606.ENSP00000379065,9606.ENSP00000379294,9606.ENSP00000379353,9606.ENSP00000379364,9606.ENSP00000379601,9606.ENSP00000379836,9606.ENSP00000379911,9606.ENSP00000379975,9606.ENSP00000380227,9606.ENSP00000380250,9606.ENSP00000380321,9606.ENSP00000380379,9606.ENSP00000380453,9606.ENSP00000380888,9606.ENSP00000381104,9606.ENSP00000381206,9606.ENSP00000381237,9606.ENSP00000381499,9606.ENSP00000381607,9606.ENSP00000381740,9606.ENSP00000381958,9606.ENSP00000381984,9606.ENSP00000382015,9606.ENSP00000382434,9606.ENSP00000382476,9606.ENSP00000382688,9606.ENSP00000382697,9606.ENSP00000382731,9606.ENSP00000383178,9606.ENSP00000383428,9606.ENSP00000384273,9606.ENSP00000384364,9606.ENSP00000384625,9606.ENSP00000384863,9606.ENSP00000384999,9606.ENSP00000385021,9606.ENSP00000385158,9606.ENSP00000385215,9606.ENSP00000385428,9606.ENSP00000385808,9606.ENSP00000386049,9606.ENSP00000386156,9606.ENSP00000386385,9606.ENSP00000386443,9606.ENSP00000386541,9606.ENSP00000386559,9606.ENSP00000386593,9606.ENSP00000386660,9606.ENSP00000386738,9606.ENSP00000386759,9606.ENSP00000386834,9606.ENSP00000386869,9606.ENSP00000386942,9606.ENSP00000387075,9606.ENSP00000387146,9606.ENSP00000387180,9606.ENSP00000387262,9606.ENSP00000387286,9606.ENSP00000387462,9606.ENSP00000387662,9606.ENSP00000387822,9606.ENSP00000388731,9606.ENSP00000389060,9606.ENSP00000389103,9606.ENSP00000389175,9606.ENSP00000389351,9606.ENSP00000389395,9606.ENSP00000389810,9606.ENSP00000389813,9606.ENSP00000390158,9606.ENSP00000391457,9606.ENSP00000391481,9606.ENSP00000391788,9606.ENSP00000392043,9606.ENSP00000392197,9606.ENSP00000392617,9606.ENSP00000393099,9606.ENSP00000393139,9606.ENSP00000393183,9606.ENSP00000393596,9606.ENSP00000393922,9606.ENSP00000394791,9606.ENSP00000394842,9606.ENSP00000395772,9606.ENSP00000396045,9606.ENSP00000396052,9606.ENSP00000396225,9606.ENSP00000396467,9606.ENSP00000396628,9606.ENSP00000396673,9606.ENSP00000396749,9606.ENSP00000396995,9606.ENSP00000397261,9606.ENSP00000398655,9606.ENSP00000399805,9606.ENSP00000400099,9606.ENSP00000400175,9606.ENSP00000400459,9606.ENSP00000400646,9606.ENSP00000401197,9606.ENSP00000401306,9606.ENSP00000401445,9606.ENSP00000401514,9606.ENSP00000401596,9606.ENSP00000401853,9606.ENSP00000402608,9606.ENSP00000402758,9606.ENSP00000402849,9606.ENSP00000403524,9606.ENSP00000405620,9606.ENSP00000405635,9606.ENSP00000405926,9606.ENSP00000406037,9606.ENSP00000408002,9606.ENSP00000408910,9606.ENSP00000409126,9606.ENSP00000409231,9606.ENSP00000409382,9606.ENSP00000409581,9606.ENSP00000410992,9606.ENSP00000411268,9606.ENSP00000411593,9606.ENSP00000411825,9606.ENSP00000411960,9606.ENSP00000412292,9606.ENSP00000412733,9606.ENSP00000412894,9606.ENSP00000413156,9606.ENSP00000414095,9606.ENSP00000414237,9606.ENSP00000414302,9606.ENSP00000415034,9606.ENSP00000415139,9606.ENSP00000415436,9606.ENSP00000415769,9606.ENSP00000416015,9606.ENSP00000416658,9606.ENSP00000417132,9606.ENSP00000417273,9606.ENSP00000417404,9606.ENSP00000417610,9606.ENSP00000418232,9606.ENSP00000418447,9606.ENSP00000418748,9606.ENSP00000418803,9606.ENSP00000418813,9606.ENSP00000419370,9606.ENSP00000419740,9606.ENSP00000419881,9606.ENSP00000420065,9606.ENSP00000420161,9606.ENSP00000420176,9606.ENSP00000420213,9606.ENSP00000420267,9606.ENSP00000420384,9606.ENSP00000421275,9606.ENSP00000421985,9606.ENSP00000423014,9606.ENSP00000423067,9606.ENSP00000423505,9606.ENSP00000424123,9606.ENSP00000424126,9606.ENSP00000425048,9606.ENSP00000425107,9606.ENSP00000426632,9606.ENSP00000427123,9606.ENSP00000427424,9606.ENSP00000428259,9606.ENSP00000428845,9606.ENSP00000428994,9606.ENSP00000429309,9606.ENSP00000429707,9606.ENSP00000429986,9606.ENSP00000431284,9606.ENSP00000431391,9606.ENSP00000431603,9606.ENSP00000431822,9606.ENSP00000431984,9606.ENSP00000432660,9606.ENSP00000432786,9606.ENSP00000433071,9606.ENSP00000433102,9606.ENSP00000433205,9606.ENSP00000433459,9606.ENSP00000433760,9606.ENSP00000434034,9606.ENSP00000434056,9606.ENSP00000434412,9606.ENSP00000434552,9606.ENSP00000434724,9606.ENSP00000434995,9606.ENSP00000435189,9606.ENSP00000436318,9606.ENSP00000437073,9606.ENSP00000437271,9606.ENSP00000437832,9606.ENSP00000439020,9606.ENSP00000440246,9606.ENSP00000440826,9606.ENSP00000440864,9606.ENSP00000441641,9606.ENSP00000441953,9606.ENSP00000442563,9606.ENSP00000442600,9606.ENSP00000443204,9606.ENSP00000443475,9606.ENSP00000443654,9606.ENSP00000444136,9606.ENSP00000444596,9606.ENSP00000444810,9606.ENSP00000445633,9606.ENSP00000446576,9606.ENSP00000446880,9606.ENSP00000447537,9606.ENSP00000447730,9606.ENSP00000448419,9606.ENSP00000448665,9606.ENSP00000449241,9606.ENSP00000449381,9606.ENSP00000449396,9606.ENSP00000449404,9606.ENSP00000450385,9606.ENSP00000450480,9606.ENSP00000450584,9606.ENSP00000450607,9606.ENSP00000450731,9606.ENSP00000451080,9606.ENSP00000452123,9606.ENSP00000452762,9606.ENSP00000454545,9606.ENSP00000454623,9606.ENSP00000454852,9606.ENSP00000454973,9606.ENSP00000455114,9606.ENSP00000455426,9606.ENSP00000457016,9606.ENSP00000457421,9606.ENSP00000457788,9606.ENSP00000457810,9606.ENSP00000458663,9606.ENSP00000461930,9606.ENSP00000462729,9606.ENSP00000463069,9606.ENSP00000463154,9606.ENSP00000463574,9606.ENSP00000464050,9606.ENSP00000464215,9606.ENSP00000464443,9606.ENSP00000468032,9606.ENSP00000468592,9606.ENSP00000471512,9606.ENSP00000472308,9606.ENSP00000473990,9606.ENSP00000475615,9606.ENSP00000475924,9606.ENSP00000476948,9606.ENSP00000477213,9606.ENSP00000477613,9606.ENSP00000477715,9606.ENSP00000477878,9606.ENSP00000478179,9606.ENSP00000478396,9606.ENSP00000478501,9606.ENSP00000478927,9606.ENSP00000479153,9606.ENSP00000479169,9606.ENSP00000479261,9606.ENSP00000479461,9606.ENSP00000479536,9606.ENSP00000479598,9606.ENSP00000479606,9606.ENSP00000480680,9606.ENSP00000480703,9606.ENSP00000480763,9606.ENSP00000480791,9606.ENSP00000480836,9606.ENSP00000480987,9606.ENSP00000482032,9606.ENSP00000482075,9606.ENSP00000482552,9606.ENSP00000482613,9606.ENSP00000482674,9606.ENSP00000482732,9606.ENSP00000482870,9606.ENSP00000482954,9606.ENSP00000483117,9606.ENSP00000483228,9606.ENSP00000483236,9606.ENSP00000483523,9606.ENSP00000483667,9606.ENSP00000483842,9606.ENSP00000483946,9606.ENSP00000484105,9606.ENSP00000484121,9606.ENSP00000484390,9606.ENSP00000484644,9606.ENSP00000484658,9606.ENSP00000484893,9606.ENSP00000484998,9606.ENSP00000485698,9606.ENSP00000486291,9606.ENSP00000486676,9606.ENSP00000487363,9606.ENSP00000489236,9606.ENSP00000489282,9606.ENSP00000489317,9606.ENSP00000490187,9606.ENSP00000490579,9606.ENSP00000490913,9606.ENSP00000491014,9606.ENSP00000491316,9606.ENSP00000493536,9606.ENSP00000493555,9606.ENSP00000493712,9606.ENSP00000494538,9606.ENSP00000495563,9606.ENSP00000496166,9606.ENSP00000496168,9606.ENSP00000496597,9606.ENSP00000496942,9606.ENSP00000496959,9606.ENSP00000497008,9606.ENSP00000497102,9606.ENSP00000497174,9606.ENSP00000497271,9606.ENSP00000497532,9606.ENSP00000497569,9606.ENSP00000497587,9606.ENSP00000497609,9606.ENSP00000497690,9606.ENSP00000498083,9606.ENSP00000498190,9606.ENSP00000498241,9606.ENSP00000498260,9606.ENSP00000498469,9606.ENSP00000498622,9606.ENSP00000498750,9606.ENSP00000498772,9606.ENSP00000498791,9606.ENSP00000498994,9606.ENSP00000499238,9606.ENSP00000499241,9606.ENSP00000499582,9606.ENSP00000499683,9606.ENSP00000499786,9606.ENSP00000499900,9606.ENSP00000500237,9606.ENSP00000500891,9606.ENSP00000500986,9606.ENSP00000501201
COMPARTMENTS	GOCC:0043232	Intracellular non-membrane-bounded organelle	525	3309	0.1	0.52	9.28e-05	TTC17,APPBP2,PLEK2,PNN,CHMP4B,ORC6,CORO1A,PARD6A,OIP5,NUFIP2,DDX5,DGAT2,FANCE,ZMYND10,RRP9,TNNC1,TMSB10,INO80B,TTL,SLC1A4,CCDC77,MYOT,EGR1,TEX14,KALRN,SSPN,ENKD1,LIPE,H1-3,H4C6,H1-1,IRF1,ARL2,PYCARD,DNAJB9,ZFYVE26,KRT5,KRT1,KRT75,DPF2,RBM39,PDLIM4,FUS,THAP1,SMARCC1,DNHD1,RRP8,PTCD3,BRD8,NASP,EIF2S1,CCNB1,TUT4,MDFIC,ORC3,PRPH,AVIL,KRT85,CDK4,KRT84,KRT82,HTRA2,MRPL53,EPC2,IGF2BP3,RPL35,DCUN1D5,RMDN3,ITPKA,RSL24D1,WDR12,SNCAIP,RTRAF,BTBD1,CDH1,ATP5F1B,N4BP1,TRAF4,GINS1,SRCAP,SETD1A,MAPK3,CEP126,PNO1,POLR1A,CAPG,EHBP1,SLAIN2,SLF1,UBE2B,AFF4,POLB,POLA2,PTPN23,PRKAR2A,CHKA,KAT6A,CDK2,KRT71,FANCM,BBS4,PML,KIF2B,SCYL1,SETDB1,POGZ,RPS27A,WDPCP,ETAA1,RTKN,MAATS1,SPATA5,RPL37,SKP2,H2BC1,CDCA5,UHRF2,SSRP1,RPS3,NINL,MYL9,MRPL49,CDC42EP2,PPP4C,CAMK4,CENPH,SMARCA5,STOM,FANCD2,MRPL17,ACTR1B,H2BC5,PSMB4,ACE,PSKH1,KRT72,NCKIPSD,RPL29,TAL1,SPATA18,TMOD4,IFT122,BSN,POC1A,WDR82,MAD2L1,H2AC1,TRA2A,HSPA9,RAD21,HSD3B7,WRN,RPL10L,EEF1AKMT3,MAPRE2,TPX2,CDK2AP2,MAJIN,PA2G4,HDAC3,H2AC8,DCLK2,MPLKIP,CTNNA1,CD2BP2,CKAP2L,HOOK3,SYNPO2,MYOZ2,MAP6,KRT74,MYL1,H1-4,MUS81,WDR3,RND1,GEMIN2,MRPL11,LRRC7,MAP3K11,MIS18BP1,DDX23,KRT2,RAD9A,POLD4,IQCB1,CCDC85B,DNAH12,CCDC65,GNAI2,EXD2,METTL1,TLN1,BBS1,RPP25,SPTBN5,CEP57,FRMD8,HCLS1,TUBD1,SPAST,ANKRD23,H2BC4,ATRIP,SPAG5,POC1B,SEPTIN1,GSK3B,MYLPF,RNF40,IMP3,CLASP2,TRAIP,REC114,KRT7,H1-10,PHF12,KRT76,IP6K2,CARMIL1,DDX28,SPAG16,SKA2,SHMT2,FIGN,KIF9,KDM4D,CARMIL2,CCIN,ARID2,SF3B1,KNL1,FSD2,NR1I2,RAD51C,TUBA1B,ACTR8,UNC119,MEN1,EPB41L1,ZFP36L1,SARNP,SPAG17,MRPL30,TESK1,EED,SGCD,MRPL35,CCDC88A,STARD13,BRIX1,H1-2,CORO1B,KAT5,SPAG8,H2AC7,CERKL,KRT77,POLR2K,PRMT7,CDK5RAP2,CDC42BPG,ARPC5L,E2F1,RPS3A,ATG7,VPS72,KCTD6,SRGAP1,ZFYVE19,MBD6,C1D,SPEF2,MYO9A,UVRAG,PXK,RPS26,SPTBN1,RASSF1,DYNLRB1,PRIM1,PAX5,TPM1,RAD52,EDC4,MAK16,MAP4,MYLK,MAP2,RGS22,ERC1,NCKAP1,MRPL21,DCTN1,SEPTIN4,TOGARAM1,HORMAD1,RC3H1,CENPW,MDN1,TENT5C,CNR1,CFAP206,TTK,RPL5,C1orf146,EFHC1,ITGB3BP,FOXD3,PKHD1,ORC1,STIL,GSN,SRPK1,CNTRL,TGIF2,RPL10A,SPDEF,EIF6,MAPRE1,KIF3B,BCL2L1,SPRY2,XRN2,SNX15,SF1,AUP1,H2BC10,H3C4,H2AC6,H4C3,ACTR2,CEP68,REEP2,SEPTIN8,RAD50,KRT6A,RFC3,NABP2,BCL7C,USP3,NFIB,KDM4C,TEC,DNAJC21,RAD1,STAG1,HMCES,SEC13,CIDEC,RPUSD3,KRT18,DIAPH1,DNAH6,LCA5,NIT2,ACTN1,CCT4,BRD7,KRT80,TGFB1I1,GIT1,KIF20A,SIN3A,VDAC1,CLK3,TRPS1,RPL14,IPP,CENPK,TULP3,CEP250,PARP3,FAM166B,ROCK1,DIAPH3,CECR2,RELA,XPO1,FANCL,FAM161A,CEP162,KIF3A,DCDC1,MBD5,PBRM1,SETD2,ACTG2,ZNF365,ZBTB10,ARPC4,RPL23A,RPSA,DSN1,INO80C,CCDC36,TTLL3,SMARCD2,MAPKBP1,CDC7,DCAF1,KIF5C,MYO1A,BIRC6,TTC39A,GNL3,BRMS1,TEX264,FTSJ3,TENT4B,SELENBP1,KLC2,RHOA,DNAH1,CPS1,RPL6,DHX30,DCTN2,KIF5A,CRACR2A,ARRB1,BEND3,PDCD6IP,RPP14,KRT3,EXD1,KANSL2,CCDC81,NCK1,RAB23,PPP2CA,ADCY5,KNCN,NSUN4,RAD51B,POLE4,CCDC14,FLNB,ZNF827,ACTN3,WDR36,SHLD3,RAI14,CDC42SE2,WDR1,CETN3,RNF19A,LPXN,FAU,SPTBN2,SMTNL1,CFL1,RBM4B,BANF1,MYO18A,TNKS1BP1,TUBA1A,EVI5,ORC4,POLG2,DAG1,C2CD5,TUBA1C,POLR1B,KRT86,SSH2,H2BC8,ATXN2,BAZ2A,MYL6,KRT4,RPL41,SMARCC2,KRT8,MYL6B,TIMELESS,SRSF5,PEAK1,INO80E,CENPT,MRPS21,ANP32E,IFT20,SARM1,BCAS3,DTNA,DEDD2,CDC42SE1,POLDIP2,DCP1A,RPAP2,CPEB1,TTI2,H2BC9,H4C4,KIZ,RHNO1,CLTC,MCM3,IP6K1,PTGES3,H2BC3,ACD,PPP4R3B,MYH7B,CHD1,H2AC4,PRIM2,H3C3,MEIKIN,H4C8,H3C6,H2BC6,SAMHD1,RAD51,CTCF,ALDOA,BCL11A,TPM2,DYNC2H1,DARS2,INO80,EDC3,MYL3,SFTPB	9606.ENSP00000039989,9606.ENSP00000083182,9606.ENSP00000216446,9606.ENSP00000216832,9606.ENSP00000217402,9606.ENSP00000219097,9606.ENSP00000219150,9606.ENSP00000219255,9606.ENSP00000220514,9606.ENSP00000225388,9606.ENSP00000225792,9606.ENSP00000228027,9606.ENSP00000229769,9606.ENSP00000231749,9606.ENSP00000232888,9606.ENSP00000232975,9606.ENSP00000233143,9606.ENSP00000233331,9606.ENSP00000233336,9606.ENSP00000234256,9606.ENSP00000239830,9606.ENSP00000239926,9606.ENSP00000239938,9606.ENSP00000240361,9606.ENSP00000240874,9606.ENSP00000242729,9606.ENSP00000243878,9606.ENSP00000244289,9606.ENSP00000244534,9606.ENSP00000244537,9606.ENSP00000244573,9606.ENSP00000245414,9606.ENSP00000246747,9606.ENSP00000247470,9606.ENSP00000249356,9606.ENSP00000251119,9606.ENSP00000252242,9606.ENSP00000252244,9606.ENSP00000252245,9606.ENSP00000252268,9606.ENSP00000253363,9606.ENSP00000253754,9606.ENSP00000254108,9606.ENSP00000254250,9606.ENSP00000254480,9606.ENSP00000254579,9606.ENSP00000254605,9606.ENSP00000254630,9606.ENSP00000254900,9606.ENSP00000255120,9606.ENSP00000256383,9606.ENSP00000256442,9606.ENSP00000257177,9606.ENSP00000257724,9606.ENSP00000257789,9606.ENSP00000257860,9606.ENSP00000257861,9606.ENSP00000257901,9606.ENSP00000257904,9606.ENSP00000257951,9606.ENSP00000257974,9606.ENSP00000258080,9606.ENSP00000258105,9606.ENSP00000258484,9606.ENSP00000258729,9606.ENSP00000259469,9606.ENSP00000260247,9606.ENSP00000260385,9606.ENSP00000260386,9606.ENSP00000260443,9606.ENSP00000261015,9606.ENSP00000261367,9606.ENSP00000261700,9606.ENSP00000261721,9606.ENSP00000261769,9606.ENSP00000262030,9606.ENSP00000262384,9606.ENSP00000262395,9606.ENSP00000262460,9606.ENSP00000262518,9606.ENSP00000262519,9606.ENSP00000263025,9606.ENSP00000263468,9606.ENSP00000263657,9606.ENSP00000263857,9606.ENSP00000263867,9606.ENSP00000263991,9606.ENSP00000264313,9606.ENSP00000265140,9606.ENSP00000265339,9606.ENSP00000265343,9606.ENSP00000265421,9606.ENSP00000265465,9606.ENSP00000265562,9606.ENSP00000265563,9606.ENSP00000265689,9606.ENSP00000265713,9606.ENSP00000266970,9606.ENSP00000267119,9606.ENSP00000267430,9606.ENSP00000268057,9606.ENSP00000268058,9606.ENSP00000268919,9606.ENSP00000270176,9606.ENSP00000271640,9606.ENSP00000271715,9606.ENSP00000272317,9606.ENSP00000272321,9606.ENSP00000272342,9606.ENSP00000272430,9606.ENSP00000273390,9606.ENSP00000274008,9606.ENSP00000274242,9606.ENSP00000274255,9606.ENSP00000274764,9606.ENSP00000275517,9606.ENSP00000276893,9606.ENSP00000278412,9606.ENSP00000278572,9606.ENSP00000278886,9606.ENSP00000279022,9606.ENSP00000279242,9606.ENSP00000279249,9606.ENSP00000279387,9606.ENSP00000282356,9606.ENSP00000283006,9606.ENSP00000283131,9606.ENSP00000286713,9606.ENSP00000287647,9606.ENSP00000288937,9606.ENSP00000289228,9606.ENSP00000289316,9606.ENSP00000290541,9606.ENSP00000290866,9606.ENSP00000291041,9606.ENSP00000293745,9606.ENSP00000294129,9606.ENSP00000294189,9606.ENSP00000294339,9606.ENSP00000295213,9606.ENSP00000295314,9606.ENSP00000296266,9606.ENSP00000296452,9606.ENSP00000296484,9606.ENSP00000296490,9606.ENSP00000296509,9606.ENSP00000297012,9606.ENSP00000297071,9606.ENSP00000297185,9606.ENSP00000297338,9606.ENSP00000297679,9606.ENSP00000298139,9606.ENSP00000298283,9606.ENSP00000300209,9606.ENSP00000300249,9606.ENSP00000300403,9606.ENSP00000301488,9606.ENSP00000301896,9606.ENSP00000302886,9606.ENSP00000302967,9606.ENSP00000303373,9606.ENSP00000303887,9606.ENSP00000304553,9606.ENSP00000304669,9606.ENSP00000304903,9606.ENSP00000305204,9606.ENSP00000305699,9606.ENSP00000306015,9606.ENSP00000306997,9606.ENSP00000307093,9606.ENSP00000307240,9606.ENSP00000307280,9606.ENSP00000307705,9606.ENSP00000307853,9606.ENSP00000308179,9606.ENSP00000308461,9606.ENSP00000308533,9606.ENSP00000308897,9606.ENSP00000309245,9606.ENSP00000309597,9606.ENSP00000309790,9606.ENSP00000310723,9606.ENSP00000310861,9606.ENSP00000311360,9606.ENSP00000311368,9606.ENSP00000311505,9606.ENSP00000311695,9606.ENSP00000312554,9606.ENSP00000312706,9606.ENSP00000312999,9606.ENSP00000313140,9606.ENSP00000314441,9606.ENSP00000316029,9606.ENSP00000317469,9606.ENSP00000317691,9606.ENSP00000317790,9606.ENSP00000317902,9606.ENSP00000319726,9606.ENSP00000320176,9606.ENSP00000320797,9606.ENSP00000320885,9606.ENSP00000321679,9606.ENSP00000321744,9606.ENSP00000323099,9606.ENSP00000323300,9606.ENSP00000323302,9606.ENSP00000324511,9606.ENSP00000324806,9606.ENSP00000325239,9606.ENSP00000325677,9606.ENSP00000326981,9606.ENSP00000327760,9606.ENSP00000328203,9606.ENSP00000328423,9606.ENSP00000329243,9606.ENSP00000329662,9606.ENSP00000329933,9606.ENSP00000330101,9606.ENSP00000331103,9606.ENSP00000331983,9606.ENSP00000332340,9606.ENSP00000332592,9606.ENSP00000333433,9606.ENSP00000333667,9606.ENSP00000333836,9606.ENSP00000333942,9606.ENSP00000334181,9606.ENSP00000334958,9606.ENSP00000334996,9606.ENSP00000335044,9606.ENSP00000335321,9606.ENSP00000335463,9606.ENSP00000335651,9606.ENSP00000336528,9606.ENSP00000336701,9606.ENSP00000336799,9606.ENSP00000336842,9606.ENSP00000337040,9606.ENSP00000337088,9606.ENSP00000337168,9606.ENSP00000337386,9606.ENSP00000337632,9606.ENSP00000337804,9606.ENSP00000338057,9606.ENSP00000338127,9606.ENSP00000338186,9606.ENSP00000338343,9606.ENSP00000338389,9606.ENSP00000338728,9606.ENSP00000338785,9606.ENSP00000338862,9606.ENSP00000339566,9606.ENSP00000340211,9606.ENSP00000340330,9606.ENSP00000340982,9606.ENSP00000341094,9606.ENSP00000341159,9606.ENSP00000342710,9606.ENSP00000342889,9606.ENSP00000343103,9606.ENSP00000343818,9606.ENSP00000345133,9606.ENSP00000345361,9606.ENSP00000345571,9606.ENSP00000346050,9606.ENSP00000346437,9606.ENSP00000346464,9606.ENSP00000347188,9606.ENSP00000347198,9606.ENSP00000347498,9606.ENSP00000347896,9606.ENSP00000348107,9606.ENSP00000348314,9606.ENSP00000348349,9606.ENSP00000348455,9606.ENSP00000348472,9606.ENSP00000348849,9606.ENSP00000349259,9606.ENSP00000349547,9606.ENSP00000349679,9606.ENSP00000350491,9606.ENSP00000350844,9606.ENSP00000351022,9606.ENSP00000351284,9606.ENSP00000351811,9606.ENSP00000353246,9606.ENSP00000353375,9606.ENSP00000353452,9606.ENSP00000353508,9606.ENSP00000354109,9606.ENSP00000354158,9606.ENSP00000354251,9606.ENSP00000354580,9606.ENSP00000354791,9606.ENSP00000354874,9606.ENSP00000354917,9606.ENSP00000355167,9606.ENSP00000356669,9606.ENSP00000357308,9606.ENSP00000358400,9606.ENSP00000358458,9606.ENSP00000358513,9606.ENSP00000358575,9606.ENSP00000358813,9606.ENSP00000359345,9606.ENSP00000359401,9606.ENSP00000360107,9606.ENSP00000360133,9606.ENSP00000360157,9606.ENSP00000360158,9606.ENSP00000360623,9606.ENSP00000360944,9606.ENSP00000362924,9606.ENSP00000362931,9606.ENSP00000362962,9606.ENSP00000362981,9606.ENSP00000363018,9606.ENSP00000363149,9606.ENSP00000363559,9606.ENSP00000364721,9606.ENSP00000364864,9606.ENSP00000365230,9606.ENSP00000366306,9606.ENSP00000366396,9606.ENSP00000366452,9606.ENSP00000366604,9606.ENSP00000366748,9606.ENSP00000366962,9606.ENSP00000366999,9606.ENSP00000367022,9606.ENSP00000367034,9606.ENSP00000367220,9606.ENSP00000367229,9606.ENSP00000367590,9606.ENSP00000367991,9606.ENSP00000368100,9606.ENSP00000369317,9606.ENSP00000369411,9606.ENSP00000369545,9606.ENSP00000369674,9606.ENSP00000369681,9606.ENSP00000370340,9606.ENSP00000370710,9606.ENSP00000370912,9606.ENSP00000371451,9606.ENSP00000371469,9606.ENSP00000372689,9606.ENSP00000372955,9606.ENSP00000373312,9606.ENSP00000373328,9606.ENSP00000373331,9606.ENSP00000373489,9606.ENSP00000373706,9606.ENSP00000374045,9606.ENSP00000376686,9606.ENSP00000377696,9606.ENSP00000377941,9606.ENSP00000377958,9606.ENSP00000378181,9606.ENSP00000378292,9606.ENSP00000378332,9606.ENSP00000378338,9606.ENSP00000378356,9606.ENSP00000378402,9606.ENSP00000378487,9606.ENSP00000378505,9606.ENSP00000379065,9606.ENSP00000379506,9606.ENSP00000379739,9606.ENSP00000379911,9606.ENSP00000380321,9606.ENSP00000380661,9606.ENSP00000381740,9606.ENSP00000382646,9606.ENSP00000382697,9606.ENSP00000383178,9606.ENSP00000383428,9606.ENSP00000384273,9606.ENSP00000384863,9606.ENSP00000385021,9606.ENSP00000385158,9606.ENSP00000385215,9606.ENSP00000385808,9606.ENSP00000385936,9606.ENSP00000386049,9606.ENSP00000386593,9606.ENSP00000386759,9606.ENSP00000386857,9606.ENSP00000387091,9606.ENSP00000387462,9606.ENSP00000388169,9606.ENSP00000389103,9606.ENSP00000389351,9606.ENSP00000389810,9606.ENSP00000391457,9606.ENSP00000391788,9606.ENSP00000392549,9606.ENSP00000392617,9606.ENSP00000393099,9606.ENSP00000393139,9606.ENSP00000393183,9606.ENSP00000393379,9606.ENSP00000393392,9606.ENSP00000393596,9606.ENSP00000393952,9606.ENSP00000395772,9606.ENSP00000396052,9606.ENSP00000396628,9606.ENSP00000396673,9606.ENSP00000396995,9606.ENSP00000397261,9606.ENSP00000399403,9606.ENSP00000400175,9606.ENSP00000401514,9606.ENSP00000402608,9606.ENSP00000403172,9606.ENSP00000405620,9606.ENSP00000408910,9606.ENSP00000408979,9606.ENSP00000409382,9606.ENSP00000409581,9606.ENSP00000411268,9606.ENSP00000411825,9606.ENSP00000412894,9606.ENSP00000413479,9606.ENSP00000415056,9606.ENSP00000415436,9606.ENSP00000415528,9606.ENSP00000417273,9606.ENSP00000417610,9606.ENSP00000418447,9606.ENSP00000419361,9606.ENSP00000419705,9606.ENSP00000419740,9606.ENSP00000419881,9606.ENSP00000420176,9606.ENSP00000420180,9606.ENSP00000420213,9606.ENSP00000421863,9606.ENSP00000422007,9606.ENSP00000423067,9606.ENSP00000424007,9606.ENSP00000427123,9606.ENSP00000427421,9606.ENSP00000427687,9606.ENSP00000428259,9606.ENSP00000428968,9606.ENSP00000431284,9606.ENSP00000431822,9606.ENSP00000432568,9606.ENSP00000432651,9606.ENSP00000432660,9606.ENSP00000433071,9606.ENSP00000433760,9606.ENSP00000437073,9606.ENSP00000437271,9606.ENSP00000439020,9606.ENSP00000440826,9606.ENSP00000441953,9606.ENSP00000442563,9606.ENSP00000442600,9606.ENSP00000443204,9606.ENSP00000443475,9606.ENSP00000444136,9606.ENSP00000444533,9606.ENSP00000444743,9606.ENSP00000445633,9606.ENSP00000446576,9606.ENSP00000446880,9606.ENSP00000446955,9606.ENSP00000448220,9606.ENSP00000449026,9606.ENSP00000449396,9606.ENSP00000449404,9606.ENSP00000450385,9606.ENSP00000450607,9606.ENSP00000452123,9606.ENSP00000452796,9606.ENSP00000457016,9606.ENSP00000457810,9606.ENSP00000461930,9606.ENSP00000463154,9606.ENSP00000464443,9606.ENSP00000468032,9606.ENSP00000468592,9606.ENSP00000470152,9606.ENSP00000471512,9606.ENSP00000475845,9606.ENSP00000475924,9606.ENSP00000476386,9606.ENSP00000476948,9606.ENSP00000477715,9606.ENSP00000478396,9606.ENSP00000479169,9606.ENSP00000479461,9606.ENSP00000479542,9606.ENSP00000479598,9606.ENSP00000479606,9606.ENSP00000480987,9606.ENSP00000482032,9606.ENSP00000482075,9606.ENSP00000482674,9606.ENSP00000483117,9606.ENSP00000483228,9606.ENSP00000483640,9606.ENSP00000483667,9606.ENSP00000483842,9606.ENSP00000484105,9606.ENSP00000484658,9606.ENSP00000488568,9606.ENSP00000489236,9606.ENSP00000489282,9606.ENSP00000489317,9606.ENSP00000493536,9606.ENSP00000493712,9606.ENSP00000494538,9606.ENSP00000496166,9606.ENSP00000496168,9606.ENSP00000496494,9606.ENSP00000497174,9606.ENSP00000497569,9606.ENSP00000497609,9606.ENSP00000497737,9606.ENSP00000499406,9606.ENSP00000499683
COMPARTMENTS	GOCC:0045095	Keratin filament	18	29	0.69	0.72	0.00043	KRT5,KRT1,KRT75,KRT85,KRT84,KRT82,KRT71,KRT72,KRT74,KRT2,KRT7,KRT77,KRT6A,KRT18,KRT3,KRT86,KRT4,KRT8	9606.ENSP00000252242,9606.ENSP00000252244,9606.ENSP00000252245,9606.ENSP00000257901,9606.ENSP00000257951,9606.ENSP00000257974,9606.ENSP00000267119,9606.ENSP00000293745,9606.ENSP00000307240,9606.ENSP00000310861,9606.ENSP00000329243,9606.ENSP00000342710,9606.ENSP00000369317,9606.ENSP00000373489,9606.ENSP00000413479,9606.ENSP00000444533,9606.ENSP00000448220,9606.ENSP00000449404
COMPARTMENTS	GOCC:0043231	Intracellular membrane-bounded organelle	1161	8162	0.05	0.45	0.00048	FKBP4,RALA,INPP4A,APPBP2,PIGB,CDK13,NDUFB4,ERLEC1,OSTM1,OXCT1,MOGAT2,SLC22A4,ESF1,UQCRC1,KLHL20,STX1B,FKBP3,ATP6V1D,PIGH,PNN,PYGB,MACROD2,CHMP4B,PIGU,OLFM4,ORC6,CORO1A,NUTF2,PLA2G15,MGA,EHD4,VPS18,OIP5,EIF3E,EMC2,ERF,NUFIP2,SUPT4H1,RPS6KB1,CCDC47,DDX5,TNFAIP1,TMEM97,FOXN1,CTSC,UNC93B1,DGAT2,CYP27B1,GLI1,PPM1H,ITFG2,CMAS,FANCE,B3GAT2,SNX3,AGXT2,SKP1,TRIM23,NPRL2,RRP9,SPCS1,INO80B,PCGF1,DOK1,ACADL,BCL9,SPACA1,RNF103,ELL2,PAPOLG,YIPF4,AFTPH,NUDCD1,EGR1,TBX2,CLTA,EGR2,RNF11,ORMDL2,LRP1,RAB38,SNRPC,H1-3,H4C6,H1-1,EMC3,IRF1,MMP24,NECAB3,RALY,PLAGL2,UROD,ARL2,SDF2,PYCARD,DNAJB9,ISLR,MBD4,ZFYVE26,KRT5,KRT1,DPF2,RBM39,ACSS2,ATP6V1E1,PDLIM4,FMO5,PRKAB2,FUS,THAP1,SMARCC1,RRP8,TIMM10B,PTCD3,BRD8,IGHMBP2,TESMIN,NASP,KRAS,DUSP26,CCNB1,VHL,TRIM45,ARF3,TUT4,PRPF38A,TIMM10,ADAM19,PNPLA8,MDFIC,BACH2,AKIRIN2,ORC3,RDH5,CDK4,HTRA2,MRPL53,COX5B,REV1,EPC2,TACO1,LIMD2,BRIP1,GALNT5,RNF38,HINT2,MMP27,DCUN1D5,NDUFAF1,RMDN3,RSL24D1,GCHFR,WDR12,COX17,RXYLT1,RAB21,PPWD1,SNCAIP,RTRAF,CUX2,ALDH2,ERP29,NAA25,CDH1,ARG2,TRIP4,SNX1,LACTB,CCNT1,ATP5F1B,VMP1,PRR11,TRIM37,RPE65,N4BP1,TRAF4,GINS1,SRCAP,SETD1A,ZNF629,CBFA2T2,PRDX1,SLA2,MAPK3,NOX4,TYR,PAX8,IL1B,BIRC3,MTIF2,PNO1,POLR1A,VAMP8,CAPG,DNAJC10,DGUOK,LOXL3,CYTIP,POLQ,CHST10,TXK,RAPGEF2,FGF2,MGAT4A,ERCC8,ARRDC3,SLF1,SIL1,UBE2B,AFF4,CREM,POLB,POLA2,USP4,PTPN23,SCAP,CPT1A,TCIRG1,KAT6A,MAPKAP1,RBM6,TMEM115,ITIH4,ZCRB1,MARCHF9,LGR5,CDK2,LMBR1L,ESYT1,FANCM,CYP11A1,PML,SCAMP2,GALNT1,SCYL1,PRUNE1,SETDB1,CTSK,CERS2,POGZ,GOLPH3L,RPS27A,VPS54,ETAA1,MEIS1,CSRNP1,ISY1,AMT,EAF2,SKP2,H2BC1,PHIP,CDCA5,MRPS28,UHRF2,IMMP1L,SSRP1,TMX2,HIKESHI,RPS3,AIP,MRPL49,TM7SF2,VPS51,PPP4C,MMP10,DUSP6,ARID5B,USP15,SEC24D,NARS2,POU4F2,TXNDC16,ARL14EP,TCF7L1,MARS2,CAMK4,CENPH,SMARCA5,UBP1,RMND5A,GTF2E1,TOMM70,LONP2,SETD9,MED7,MMP16,STOM,WHAMM,ZDHHC5,GLYATL2,COX6A2,FANCD2,ZFYVE9,NRG1,ARMC12,APPL1,MRPL17,DUSP2,H2BC5,MITD1,CIART,RFX5,PSMB4,HK2,ACE,PSKH1,TMEM199,CCDC12,WNT1,NEU3,NCKIPSD,ZFPL1,CABP2,TAL1,GFI1,REL,PEX13,LRRTM1,NEUROD1,SPATA18,POGLUT1,FABP1,ABI2,ELP6,RHO,IL17RD,CAMP,APEH,MON1A,MST1R,WDR82,MAD2L1,ABCE1,LSM6,NDUFAF2,RAPGEF6,CSF2,H2AC1,TRA2A,HSPA9,FABP5,RAD21,HSD3B7,WRN,PCF11,VPS35,TAF10,TPP1,HDGFL3,PPIB,CIAO2A,PCLAF,NAB2,STAT6,ATP23,TPX2,NFATC3,USP32,LALBA,KMT2D,SOAT2,MAJIN,PA2G4,SH3D19,HSPA4,HDAC3,H2AC8,CDC25A,MZB1,HINT1,MPLKIP,RNFT1,ATOH8,THAP11,CD2BP2,B3GNT2,HOOK3,SMAD1,KMT5B,NUDT6,TMEM135,OGG1,PPM1D,SEC23A,TMEM126A,GLB1,BNC1,RAMAC,PDHB,WDR48,TADA3,H1-4,DRAP1,MUS81,IQCF1,WDR3,COMMD1,RPS6KB2,GEMIN2,GPD2,MRPL11,B4GAT1,PDE12,RCE1,LRRC7,TRAM1L1,PIGS,UQCRH,SLCO4C1,MIS18BP1,CNIH2,FOSL1,RAB1B,GLS2,SART1,PSMC5,DDX23,THAP2,CTSF,PPARD,ABCC12,RAD9A,POLD4,DENND6A,SNX33,IQCB1,UGT8,GRAMD2A,CCDC85B,RBM14,PPM1E,CSPG4,TRIM72,TAF7,RAB8B,USP39,EXD2,FTMT,GORASP1,TSFM,METTL1,GALNT14,LYSMD3,MBLAC2,GPR137C,PRPF3,OSBPL3,MOB4,STAT2,NDUFS8,HNRNPA0,ZNF609,RAPH1,ACSS1,TM6SF1,CPNE1,RPP25,STX4,PIPOX,COX5A,CEP57,OS9,BCKDHB,SYTL2,BID,SF3B2,SUPT6H,GPR62,RCN2,RAB43,ZNF687,PKM,TUBD1,SPAST,IMPDH2,CDC25C,ANKRD23,H2BC4,TNNI3K,DCTPP1,NDUFAF3,ATRIP,DNAAF4,SPAG5,PDIA5,CRTAP,ZNF771,HSPA5,MAB21L2,GSK3B,CD28,RNF14,COPG1,PGR,MTMR4,AP3S1,CHCHD5,RNF40,NR2F1,PUS10,PPP1CA,TMEM39A,SLC25A20,KDM3B,PRSS50,SERTAD2,IMP3,EHD3,NOS2,CLASP2,XPOT,YAF2,TRAIP,RNF123,REC114,DNMT3B,SLC25A18,STAC3,KRT7,H1-10,PHF12,TBK1,KRT76,RPS27L,IP6K2,BOLA3,ZNF397,PRKCD,CARMIL1,DDX28,COL7A1,FUT10,PHF7,UBA7,SHMT2,FIGN,KDM4D,H1-7,CARMIL2,ARID2,HPDL,GHRL,SF3B1,KNL1,FSD2,NR1I2,STRADA,RAD51C,ACTR8,MEN1,HDHD5,ZFP36L1,HYAL3,SARNP,SPAG17,RTN4,STARD7,SPRYD4,MRPL30,EED,HEY1,MRPL35,UGP2,CCDC88A,STARD13,BRIX1,ATG101,H1-2,HSPD1,GLYAT,KAT5,TCF7,SMPD1,MEF2C,H2AC7,CERKL,NEO1,RAB5IF,H1-6,SRFBP1,DCAF5,B4GALNT1,ENSA,CYP1A2,PRDX6,CS,CREB3,ERBB4,FOXM1,RNF41,FERMT2,POLR2K,RBM5,PRMT7,USP1,CDK5RAP2,NR4A2,FIBP,PRICKLE1,GPT2,E2F1,MTMR2,TEAD3,DPY30,RPS3A,ATG7,VPS72,STYX,WLS,NRDC,NEIL1,STIMATE,LMX1B,FBXL3,MBD6,PRPF39,C1D,UVRAG,PXK,SUN5,ARIH2,RPS26,MAN1A2,SIAH1,SPTBN1,RASSF1,PRIM1,NR3C2,PAX5,DMAC1,RAD52,VPS13B,ARNT,NAALADL1,FAM76B,TMEM126B,EDC4,TEAD4,MAK16,RAB5B,ANKS1A,DPP4,TLR9,GYPA,RGS22,PHETA1,MRPL21,TAF11,MVB12B,DCTN1,SEPTIN4,HORMAD1,SCAMP5,OTX1,FASLG,SUCO,RNF146,HEY2,PI4KB,PSMD4,PIP5K1A,SCNM1,LYSMD1,GABPB2,BNIPL,AFG1L,NR2E1,CTSS,SEC63,MCL1,PDSS2,RPRD2,APH1A,CHD1L,MAP3K7,SCAF11,MDN1,RRAGD,TENT5C,TTF2,RNGTT,RARS2,SLC35A1,TBX18,CYB5R4,ELOVL4,COL11A1,RPL5,C1orf146,SDHAF4,ZNF451,SRSF11,GADD45A,SERBP1,ITGB3BP,FOXD3,ORC1,CC2D1B,TXNDC12,EPS15,CMPK1,CYP4B1,RAD54L,POMGNT1,TOE1,ZBTB34,RABEPK,SCAI,GOLGA1,REEP3,RTKN2,SRPK1,RAB14,TGIF2,RPL10A,AAR2,ZNF76,PHF20,ILRUN,ROMO1,NFS1,SPAG4,UQCC1,EIF6,EDEM2,BMPR2,CCNY,NCOA6,TP53INP2,MAP1LC3A,ZNF341,ASXL1,POFUT1,HCK,FOXS1,MYLK2,BCL2L1,COX4I2,ID1,ABHD12,YIF1A,ANXA1,LMAN2L,NKX2-2,SYVN1,XRN2,SNX15,SF1,ACOD1,AUP1,H2BC10,H3C4,H2AC6,H4C3,GLIPR2,ACTR2,CEP68,RGP1,GBA2,NDUFAF5,REEP2,UQCRQ,GDF9,ZFC3H1,RAD50,SLC30A6,LYRM7,XDH,ARIH1,RHOBTB3,ARSK,RFC3,ELAVL2,NABP2,BCL7C,TLCD3B,COL2A1,ZDHHC21,NFIB,NLN,CWC27,TECRL,MIER3,KDM4C,GLDC,ITPR2,RDH11,IL33,OCIAD1,MLANA,HMG20A,NADK2,DNAJC21,RAD1,STAG1,HACD2,CSPG5,SEC13,CIDEC,RPUSD3,BRPF1,METTL14,TYRP1,DIAPH1,TBR1,RTF1,CALCRL,ETS1,TMCC1,PRCP,LIPT1,ANKRD39,MON2,GOLGB1,PPP6R3,NDUFA4L2,SUCLG1,MTHFD2,STAMBP,SUOX,TBC1D23,ACTN1,DNASE1L3,BRD7,SFMBT1,MATR3,ANKRD13B,TGFB1I1,CDC23,KIF20A,FLOT2,SIN3A,BCKDK,ALAS1,VKORC1,VDAC1,CYP1A1,CLK3,ALDOC,AK4,QRICH1,LGALS9,PPHLN1,ERO1A,CCDC51,TRPS1,FAM172A,ST8SIA1,MOB1A,RAB27A,SLC30A5,CENPK,ILK,SLC17A3,TULP3,WNT5B,MED13,TM9SF4,RDH16,HM13,PAX1,GSTP1,PARP3,KSR1,RPRD1A,ZNF24,KDM5A,ROCK1,ADA2,DIAPH3,CECR2,RELA,NPY,NLK,XPO1,P4HA2,FANCL,CEP162,NLRC4,MBD5,PYM1,PXMP4,TGOLN2,CD8A,PBRM1,KDM3A,KCMF1,SETD2,AFF3,TET3,ST6GAL2,UNC50,PTRH2,IMMT,RAB1A,ZBTB10,GCG,BRDT,ITPRID2,MMADHC,RPL23A,GLYCTK,RPSA,GPAT2,DSN1,ACAD10,HERC1,INO80C,TKT,CCDC36,REEP1,SMARCD2,MAPKBP1,CDC7,DCAF1,BIRC6,RUSC2,SENP1,GCA,GNL3,PLA2G4B,BRMS1,DELE1,MAPKAPK3,TEX264,FTSJ3,KANSL3,TENT4B,SELENBP1,ITK,RIPOR1,RHOA,PNPT1,USP19,ERN1,GPBP1,HYAL2,CPS1,PMEL,IFRD2,BRAP,DHX30,CNEP1R1,TMED7,KAT8,VRK2,TRAPPC13,CRACR2A,ARRB1,MOGS,BEND3,GLRA1,PDCD6IP,HSD17B4,DEPDC1,OSBPL9,RPP14,RAB34,CUL2,INTS2,SRSF12,NBEAL2,TICAM2,KANSL2,MICAL3,NME6,BAP1,NCK1,HFE,RAB23,NISCH,PPP2CA,ESRP2,TIMMDC1,SELENOK,MALSU1,NSUN4,RAD51B,ABHD14B,B4GALT4,POLE4,NR6A1,CST7,SLC10A7,FNIP1,OCIAD2,WDR36,ELOVL7,DTWD2,ATG12,ERBIN,RAI14,TNFAIP8,CETN3,VDAC3,GRIA1,TPD52,COX6C,ENY2,LPXN,API5,POU2F2,FAU,CFL1,KDM2A,RBM4B,TRIM3,EMSY,CREBZF,BANF1,EIF1AD,SERPINH1,MAML2,CCDC90B,CLP1,RAB30,CCS,MYO18A,TNKS1BP1,ZNF641,TUBA1A,ME3,EVI5,NR4A1,PRR14,ORC4,POLG2,DAG1,C2CD5,TUBA1C,POLR1B,MYCBP2,FKBP5,H2BC8,ATXN2,BAZ2A,BLOC1S1,CD63,IKZF4,DDIT3,AGAP2,MAPKAPK5,SMARCC2,KRT8,ATP10A,ETFRF1,TIMELESS,VTI1B,ERH,SRSF5,ETFA,RBM15B,ITGAX,SNUPN,SCAPER,HEXA,ZNF423,INO80E,PECAM1,MAN2C1,CENPT,CIC,MRPS21,OTUD7B,RNF43,ANP32E,ACP6,DDX42,IFT20,SARM1,BCAS3,DEDD2,CWC15,POLDIP2,RPAP2,APBB1,BIRC2,CPEB1,ARID3B,CASP8AP2,TTI2,ANAPC10,YAP1,EHD1,H2BC9,UNC13B,H4C4,CD177,RHNO1,CLTC,SEMA3B,SLC46A1,EPHA5,FGF1,BCL2L13,MCM3,IP6K1,PTGES3,FAM170A,HMGN3,H2BC3,ACD,PPP4R3B,DCAF7,NOL4L,CHD1,H2AC4,PHF19,PRIM2,ARFIP2,DAPK2,CHAC1,H3C3,PIGBOS1,PSMC6,MTRES1,SUGCT,TREX1,H4C8,H3C6,H2BC6,SPAAR,CCDC192,BTBD8,MIA2,ST3GAL5,SAMHD1,TEX15,RAD51,CTCF,BCL11A,PFKM,JAGN1,ITGAM,MMAA,CTLA4,DYNC2H1,IFIH1,SLC25A38,DARS2,NDUFV1,INO80,LMBRD1,MKNK1,HESX1,INKA1,ACSL6,POLR3G,MIP,CCNH,CLN5,MED19,PC,NUSAP1,SLMAP,MANF,JAK1,MUTYH,DDHD1,TCP11	9606.ENSP00000001008,9606.ENSP00000005257,9606.ENSP00000074304,9606.ENSP00000083182,9606.ENSP00000164305,9606.ENSP00000181839,9606.ENSP00000184266,9606.ENSP00000185150,9606.ENSP00000193322,9606.ENSP00000196371,9606.ENSP00000198801,9606.ENSP00000200652,9606.ENSP00000202816,9606.ENSP00000203407,9606.ENSP00000209884,9606.ENSP00000215095,9606.ENSP00000216330,9606.ENSP00000216442,9606.ENSP00000216452,9606.ENSP00000216832,9606.ENSP00000216962,9606.ENSP00000217246,9606.ENSP00000217402,9606.ENSP00000217446,9606.ENSP00000219022,9606.ENSP00000219097,9606.ENSP00000219150,9606.ENSP00000219169,9606.ENSP00000219345,9606.ENSP00000219905,9606.ENSP00000220325,9606.ENSP00000220509,9606.ENSP00000220514,9606.ENSP00000220849,9606.ENSP00000220853,9606.ENSP00000222329,9606.ENSP00000225388,9606.ENSP00000225504,9606.ENSP00000225577,9606.ENSP00000225726,9606.ENSP00000225792,9606.ENSP00000226225,9606.ENSP00000226230,9606.ENSP00000226247,9606.ENSP00000227266,9606.ENSP00000227471,9606.ENSP00000228027,9606.ENSP00000228606,9606.ENSP00000228682,9606.ENSP00000228705,9606.ENSP00000228799,9606.ENSP00000229329,9606.ENSP00000229769,9606.ENSP00000230053,9606.ENSP00000230085,9606.ENSP00000231420,9606.ENSP00000231487,9606.ENSP00000231524,9606.ENSP00000232501,9606.ENSP00000232888,9606.ENSP00000233025,9606.ENSP00000233331,9606.ENSP00000233630,9606.ENSP00000233668,9606.ENSP00000233710,9606.ENSP00000234739,9606.ENSP00000237201,9606.ENSP00000237455,9606.ENSP00000237853,9606.ENSP00000238714,9606.ENSP00000238831,9606.ENSP00000238855,9606.ENSP00000239690,9606.ENSP00000239938,9606.ENSP00000240328,9606.ENSP00000242285,9606.ENSP00000242480,9606.ENSP00000242719,9606.ENSP00000243045,9606.ENSP00000243077,9606.ENSP00000243662,9606.ENSP00000244520,9606.ENSP00000244534,9606.ENSP00000244537,9606.ENSP00000244573,9606.ENSP00000245046,9606.ENSP00000245414,9606.ENSP00000246186,9606.ENSP00000246190,9606.ENSP00000246194,9606.ENSP00000246229,9606.ENSP00000246337,9606.ENSP00000246747,9606.ENSP00000247020,9606.ENSP00000247470,9606.ENSP00000249356,9606.ENSP00000249842,9606.ENSP00000249910,9606.ENSP00000251119,9606.ENSP00000252242,9606.ENSP00000252244,9606.ENSP00000252268,9606.ENSP00000253363,9606.ENSP00000253382,9606.ENSP00000253413,9606.ENSP00000253754,9606.ENSP00000254090,9606.ENSP00000254101,9606.ENSP00000254108,9606.ENSP00000254250,9606.ENSP00000254480,9606.ENSP00000254605,9606.ENSP00000254616,9606.ENSP00000254630,9606.ENSP00000254900,9606.ENSP00000255078,9606.ENSP00000255087,9606.ENSP00000255120,9606.ENSP00000256078,9606.ENSP00000256261,9606.ENSP00000256442,9606.ENSP00000256474,9606.ENSP00000256649,9606.ENSP00000256682,9606.ENSP00000257177,9606.ENSP00000257181,9606.ENSP00000257245,9606.ENSP00000257527,9606.ENSP00000257694,9606.ENSP00000257724,9606.ENSP00000257749,9606.ENSP00000257787,9606.ENSP00000257789,9606.ENSP00000257895,9606.ENSP00000257904,9606.ENSP00000258080,9606.ENSP00000258105,9606.ENSP00000258424,9606.ENSP00000258428,9606.ENSP00000258484,9606.ENSP00000258975,9606.ENSP00000259006,9606.ENSP00000259008,9606.ENSP00000259056,9606.ENSP00000259605,9606.ENSP00000259667,9606.ENSP00000260229,9606.ENSP00000260247,9606.ENSP00000260361,9606.ENSP00000260385,9606.ENSP00000260443,9606.ENSP00000260447,9606.ENSP00000261015,9606.ENSP00000261070,9606.ENSP00000261234,9606.ENSP00000261263,9606.ENSP00000261308,9606.ENSP00000261367,9606.ENSP00000261700,9606.ENSP00000261726,9606.ENSP00000261733,9606.ENSP00000261735,9606.ENSP00000261745,9606.ENSP00000261769,9606.ENSP00000261783,9606.ENSP00000261884,9606.ENSP00000261889,9606.ENSP00000261893,9606.ENSP00000261900,9606.ENSP00000262030,9606.ENSP00000262291,9606.ENSP00000262293,9606.ENSP00000262294,9606.ENSP00000262340,9606.ENSP00000262384,9606.ENSP00000262395,9606.ENSP00000262460,9606.ENSP00000262518,9606.ENSP00000262519,9606.ENSP00000262525,9606.ENSP00000262653,9606.ENSP00000262746,9606.ENSP00000262866,9606.ENSP00000263025,9606.ENSP00000263317,9606.ENSP00000263321,9606.ENSP00000263334,9606.ENSP00000263341,9606.ENSP00000263464,9606.ENSP00000263629,9606.ENSP00000263657,9606.ENSP00000263857,9606.ENSP00000263864,9606.ENSP00000263867,9606.ENSP00000264065,9606.ENSP00000264093,9606.ENSP00000264094,9606.ENSP00000264192,9606.ENSP00000264233,9606.ENSP00000264249,9606.ENSP00000264316,9606.ENSP00000264431,9606.ENSP00000264498,9606.ENSP00000264968,9606.ENSP00000265038,9606.ENSP00000265138,9606.ENSP00000265140,9606.ENSP00000265195,9606.ENSP00000265339,9606.ENSP00000265343,9606.ENSP00000265372,9606.ENSP00000265421,9606.ENSP00000265465,9606.ENSP00000265560,9606.ENSP00000265562,9606.ENSP00000265565,9606.ENSP00000265641,9606.ENSP00000265686,9606.ENSP00000265713,9606.ENSP00000265960,9606.ENSP00000266022,9606.ENSP00000266025,9606.ENSP00000266041,9606.ENSP00000266529,9606.ENSP00000266643,9606.ENSP00000266674,9606.ENSP00000266970,9606.ENSP00000267102,9606.ENSP00000267113,9606.ENSP00000267430,9606.ENSP00000268053,9606.ENSP00000268058,9606.ENSP00000268099,9606.ENSP00000269195,9606.ENSP00000270176,9606.ENSP00000271620,9606.ENSP00000271640,9606.ENSP00000271651,9606.ENSP00000271688,9606.ENSP00000271715,9606.ENSP00000271732,9606.ENSP00000272317,9606.ENSP00000272322,9606.ENSP00000272342,9606.ENSP00000272369,9606.ENSP00000273153,9606.ENSP00000273541,9606.ENSP00000273588,9606.ENSP00000273668,9606.ENSP00000274255,9606.ENSP00000274764,9606.ENSP00000275034,9606.ENSP00000275517,9606.ENSP00000276585,9606.ENSP00000276893,9606.ENSP00000278200,9606.ENSP00000278412,9606.ENSP00000278422,9606.ENSP00000278483,9606.ENSP00000278572,9606.ENSP00000279146,9606.ENSP00000279242,9606.ENSP00000279263,9606.ENSP00000279281,9606.ENSP00000279387,9606.ENSP00000279441,9606.ENSP00000279488,9606.ENSP00000279873,9606.ENSP00000280377,9606.ENSP00000280551,9606.ENSP00000281038,9606.ENSP00000281321,9606.ENSP00000281741,9606.ENSP00000282032,9606.ENSP00000282111,9606.ENSP00000282276,9606.ENSP00000282356,9606.ENSP00000283006,9606.ENSP00000283131,9606.ENSP00000283629,9606.ENSP00000283632,9606.ENSP00000283875,9606.ENSP00000284320,9606.ENSP00000285737,9606.ENSP00000285947,9606.ENSP00000286317,9606.ENSP00000286614,9606.ENSP00000286713,9606.ENSP00000286760,9606.ENSP00000287169,9606.ENSP00000287275,9606.ENSP00000287490,9606.ENSP00000287647,9606.ENSP00000287727,9606.ENSP00000287842,9606.ENSP00000288065,9606.ENSP00000288266,9606.ENSP00000288937,9606.ENSP00000288943,9606.ENSP00000289316,9606.ENSP00000289359,9606.ENSP00000290363,9606.ENSP00000290524,9606.ENSP00000290541,9606.ENSP00000290573,9606.ENSP00000290866,9606.ENSP00000291041,9606.ENSP00000292114,9606.ENSP00000292314,9606.ENSP00000293549,9606.ENSP00000294064,9606.ENSP00000294129,9606.ENSP00000294258,9606.ENSP00000294288,9606.ENSP00000294339,9606.ENSP00000294702,9606.ENSP00000295025,9606.ENSP00000295030,9606.ENSP00000295057,9606.ENSP00000295108,9606.ENSP00000295213,9606.ENSP00000295588,9606.ENSP00000295834,9606.ENSP00000295851,9606.ENSP00000296149,9606.ENSP00000296271,9606.ENSP00000296318,9606.ENSP00000296435,9606.ENSP00000296456,9606.ENSP00000296473,9606.ENSP00000296474,9606.ENSP00000296490,9606.ENSP00000296509,9606.ENSP00000296577,9606.ENSP00000296581,9606.ENSP00000296597,9606.ENSP00000296859,9606.ENSP00000296871,9606.ENSP00000297012,9606.ENSP00000297071,9606.ENSP00000297185,9606.ENSP00000297258,9606.ENSP00000297338,9606.ENSP00000297679,9606.ENSP00000298139,9606.ENSP00000298281,9606.ENSP00000299138,9606.ENSP00000299424,9606.ENSP00000299427,9606.ENSP00000299633,9606.ENSP00000300026,9606.ENSP00000300030,9606.ENSP00000300035,9606.ENSP00000300131,9606.ENSP00000300134,9606.ENSP00000300145,9606.ENSP00000300403,9606.ENSP00000300659,9606.ENSP00000300896,9606.ENSP00000301046,9606.ENSP00000301067,9606.ENSP00000301466,9606.ENSP00000301896,9606.ENSP00000302886,9606.ENSP00000302913,9606.ENSP00000302961,9606.ENSP00000302967,9606.ENSP00000303373,9606.ENSP00000303706,9606.ENSP00000303920,9606.ENSP00000304229,9606.ENSP00000304553,9606.ENSP00000304670,9606.ENSP00000304676,9606.ENSP00000304689,9606.ENSP00000304903,9606.ENSP00000305595,9606.ENSP00000305699,9606.ENSP00000305769,9606.ENSP00000305899,9606.ENSP00000306070,9606.ENSP00000306344,9606.ENSP00000306561,9606.ENSP00000306682,9606.ENSP00000306881,9606.ENSP00000306887,9606.ENSP00000306920,9606.ENSP00000307041,9606.ENSP00000307181,9606.ENSP00000307241,9606.ENSP00000307491,9606.ENSP00000307684,9606.ENSP00000307705,9606.ENSP00000307850,9606.ENSP00000307853,9606.ENSP00000307958,9606.ENSP00000308179,9606.ENSP00000308236,9606.ENSP00000308413,9606.ENSP00000308533,9606.ENSP00000308610,9606.ENSP00000308897,9606.ENSP00000309096,9606.ENSP00000309142,9606.ENSP00000309163,9606.ENSP00000309245,9606.ENSP00000309402,9606.ENSP00000309430,9606.ENSP00000309565,9606.ENSP00000309741,9606.ENSP00000309790,9606.ENSP00000310003,9606.ENSP00000310170,9606.ENSP00000310226,9606.ENSP00000310447,9606.ENSP00000310448,9606.ENSP00000310572,9606.ENSP00000310723,9606.ENSP00000310796,9606.ENSP00000310832,9606.ENSP00000310928,9606.ENSP00000311030,9606.ENSP00000311360,9606.ENSP00000311368,9606.ENSP00000311401,9606.ENSP00000311427,9606.ENSP00000311505,9606.ENSP00000311648,9606.ENSP00000311657,9606.ENSP00000311695,9606.ENSP00000311747,9606.ENSP00000312411,9606.ENSP00000312506,9606.ENSP00000312675,9606.ENSP00000312709,9606.ENSP00000312734,9606.ENSP00000312981,9606.ENSP00000313140,9606.ENSP00000313691,9606.ENSP00000313869,9606.ENSP00000313877,9606.ENSP00000314441,9606.ENSP00000314500,9606.ENSP00000314518,9606.ENSP00000314776,9606.ENSP00000315106,9606.ENSP00000315379,9606.ENSP00000315410,9606.ENSP00000315702,9606.ENSP00000315768,9606.ENSP00000315774,9606.ENSP00000316042,9606.ENSP00000316527,9606.ENSP00000316543,9606.ENSP00000316924,9606.ENSP00000317000,9606.ENSP00000317257,9606.ENSP00000317691,9606.ENSP00000317714,9606.ENSP00000317721,9606.ENSP00000317780,9606.ENSP00000317902,9606.ENSP00000318165,9606.ENSP00000318351,9606.ENSP00000318803,9606.ENSP00000318822,9606.ENSP00000318861,9606.ENSP00000319104,9606.ENSP00000319250,9606.ENSP00000319739,9606.ENSP00000319781,9606.ENSP00000319829,9606.ENSP00000320171,9606.ENSP00000320797,9606.ENSP00000320885,9606.ENSP00000321584,9606.ENSP00000321656,9606.ENSP00000321679,9606.ENSP00000321744,9606.ENSP00000322251,9606.ENSP00000322524,9606.ENSP00000323076,9606.ENSP00000323099,9606.ENSP00000323275,9606.ENSP00000323300,9606.ENSP00000323313,9606.ENSP00000323696,9606.ENSP00000323945,9606.ENSP00000324173,9606.ENSP00000324701,9606.ENSP00000324806,9606.ENSP00000324890,9606.ENSP00000324956,9606.ENSP00000325002,9606.ENSP00000325120,9606.ENSP00000325285,9606.ENSP00000325369,9606.ENSP00000325655,9606.ENSP00000325677,9606.ENSP00000325819,9606.ENSP00000326003,9606.ENSP00000326031,9606.ENSP00000326063,9606.ENSP00000326305,9606.ENSP00000326563,9606.ENSP00000326598,9606.ENSP00000326933,9606.ENSP00000326981,9606.ENSP00000327116,9606.ENSP00000327251,9606.ENSP00000327760,9606.ENSP00000327821,9606.ENSP00000328004,9606.ENSP00000328203,9606.ENSP00000328287,9606.ENSP00000328423,9606.ENSP00000328547,9606.ENSP00000329033,9606.ENSP00000329200,9606.ENSP00000329243,9606.ENSP00000329662,9606.ENSP00000329933,9606.ENSP00000329967,9606.ENSP00000330101,9606.ENSP00000331019,9606.ENSP00000331103,9606.ENSP00000331369,9606.ENSP00000331577,9606.ENSP00000331602,9606.ENSP00000331983,9606.ENSP00000332340,9606.ENSP00000332371,9606.ENSP00000332757,9606.ENSP00000333024,9606.ENSP00000333266,9606.ENSP00000333667,9606.ENSP00000333836,9606.ENSP00000334181,9606.ENSP00000334805,9606.ENSP00000334958,9606.ENSP00000335044,9606.ENSP00000335060,9606.ENSP00000335074,9606.ENSP00000335321,9606.ENSP00000335463,9606.ENSP00000335651,9606.ENSP00000336528,9606.ENSP00000336655,9606.ENSP00000336701,9606.ENSP00000336842,9606.ENSP00000337088,9606.ENSP00000337358,9606.ENSP00000337386,9606.ENSP00000337425,9606.ENSP00000337632,9606.ENSP00000337804,9606.ENSP00000337838,9606.ENSP00000338030,9606.ENSP00000338034,9606.ENSP00000338057,9606.ENSP00000338186,9606.ENSP00000338272,9606.ENSP00000338389,9606.ENSP00000338703,9606.ENSP00000338728,9606.ENSP00000338785,9606.ENSP00000338862,9606.ENSP00000338990,9606.ENSP00000339566,9606.ENSP00000340019,9606.ENSP00000340200,9606.ENSP00000340330,9606.ENSP00000340347,9606.ENSP00000340409,9606.ENSP00000340874,9606.ENSP00000341094,9606.ENSP00000341159,9606.ENSP00000341198,9606.ENSP00000341213,9606.ENSP00000341214,9606.ENSP00000341324,9606.ENSP00000341351,9606.ENSP00000341562,9606.ENSP00000341743,9606.ENSP00000342007,9606.ENSP00000342026,9606.ENSP00000342056,9606.ENSP00000342136,9606.ENSP00000342235,9606.ENSP00000342307,9606.ENSP00000342755,9606.ENSP00000342858,9606.ENSP00000342889,9606.ENSP00000343054,9606.ENSP00000343103,9606.ENSP00000343526,9606.ENSP00000343818,9606.ENSP00000344479,9606.ENSP00000344572,9606.ENSP00000345064,9606.ENSP00000345282,9606.ENSP00000345571,9606.ENSP00000345752,9606.ENSP00000345772,9606.ENSP00000345837,9606.ENSP00000346050,9606.ENSP00000346437,9606.ENSP00000346464,9606.ENSP00000346599,9606.ENSP00000346829,9606.ENSP00000346890,9606.ENSP00000347170,9606.ENSP00000347195,9606.ENSP00000347684,9606.ENSP00000347834,9606.ENSP00000347896,9606.ENSP00000348010,9606.ENSP00000348107,9606.ENSP00000348455,9606.ENSP00000348472,9606.ENSP00000348496,9606.ENSP00000348769,9606.ENSP00000348849,9606.ENSP00000348959,9606.ENSP00000349156,9606.ENSP00000349259,9606.ENSP00000349547,9606.ENSP00000350491,9606.ENSP00000350815,9606.ENSP00000350844,9606.ENSP00000350961,9606.ENSP00000351284,9606.ENSP00000351346,9606.ENSP00000351407,9606.ENSP00000351484,9606.ENSP00000351631,9606.ENSP00000351737,9606.ENSP00000351811,9606.ENSP00000352926,9606.ENSP00000353246,9606.ENSP00000353444,9606.ENSP00000353518,9606.ENSP00000353731,9606.ENSP00000353874,9606.ENSP00000354003,9606.ENSP00000354109,9606.ENSP00000354461,9606.ENSP00000354580,9606.ENSP00000354633,9606.ENSP00000354772,9606.ENSP00000354791,9606.ENSP00000354874,9606.ENSP00000355167,9606.ENSP00000355387,9606.ENSP00000355631,9606.ENSP00000356694,9606.ENSP00000356696,9606.ENSP00000357297,9606.ENSP00000357348,9606.ENSP00000357869,9606.ENSP00000357876,9606.ENSP00000357883,9606.ENSP00000357901,9606.ENSP00000357904,9606.ENSP00000357914,9606.ENSP00000357927,9606.ENSP00000357973,9606.ENSP00000357979,9606.ENSP00000357981,9606.ENSP00000357998,9606.ENSP00000358022,9606.ENSP00000358033,9606.ENSP00000358064,9606.ENSP00000358105,9606.ENSP00000358262,9606.ENSP00000358335,9606.ENSP00000358374,9606.ENSP00000358400,9606.ENSP00000358423,9606.ENSP00000358458,9606.ENSP00000358478,9606.ENSP00000358497,9606.ENSP00000358549,9606.ENSP00000358565,9606.ENSP00000358677,9606.ENSP00000358695,9606.ENSP00000358831,9606.ENSP00000359114,9606.ENSP00000359345,9606.ENSP00000359401,9606.ENSP00000359505,9606.ENSP00000359740,9606.ENSP00000359988,9606.ENSP00000360025,9606.ENSP00000360034,9606.ENSP00000360133,9606.ENSP00000360157,9606.ENSP00000360623,9606.ENSP00000360642,9606.ENSP00000360688,9606.ENSP00000360798,9606.ENSP00000360939,9606.ENSP00000360991,9606.ENSP00000361043,9606.ENSP00000361060,9606.ENSP00000361162,9606.ENSP00000362551,9606.ENSP00000362639,9606.ENSP00000362650,9606.ENSP00000362656,9606.ENSP00000362863,9606.ENSP00000362894,9606.ENSP00000362931,9606.ENSP00000362946,9606.ENSP00000362981,9606.ENSP00000363018,9606.ENSP00000363043,9606.ENSP00000363064,9606.ENSP00000363124,9606.ENSP00000363135,9606.ENSP00000363191,9606.ENSP00000363205,9606.ENSP00000363391,9606.ENSP00000363506,9606.ENSP00000363559,9606.ENSP00000363616,9606.ENSP00000363708,9606.ENSP00000363836,9606.ENSP00000363929,9606.ENSP00000363943,9606.ENSP00000363970,9606.ENSP00000364346,9606.ENSP00000364839,9606.ENSP00000364902,9606.ENSP00000365012,9606.ENSP00000365145,9606.ENSP00000365162,9606.ENSP00000365230,9606.ENSP00000365243,9606.ENSP00000365280,9606.ENSP00000365725,9606.ENSP00000366098,9606.ENSP00000366109,9606.ENSP00000366280,9606.ENSP00000366347,9606.ENSP00000366395,9606.ENSP00000366396,9606.ENSP00000366452,9606.ENSP00000366604,9606.ENSP00000366682,9606.ENSP00000366748,9606.ENSP00000366962,9606.ENSP00000366999,9606.ENSP00000367022,9606.ENSP00000367034,9606.ENSP00000367196,9606.ENSP00000367220,9606.ENSP00000367229,9606.ENSP00000367318,9606.ENSP00000367343,9606.ENSP00000367346,9606.ENSP00000367590,9606.ENSP00000367939,9606.ENSP00000367942,9606.ENSP00000368017,9606.ENSP00000368100,9606.ENSP00000368648,9606.ENSP00000368688,9606.ENSP00000368727,9606.ENSP00000369217,9606.ENSP00000369318,9606.ENSP00000369346,9606.ENSP00000369411,9606.ENSP00000369453,9606.ENSP00000369545,9606.ENSP00000369674,9606.ENSP00000369863,9606.ENSP00000369889,9606.ENSP00000370303,9606.ENSP00000370340,9606.ENSP00000370372,9606.ENSP00000370460,9606.ENSP00000370607,9606.ENSP00000370624,9606.ENSP00000370710,9606.ENSP00000370737,9606.ENSP00000370744,9606.ENSP00000370750,9606.ENSP00000370842,9606.ENSP00000370882,9606.ENSP00000370886,9606.ENSP00000371133,9606.ENSP00000371362,9606.ENSP00000371451,9606.ENSP00000371469,9606.ENSP00000372689,9606.ENSP00000373153,9606.ENSP00000373244,9606.ENSP00000373312,9606.ENSP00000373328,9606.ENSP00000373331,9606.ENSP00000373340,9606.ENSP00000373474,9606.ENSP00000373570,9606.ENSP00000373706,9606.ENSP00000374205,9606.ENSP00000374280,9606.ENSP00000376177,9606.ENSP00000376436,9606.ENSP00000376930,9606.ENSP00000377055,9606.ENSP00000377115,9606.ENSP00000377170,9606.ENSP00000377250,9606.ENSP00000377275,9606.ENSP00000377390,9606.ENSP00000377411,9606.ENSP00000377446,9606.ENSP00000377617,9606.ENSP00000377633,9606.ENSP00000377668,9606.ENSP00000377700,9606.ENSP00000377941,9606.ENSP00000378053,9606.ENSP00000378181,9606.ENSP00000378235,9606.ENSP00000378284,9606.ENSP00000378328,9606.ENSP00000378332,9606.ENSP00000378350,9606.ENSP00000378356,9606.ENSP00000378368,9606.ENSP00000378402,9606.ENSP00000378405,9606.ENSP00000378416,9606.ENSP00000378426,9606.ENSP00000378487,9606.ENSP00000378488,9606.ENSP00000378505,9606.ENSP00000378731,9606.ENSP00000378743,9606.ENSP00000378830,9606.ENSP00000378856,9606.ENSP00000378935,9606.ENSP00000379042,9606.ENSP00000379047,9606.ENSP00000379065,9606.ENSP00000379294,9606.ENSP00000379353,9606.ENSP00000379364,9606.ENSP00000379601,9606.ENSP00000379836,9606.ENSP00000379911,9606.ENSP00000379975,9606.ENSP00000380250,9606.ENSP00000380321,9606.ENSP00000380379,9606.ENSP00000380888,9606.ENSP00000381104,9606.ENSP00000381206,9606.ENSP00000381237,9606.ENSP00000381499,9606.ENSP00000381607,9606.ENSP00000381740,9606.ENSP00000381958,9606.ENSP00000381984,9606.ENSP00000382015,9606.ENSP00000382688,9606.ENSP00000382697,9606.ENSP00000382731,9606.ENSP00000383178,9606.ENSP00000383428,9606.ENSP00000384273,9606.ENSP00000384364,9606.ENSP00000384625,9606.ENSP00000384863,9606.ENSP00000384999,9606.ENSP00000385021,9606.ENSP00000385215,9606.ENSP00000385428,9606.ENSP00000386049,9606.ENSP00000386156,9606.ENSP00000386385,9606.ENSP00000386443,9606.ENSP00000386559,9606.ENSP00000386593,9606.ENSP00000386660,9606.ENSP00000386738,9606.ENSP00000386759,9606.ENSP00000386834,9606.ENSP00000386869,9606.ENSP00000386942,9606.ENSP00000387146,9606.ENSP00000387180,9606.ENSP00000387262,9606.ENSP00000387286,9606.ENSP00000387462,9606.ENSP00000387662,9606.ENSP00000387822,9606.ENSP00000388731,9606.ENSP00000389060,9606.ENSP00000389103,9606.ENSP00000389175,9606.ENSP00000389351,9606.ENSP00000389395,9606.ENSP00000389810,9606.ENSP00000389813,9606.ENSP00000390158,9606.ENSP00000391457,9606.ENSP00000391481,9606.ENSP00000391788,9606.ENSP00000392197,9606.ENSP00000392617,9606.ENSP00000393099,9606.ENSP00000393139,9606.ENSP00000393183,9606.ENSP00000393596,9606.ENSP00000393922,9606.ENSP00000394791,9606.ENSP00000394842,9606.ENSP00000395772,9606.ENSP00000396045,9606.ENSP00000396052,9606.ENSP00000396225,9606.ENSP00000396467,9606.ENSP00000396628,9606.ENSP00000396673,9606.ENSP00000396749,9606.ENSP00000396995,9606.ENSP00000397261,9606.ENSP00000398655,9606.ENSP00000400099,9606.ENSP00000400175,9606.ENSP00000400646,9606.ENSP00000401197,9606.ENSP00000401445,9606.ENSP00000401596,9606.ENSP00000401853,9606.ENSP00000402608,9606.ENSP00000402758,9606.ENSP00000402849,9606.ENSP00000403524,9606.ENSP00000405620,9606.ENSP00000405635,9606.ENSP00000405926,9606.ENSP00000406037,9606.ENSP00000408002,9606.ENSP00000409231,9606.ENSP00000409382,9606.ENSP00000409581,9606.ENSP00000410992,9606.ENSP00000411268,9606.ENSP00000411593,9606.ENSP00000411825,9606.ENSP00000411960,9606.ENSP00000412292,9606.ENSP00000412733,9606.ENSP00000412894,9606.ENSP00000413156,9606.ENSP00000414095,9606.ENSP00000414237,9606.ENSP00000414302,9606.ENSP00000415034,9606.ENSP00000415139,9606.ENSP00000415436,9606.ENSP00000416015,9606.ENSP00000416658,9606.ENSP00000417132,9606.ENSP00000417273,9606.ENSP00000417404,9606.ENSP00000417610,9606.ENSP00000418232,9606.ENSP00000418447,9606.ENSP00000418748,9606.ENSP00000418803,9606.ENSP00000418813,9606.ENSP00000419370,9606.ENSP00000419740,9606.ENSP00000419881,9606.ENSP00000420065,9606.ENSP00000420161,9606.ENSP00000420176,9606.ENSP00000420267,9606.ENSP00000420384,9606.ENSP00000421275,9606.ENSP00000421985,9606.ENSP00000423014,9606.ENSP00000423067,9606.ENSP00000424123,9606.ENSP00000425048,9606.ENSP00000425107,9606.ENSP00000426632,9606.ENSP00000427123,9606.ENSP00000427424,9606.ENSP00000428259,9606.ENSP00000428845,9606.ENSP00000428994,9606.ENSP00000429309,9606.ENSP00000429707,9606.ENSP00000429986,9606.ENSP00000431284,9606.ENSP00000431391,9606.ENSP00000431603,9606.ENSP00000431822,9606.ENSP00000432660,9606.ENSP00000432786,9606.ENSP00000433071,9606.ENSP00000433102,9606.ENSP00000433205,9606.ENSP00000433459,9606.ENSP00000433760,9606.ENSP00000434056,9606.ENSP00000434412,9606.ENSP00000434552,9606.ENSP00000434724,9606.ENSP00000434995,9606.ENSP00000435189,9606.ENSP00000436318,9606.ENSP00000437073,9606.ENSP00000437271,9606.ENSP00000437832,9606.ENSP00000439020,9606.ENSP00000440246,9606.ENSP00000440826,9606.ENSP00000440864,9606.ENSP00000441641,9606.ENSP00000441953,9606.ENSP00000442563,9606.ENSP00000442600,9606.ENSP00000443204,9606.ENSP00000443475,9606.ENSP00000444136,9606.ENSP00000444596,9606.ENSP00000444810,9606.ENSP00000445633,9606.ENSP00000446576,9606.ENSP00000446880,9606.ENSP00000447537,9606.ENSP00000447730,9606.ENSP00000448419,9606.ENSP00000448665,9606.ENSP00000449241,9606.ENSP00000449381,9606.ENSP00000449396,9606.ENSP00000449404,9606.ENSP00000450480,9606.ENSP00000450584,9606.ENSP00000450607,9606.ENSP00000450731,9606.ENSP00000451080,9606.ENSP00000452123,9606.ENSP00000452762,9606.ENSP00000454545,9606.ENSP00000454623,9606.ENSP00000454852,9606.ENSP00000454973,9606.ENSP00000455114,9606.ENSP00000455426,9606.ENSP00000457016,9606.ENSP00000457421,9606.ENSP00000457788,9606.ENSP00000457810,9606.ENSP00000458663,9606.ENSP00000461930,9606.ENSP00000462729,9606.ENSP00000463069,9606.ENSP00000463154,9606.ENSP00000463574,9606.ENSP00000464050,9606.ENSP00000464443,9606.ENSP00000468032,9606.ENSP00000468592,9606.ENSP00000471512,9606.ENSP00000475615,9606.ENSP00000475924,9606.ENSP00000476948,9606.ENSP00000477213,9606.ENSP00000477613,9606.ENSP00000477715,9606.ENSP00000477878,9606.ENSP00000478179,9606.ENSP00000478396,9606.ENSP00000478501,9606.ENSP00000478927,9606.ENSP00000479153,9606.ENSP00000479169,9606.ENSP00000479261,9606.ENSP00000479461,9606.ENSP00000479536,9606.ENSP00000479598,9606.ENSP00000479606,9606.ENSP00000480680,9606.ENSP00000480703,9606.ENSP00000480763,9606.ENSP00000480791,9606.ENSP00000480836,9606.ENSP00000480987,9606.ENSP00000482032,9606.ENSP00000482075,9606.ENSP00000482552,9606.ENSP00000482613,9606.ENSP00000482674,9606.ENSP00000483117,9606.ENSP00000483228,9606.ENSP00000483236,9606.ENSP00000483523,9606.ENSP00000483667,9606.ENSP00000483842,9606.ENSP00000483946,9606.ENSP00000484105,9606.ENSP00000484121,9606.ENSP00000484390,9606.ENSP00000484644,9606.ENSP00000484658,9606.ENSP00000484893,9606.ENSP00000484998,9606.ENSP00000485698,9606.ENSP00000486291,9606.ENSP00000486676,9606.ENSP00000489236,9606.ENSP00000489282,9606.ENSP00000489317,9606.ENSP00000490187,9606.ENSP00000490579,9606.ENSP00000490913,9606.ENSP00000491014,9606.ENSP00000491316,9606.ENSP00000493536,9606.ENSP00000493555,9606.ENSP00000493712,9606.ENSP00000494538,9606.ENSP00000496168,9606.ENSP00000496597,9606.ENSP00000496942,9606.ENSP00000496959,9606.ENSP00000497008,9606.ENSP00000497102,9606.ENSP00000497174,9606.ENSP00000497271,9606.ENSP00000497532,9606.ENSP00000497569,9606.ENSP00000497587,9606.ENSP00000497609,9606.ENSP00000497690,9606.ENSP00000498083,9606.ENSP00000498190,9606.ENSP00000498241,9606.ENSP00000498260,9606.ENSP00000498469,9606.ENSP00000498622,9606.ENSP00000498750,9606.ENSP00000498772,9606.ENSP00000498791,9606.ENSP00000498994,9606.ENSP00000499238,9606.ENSP00000499241,9606.ENSP00000499582,9606.ENSP00000499900,9606.ENSP00000500891,9606.ENSP00000500986,9606.ENSP00000501201
COMPARTMENTS	GOCC:0005737	Cytoplasm	1164	8195	0.05	0.44	0.00055	FKBP4,RALA,FAM13B,TTC17,INPP4A,APPBP2,CEACAM1,PYGM,PIGB,CDK13,NDUFB4,ERLEC1,OSTM1,OXCT1,MOGAT2,SLC22A4,UQCRC1,KLHL20,PSMD5,STX1B,ATP6V1D,PIGH,PYGB,CHMP4B,AHCY,PIGU,OLFM4,CORO1A,NUTF2,PARD6A,PLA2G15,CSK,EHD4,VPS18,EIF3E,EMC2,CNFN,GSK3A,YAE1,NUFIP2,RPS6KB1,CCDC47,TNFAIP1,TMEM97,CTSC,UNC93B1,DGAT2,SYT10,CYP27B1,GLI1,PPM1H,ITFG2,B3GAT2,SNX3,AGXT2,SKP1,TRIM23,ZMYND10,PFKFB4,GNAT1,NPRL2,EIF1B,TNNC1,SPCS1,NEK4,DOK1,ACADL,BCL9,MMP8,SPACA1,RNF103,PAPOLG,YIPF4,AFTPH,NUDCD1,MYOT,EGR1,KALRN,CLTA,RNF11,SSPN,ORMDL2,LRP1,RAB38,ENKD1,LIPE,EMC3,IRF1,MMP24,NECAB3,UROD,ARL2,SDF2,PYCARD,DNAJB9,ISLR,CDO1,ZFYVE26,KRT5,KRT1,KRT75,DPF2,ACSS2,ATP6V1E1,PDLIM4,NDFIP1,FMO5,PRKAB2,FUS,SMARCC1,DNHD1,RRP8,TIMM10B,PTCD3,IGHMBP2,TESMIN,KRAS,RNF122,DUSP26,EIF2S1,CCNB1,IRAK2,CAMK1,VHL,TRIM45,ARF3,TUT4,TIMM10,PNPLA8,MDFIC,NT5E,RDH5,CDK4,TROAP,HTRA2,MRPL53,COX5B,IGF2BP3,TACO1,LIMD2,BRIP1,GALNT5,TANK,IL1RN,RPL35,HINT2,MMP27,UNC13C,NDUFAF1,RMDN3,GCHFR,ITGAV,COX17,RXYLT1,RAB21,SNCAIP,MPP5,RTRAF,BTBD1,ALDH2,ERP29,NAA25,CDH1,ARG2,APH1B,TRIP4,SNX1,LACTB,MARS1,ATP5F1B,VMP1,PRR11,TRIM37,RPE65,N4BP1,WSB1,TRAF4,GINS1,PIK3R3,PRDX1,SLA2,MAPK3,NOX4,TYR,IL1A,IL1B,ALG6,BIRC3,MTIF2,PNO1,LTK,VAMP8,CAPG,EHBP1,DNAJC10,DGUOK,LOXL3,CYTIP,POLQ,UPK1B,ARHGAP31,CHST10,TXNDC9,TXK,RAPGEF2,MGAT4A,ZAP70,ARRDC3,SIL1,UBE2B,POLB,USP4,PTPN23,PRKAR2A,SCAP,CPT1A,TCIRG1,CHKA,KAT6A,MAPKAP1,HPX,TMEM115,DOCK3,ITIH4,MARCHF9,LGR5,CDK2,LMBR1L,ESYT1,KRT71,CYP11A1,BBS4,PML,SCAMP2,PRSS36,KIF2B,GALNT1,SCYL1,PRUNE1,SETDB1,CTSK,CERS2,POGZ,GOLPH3L,RPS27A,WDPCP,VPS54,ETAA1,RTKN,MAATS1,AMT,STXBP5L,SPATA5,FABP2,RPL37,SKP2,RASA1,FEM1C,ARHGAP26,MRPS28,IMMP1L,SERPING1,TMX2,HIKESHI,RPS3,NINL,DUSP15,MYL9,AIP,MRPL49,CDC42EP2,VPS51,PPP4C,DUSP6,USP15,SEC24D,NARS2,TXNDC16,MARS2,CAMK4,TRIM36,UBP1,RMND5A,TOMM70,LONP2,MMP16,STOM,WHAMM,PRG3,UBE2L6,ZDHHC5,GLYATL2,COX6A2,FANCD2,ZFYVE9,ARMC12,APPL1,MRPL17,ACTR1B,MITD1,EIF5B,PSMB4,HK2,ACE,PSKH1,TMEM199,WNT1,KRT72,NEU3,MAP4K2,NCKIPSD,RPL29,ZFPL1,CABP2,REL,PEX13,LRRTM1,SPATA18,KCNIP3,CHAC2,TMOD4,POGLUT1,FABP1,ABI2,ABHD6,MTMR14,ELP6,RHO,IL17RD,CAMP,BSN,APEH,MON1A,MAD2L1,GRIA2,ABCE1,LSM6,NDUFAF2,STARD4,RAPGEF6,HSPA9,FABP5,HSD3B7,ALDH1A1,MELK,RPL10L,VPS35,TPP1,NLRP14,PPFIBP2,PPIB,CIAO2A,PCLAF,STAT6,ATP23,EEF1AKMT3,MAPRE2,NFATC3,USP32,LALBA,TP53I13,RHEBL1,SOAT2,MYRIP,SCEL,PA2G4,SH3D19,HSPA4,HDAC3,FNTA,CDC25A,MZB1,HINT1,MPLKIP,RNFT1,THAP11,CD2BP2,B3GNT2,HOMER2,HOOK3,SMAD1,ARF4,SYNPO2,NUDT6,PAM,IL7R,TPD52L1,TMEM135,OGG1,PPM1D,SEMA4C,SEC23A,TMEM126A,GLB1,MYOZ2,MAP6,KRT74,PDHB,MYL1,QARS1,IQCF1,COMMD1,RPS6KB2,GEMIN2,RHOD,GPD2,MRPL11,GMPPB,B4GAT1,PDE12,RCE1,LRRC7,PIGS,UQCRH,MAP3K11,SLCO4C1,CNIH2,RAB1B,RIN1,GLS2,SART1,PSMC5,CTSF,KRT2,ABCC12,CTSW,DENND6A,SNX33,UGT8,GRAMD2A,RBM14,GRK2,MOBP,KLHL3,CSPG4,DNAH12,TMEM134,GH1,CCDC65,RAB8B,STAB1,GNAI2,EXD2,PHKB,ALS2CL,FTMT,GORASP1,TSFM,DNAJA2,PRMT9,METTL1,GALNT14,LYSMD3,MBLAC2,BOLL,GPR137C,OSBPL3,MOB4,STAT2,NDUFS8,TLN1,PACS1,RAPH1,RANBP10,ACSS1,TM6SF1,CPNE1,BBS1,STX4,PIPOX,COX5A,SPTBN5,CEP57,OS9,MPI,BCKDHB,SYTL2,BID,GPR62,FRMD8,RCN2,RAB43,DEF6,MPDZ,PKM,HCLS1,TUBD1,SPAST,IMPDH2,CDC25C,ANKRD23,H2BC4,TNNI3K,DCTPP1,NDUFAF3,DNAAF4,SPAG5,PDIA5,CRTAP,PRKAG1,HSPA5,SYT9,SEPTIN1,MAB21L2,GSK3B,RNF14,CABP4,COPG1,PGR,MYLPF,MTMR4,AP3S1,WNT11,CHCHD5,PUS10,PPP1CA,TMEM39A,C5orf30,SLC25A20,PRSS50,SERTAD2,EHD3,NOS2,KLHDC8B,CLASP2,XPOT,SLC25A18,TPH2,STAC3,KRT7,TBK1,KRT76,CD8B,ANKRD45,BOLA3,ZNF397,PRKCD,CARMIL1,DDX28,COL7A1,SPAG16,FUT10,SHMT2,CARMIL2,CCIN,HPDL,GHRL,KNL1,CHP1,FSD2,STRADA,RAD51C,UNC119,MEN1,EPB41L1,HDHD5,ZFP36L1,HYAL3,SARNP,SPAG17,RTN4,STARD7,MRPL30,TESK1,MRPL35,UGP2,CCDC88A,STARD13,ZC3H15,RASGRP2,ATG101,GSDME,HSPD1,GLYAT,CORO1B,KAT5,SMPD1,MEF2C,TRPC6,SPAG8,CERKL,NEO1,RAB5IF,WNK1,B4GALNT1,CYP1A2,PRDX6,CS,CREB3,ERBB4,KRT77,RNF41,FERMT2,PRMT7,PPCDC,ASTL,CDK5RAP2,FRMD6,NR4A2,FBXL14,SPRY4,PRICKLE1,CDC42BPG,GPT2,NDRG3,SH2B3,PDE4D,MTMR2,DPY30,RPS3A,PRKAA1,ATG7,STYX,WLS,NRDC,NAA80,PDE5A,NEIL1,KCTD6,STIMATE,FBXL3,STK39,MYO9A,UVRAG,PXK,SPRED2,ARIH2,PITPNM1,RPS26,MAN1A2,SIAH1,ITGAL,SPTBN1,LRBA,DYNLRB1,ERGIC3,NR3C2,DMAC1,TPM1,PSMB10,VPS13B,ARNT,TMEM126B,PELI1,EDC4,MAP4,ATP2B2,RAB5B,MYLK,MAP2,ANKS1A,DPP4,ETF1,C15orf39,TLR9,GYPA,RGS22,ERC1,NCKAP1,PHETA1,MRPL21,MVB12B,DCTN1,SEPTIN4,TOGARAM1,MAP3K3,GAB2,CNTF,SCAMP5,RC3H1,SUCO,RNF146,PI4KB,PSMD4,PIP5K1A,BNIPL,ANXA9,AFG1L,CTSS,SEC63,MCL1,PDSS2,ECM1,TARS2,APH1A,MAP3K7,MDN1,RRAGD,GDAP2,TENT5C,RNGTT,RARS2,SLC35A1,CFAP206,CYB5R4,ME1,TTK,ELOVL4,COL11A1,DPYD,RPL5,SDHAF4,BAG2,FPGT,CTH,GADD45A,SERBP1,EFHC1,DNAJC6,PGM1,ITGB3BP,PKHD1,KANK4,TXNDC12,RAB3B,EPS15,STIL,CYP4B1,LURAP1,POMGNT1,TSPAN1,AKR1A1,RABEPK,GOLGA1,REEP3,RTKN2,GSN,SRPK1,RAB14,TRAF1,RPL10A,PHF20,ILRUN,SPDEF,ROMO1,NFS1,UQCC1,EIF6,EDEM2,CCNY,PARD3,TP53INP2,MAP1LC3A,EIF2S2,BPIFB3,MAPRE1,KIF3B,POFUT1,HCK,MYLK2,BCL2L1,COX4I2,DLG2,ID1,ABHD12,NUDT8,SYNDIG1,YIF1A,ANXA1,LMAN2L,SYVN1,SNX15,ATG2A,ACOD1,AUP1,GLIPR2,SCGN,ACTR2,RGP1,GBA2,NDUFAF5,REEP2,PKHD1L1,UQCRQ,SEPTIN8,SLC30A6,LYRM7,XDH,ARIH1,CNGA4,GLRX,KRT6A,RHOBTB3,ARSK,USP3,TLCD3B,COL2A1,ZDHHC21,NLN,SGTB,TECRL,GLDC,ITPR2,RDH11,IL33,OCIAD1,MLANA,TEC,NADK2,GPNMB,DNAJC21,HACD2,CSPG5,SEC13,CIDEC,RPUSD3,BRPF1,SPAG1,KRT18,TYRP1,DIAPH1,CALCRL,TMCC1,PICALM,PRCP,LIPT1,MON2,GOLGB1,PPP6R3,NDUFA4L2,SUCLG1,MTHFD2,STAMBP,GAPVD1,SUOX,NIT2,TBC1D23,DGKA,SIPA1,ACTN1,CCT4,DNASE1L3,PAIP2,KRT80,ANKRD13B,GIT1,CDC23,KIF20A,FLOT2,SPOCK1,BCKDK,ALAS1,VKORC1,CPLX3,VDAC1,CYP1A1,ALDOC,AK4,LGALS9,WDR6,ERO1A,CCDC51,FAM172A,ST8SIA1,MOB1A,RPL14,RAB27A,SLC30A5,GNE,ILK,SLC17A3,WNT5B,ERMN,TM9SF4,HM13,GSTP1,KSR1,CTNND1,MAP3K1,PLA2G4E,MROH2B,FAM166B,ROCK1,ADA2,DIAPH3,MMACHC,RELA,NPY,NLK,CTNNA2,XPO1,P4HA2,FANCL,FAM161A,CEP162,NLRC4,KIF3A,ARMC5,PYM1,PXMP4,TGOLN2,PSMD14,KCMF1,ACTG2,ST6GAL2,PTRH2,IMMT,RAB1A,GCG,EIF4B,MMADHC,RPL23A,GLYCTK,RPSA,GPAT2,DSN1,ACAD10,HERC1,DDN,TKT,ATP2B1,PPP6C,REEP1,TTLL3,MAPKBP1,DCAF1,MYO1A,BIRC6,RUSC2,SENP1,GCA,PLA2G4B,BRMS1,DELE1,MAPKAPK3,TEX264,TENT4B,ITK,KLC2,CRYZ,RIPOR1,RHOA,ULK3,SNAP91,PNPT1,USP19,ERN1,DNAH1,HYAL2,CPS1,PMEL,RPL6,BRAP,DHX30,CNEP1R1,TMED7,VRK2,DCTN2,KIF5A,ANO6,TRAPPC13,OTUD4,CISH,CRACR2A,ARRB1,PDE1A,MOGS,PDCD6IP,HSD17B4,OSBPL9,RAB34,KRT3,CUL2,INTS2,NBEAL2,EXD1,TICAM2,KANSL2,ITIH3,MICAL3,FSHB,NME6,BAP1,DUSP7,NCK1,HFE,FBXL2,RAB23,GPHN,NISCH,PPP2CA,TIMMDC1,SELENOK,MSMP,MALSU1,KNCN,NSUN4,ABHD14B,B4GALT4,FLNB,CST7,SLC10A7,FNIP1,ACTN3,OCIAD2,GNPDA1,ELOVL7,MCTP1,DTWD2,ATG12,PGM3,ERBIN,ANKRD13D,TNFAIP8,WDR1,AP3M2,VDAC3,GRIA1,TPD52,COX6C,EIF3H,ENY2,IKBKB,LPXN,API5,FAU,CAPN1,BRK1,SPTBN2,SMTNL1,CFL1,TRIM3,BANF1,FZD4,SERPINH1,CCDC90B,RAB30,ANKRD42,CCS,MYO18A,TNKS1BP1,TUBA1A,DMXL1,ME3,EVI5,NR4A1,AP3B2,SESN3,POLG2,DAG1,C2CD5,TBC1D10C,POLR1B,KRT86,MYCBP2,FKBP5,PAFAH1B3,ASB8,ATXN2,MYL6,BLOC1S1,CD63,NACA,TBC1D15,KRT4,SPATS2,DDIT3,RPL41,AGAP2,MAPKAPK5,KRT8,MYL6B,ATP10A,ETFRF1,VTI1B,ERH,PSTPIP1,ETFA,AP5B1,ITGAX,HEXA,DUS2,PHKG2,PECAM1,MAN2C1,MRPS21,OTUD7B,RNF43,ACP6,DDX42,CYB561,IFT20,SARM1,BCAS3,TEX101,ALDH3B1,CSNK1G1,POLDIP2,DCP1A,RPAP2,APBB1,BIRC2,CPEB1,CASP8AP2,ANAPC10,YAP1,EHD1,UNC13B,CD177,CLTC,CYFIP2,SEMA3B,SLC46A1,EPHA5,FGF1,NDFIP2,BCL2L13,SPRY1,PAN2,PTGES3,PTPN9,DOC2A,PRLR,DCAF7,PACSIN1,ARFIP2,DAPK2,CHAC1,PIGBOS1,PSMC6,MTRES1,SUGCT,PPIP5K2,TREX1,SPAAR,CCDC192,BTBD8,MIA2,ST3GAL5,RAD51,VPS45,ALDOA,BCL11A,TPM2,PFKM,JAGN1,ITGAM,MMAA,CTLA4,DYNC2H1,IFIH1,SLC25A38,DARS2,NDUFV1,UBE3A,LMBRD1,EDC3,MKNK1,INKA1,ACSL6,MIP,CLN5,PC,SLMAP,MYL3,MANF,SFTPB,ASB3,ITCH,JAK1,DPEP3,ETNK1,DDHD1,TCP11	9606.ENSP00000001008,9606.ENSP00000005257,9606.ENSP00000033079,9606.ENSP00000039989,9606.ENSP00000074304,9606.ENSP00000083182,9606.ENSP00000161559,9606.ENSP00000164139,9606.ENSP00000164305,9606.ENSP00000181839,9606.ENSP00000184266,9606.ENSP00000185150,9606.ENSP00000193322,9606.ENSP00000196371,9606.ENSP00000198801,9606.ENSP00000200652,9606.ENSP00000203407,9606.ENSP00000209884,9606.ENSP00000210313,9606.ENSP00000215095,9606.ENSP00000216442,9606.ENSP00000216452,9606.ENSP00000216962,9606.ENSP00000217402,9606.ENSP00000217426,9606.ENSP00000217446,9606.ENSP00000219022,9606.ENSP00000219150,9606.ENSP00000219169,9606.ENSP00000219255,9606.ENSP00000219345,9606.ENSP00000220003,9606.ENSP00000220325,9606.ENSP00000220509,9606.ENSP00000220849,9606.ENSP00000220853,9606.ENSP00000222032,9606.ENSP00000222330,9606.ENSP00000223273,9606.ENSP00000225388,9606.ENSP00000225577,9606.ENSP00000225726,9606.ENSP00000226225,9606.ENSP00000226230,9606.ENSP00000227266,9606.ENSP00000227471,9606.ENSP00000228027,9606.ENSP00000228567,9606.ENSP00000228606,9606.ENSP00000228682,9606.ENSP00000228705,9606.ENSP00000228799,9606.ENSP00000230053,9606.ENSP00000230085,9606.ENSP00000231420,9606.ENSP00000231487,9606.ENSP00000231524,9606.ENSP00000231749,9606.ENSP00000232375,9606.ENSP00000232461,9606.ENSP00000232501,9606.ENSP00000232905,9606.ENSP00000232975,9606.ENSP00000233025,9606.ENSP00000233027,9606.ENSP00000233668,9606.ENSP00000233710,9606.ENSP00000234739,9606.ENSP00000236826,9606.ENSP00000237201,9606.ENSP00000237455,9606.ENSP00000238714,9606.ENSP00000238831,9606.ENSP00000238855,9606.ENSP00000239690,9606.ENSP00000239926,9606.ENSP00000239938,9606.ENSP00000240874,9606.ENSP00000242285,9606.ENSP00000242719,9606.ENSP00000242729,9606.ENSP00000243045,9606.ENSP00000243077,9606.ENSP00000243662,9606.ENSP00000243878,9606.ENSP00000244289,9606.ENSP00000245046,9606.ENSP00000245414,9606.ENSP00000246186,9606.ENSP00000246190,9606.ENSP00000246337,9606.ENSP00000246747,9606.ENSP00000247020,9606.ENSP00000247470,9606.ENSP00000249356,9606.ENSP00000249842,9606.ENSP00000250535,9606.ENSP00000251119,9606.ENSP00000252242,9606.ENSP00000252244,9606.ENSP00000252245,9606.ENSP00000252268,9606.ENSP00000253382,9606.ENSP00000253413,9606.ENSP00000253754,9606.ENSP00000253814,9606.ENSP00000254090,9606.ENSP00000254101,9606.ENSP00000254108,9606.ENSP00000254480,9606.ENSP00000254579,9606.ENSP00000254605,9606.ENSP00000254616,9606.ENSP00000254630,9606.ENSP00000255078,9606.ENSP00000255087,9606.ENSP00000256078,9606.ENSP00000256257,9606.ENSP00000256261,9606.ENSP00000256383,9606.ENSP00000256442,9606.ENSP00000256458,9606.ENSP00000256460,9606.ENSP00000256474,9606.ENSP00000256649,9606.ENSP00000256682,9606.ENSP00000257177,9606.ENSP00000257245,9606.ENSP00000257694,9606.ENSP00000257724,9606.ENSP00000257770,9606.ENSP00000257895,9606.ENSP00000257904,9606.ENSP00000257909,9606.ENSP00000258080,9606.ENSP00000258105,9606.ENSP00000258424,9606.ENSP00000258729,9606.ENSP00000258975,9606.ENSP00000259006,9606.ENSP00000259008,9606.ENSP00000259056,9606.ENSP00000259075,9606.ENSP00000259206,9606.ENSP00000259469,9606.ENSP00000259667,9606.ENSP00000260229,9606.ENSP00000260323,9606.ENSP00000260361,9606.ENSP00000260385,9606.ENSP00000260447,9606.ENSP00000261023,9606.ENSP00000261070,9606.ENSP00000261234,9606.ENSP00000261263,9606.ENSP00000261367,9606.ENSP00000261681,9606.ENSP00000261700,9606.ENSP00000261721,9606.ENSP00000261733,9606.ENSP00000261735,9606.ENSP00000261745,9606.ENSP00000261769,9606.ENSP00000261783,9606.ENSP00000261879,9606.ENSP00000261884,9606.ENSP00000261889,9606.ENSP00000261893,9606.ENSP00000262027,9606.ENSP00000262030,9606.ENSP00000262291,9606.ENSP00000262293,9606.ENSP00000262294,9606.ENSP00000262340,9606.ENSP00000262384,9606.ENSP00000262394,9606.ENSP00000262395,9606.ENSP00000262460,9606.ENSP00000262741,9606.ENSP00000262746,9606.ENSP00000262866,9606.ENSP00000263025,9606.ENSP00000263317,9606.ENSP00000263321,9606.ENSP00000263339,9606.ENSP00000263341,9606.ENSP00000263440,9606.ENSP00000263464,9606.ENSP00000263629,9606.ENSP00000263657,9606.ENSP00000263800,9606.ENSP00000263864,9606.ENSP00000263867,9606.ENSP00000263991,9606.ENSP00000264065,9606.ENSP00000264093,9606.ENSP00000264094,9606.ENSP00000264192,9606.ENSP00000264233,9606.ENSP00000264234,9606.ENSP00000264245,9606.ENSP00000264249,9606.ENSP00000264255,9606.ENSP00000264316,9606.ENSP00000264431,9606.ENSP00000264968,9606.ENSP00000264972,9606.ENSP00000265138,9606.ENSP00000265195,9606.ENSP00000265339,9606.ENSP00000265421,9606.ENSP00000265560,9606.ENSP00000265562,9606.ENSP00000265563,9606.ENSP00000265565,9606.ENSP00000265641,9606.ENSP00000265686,9606.ENSP00000265689,9606.ENSP00000265713,9606.ENSP00000265960,9606.ENSP00000265983,9606.ENSP00000266025,9606.ENSP00000266037,9606.ENSP00000266041,9606.ENSP00000266643,9606.ENSP00000266674,9606.ENSP00000266970,9606.ENSP00000267102,9606.ENSP00000267113,9606.ENSP00000267119,9606.ENSP00000268053,9606.ENSP00000268057,9606.ENSP00000268058,9606.ENSP00000268099,9606.ENSP00000268281,9606.ENSP00000268919,9606.ENSP00000269195,9606.ENSP00000270176,9606.ENSP00000271620,9606.ENSP00000271640,9606.ENSP00000271651,9606.ENSP00000271688,9606.ENSP00000271715,9606.ENSP00000271732,9606.ENSP00000272317,9606.ENSP00000272321,9606.ENSP00000272322,9606.ENSP00000272342,9606.ENSP00000272430,9606.ENSP00000273390,9606.ENSP00000273588,9606.ENSP00000273666,9606.ENSP00000274008,9606.ENSP00000274024,9606.ENSP00000274242,9606.ENSP00000274255,9606.ENSP00000274376,9606.ENSP00000274457,9606.ENSP00000274498,9606.ENSP00000276585,9606.ENSP00000278200,9606.ENSP00000278407,9606.ENSP00000278422,9606.ENSP00000278483,9606.ENSP00000278572,9606.ENSP00000278886,9606.ENSP00000278979,9606.ENSP00000279022,9606.ENSP00000279146,9606.ENSP00000279242,9606.ENSP00000279249,9606.ENSP00000279281,9606.ENSP00000279387,9606.ENSP00000279488,9606.ENSP00000280377,9606.ENSP00000280551,9606.ENSP00000281038,9606.ENSP00000281741,9606.ENSP00000282276,9606.ENSP00000282356,9606.ENSP00000282369,9606.ENSP00000283629,9606.ENSP00000283632,9606.ENSP00000284320,9606.ENSP00000285737,9606.ENSP00000286614,9606.ENSP00000286713,9606.ENSP00000286760,9606.ENSP00000287143,9606.ENSP00000287156,9606.ENSP00000287169,9606.ENSP00000287275,9606.ENSP00000287490,9606.ENSP00000287647,9606.ENSP00000287727,9606.ENSP00000288065,9606.ENSP00000288266,9606.ENSP00000288937,9606.ENSP00000289228,9606.ENSP00000289359,9606.ENSP00000289371,9606.ENSP00000290541,9606.ENSP00000290573,9606.ENSP00000290866,9606.ENSP00000291041,9606.ENSP00000292114,9606.ENSP00000293549,9606.ENSP00000293745,9606.ENSP00000294064,9606.ENSP00000294066,9606.ENSP00000294129,9606.ENSP00000294189,9606.ENSP00000294258,9606.ENSP00000294288,9606.ENSP00000295025,9606.ENSP00000295030,9606.ENSP00000295057,9606.ENSP00000295213,9606.ENSP00000295225,9606.ENSP00000295304,9606.ENSP00000295314,9606.ENSP00000295588,9606.ENSP00000295834,9606.ENSP00000295851,9606.ENSP00000295962,9606.ENSP00000296003,9606.ENSP00000296149,9606.ENSP00000296271,9606.ENSP00000296318,9606.ENSP00000296435,9606.ENSP00000296452,9606.ENSP00000296456,9606.ENSP00000296473,9606.ENSP00000296509,9606.ENSP00000296526,9606.ENSP00000296577,9606.ENSP00000296581,9606.ENSP00000296597,9606.ENSP00000296632,9606.ENSP00000296859,9606.ENSP00000297185,9606.ENSP00000297258,9606.ENSP00000297679,9606.ENSP00000297785,9606.ENSP00000298048,9606.ENSP00000298283,9606.ENSP00000299138,9606.ENSP00000299427,9606.ENSP00000299481,9606.ENSP00000299492,9606.ENSP00000300026,9606.ENSP00000300030,9606.ENSP00000300035,9606.ENSP00000300134,9606.ENSP00000300145,9606.ENSP00000300209,9606.ENSP00000300249,9606.ENSP00000300659,9606.ENSP00000300896,9606.ENSP00000301046,9606.ENSP00000301057,9606.ENSP00000301068,9606.ENSP00000301466,9606.ENSP00000301972,9606.ENSP00000302579,9606.ENSP00000302886,9606.ENSP00000302913,9606.ENSP00000302961,9606.ENSP00000302967,9606.ENSP00000303423,9606.ENSP00000303706,9606.ENSP00000303920,9606.ENSP00000304229,9606.ENSP00000304553,9606.ENSP00000304670,9606.ENSP00000304689,9606.ENSP00000304903,9606.ENSP00000305595,9606.ENSP00000305632,9606.ENSP00000305699,9606.ENSP00000305769,9606.ENSP00000306010,9606.ENSP00000306015,9606.ENSP00000306070,9606.ENSP00000306100,9606.ENSP00000306157,9606.ENSP00000306285,9606.ENSP00000306344,9606.ENSP00000306561,9606.ENSP00000306682,9606.ENSP00000306844,9606.ENSP00000306881,9606.ENSP00000306887,9606.ENSP00000306920,9606.ENSP00000306997,9606.ENSP00000307093,9606.ENSP00000307240,9606.ENSP00000307241,9606.ENSP00000307280,9606.ENSP00000307567,9606.ENSP00000307958,9606.ENSP00000308236,9606.ENSP00000308413,9606.ENSP00000308533,9606.ENSP00000308576,9606.ENSP00000308610,9606.ENSP00000308897,9606.ENSP00000309092,9606.ENSP00000309096,9606.ENSP00000309142,9606.ENSP00000309163,9606.ENSP00000309245,9606.ENSP00000309430,9606.ENSP00000309565,9606.ENSP00000309597,9606.ENSP00000309741,9606.ENSP00000310003,9606.ENSP00000310226,9606.ENSP00000310406,9606.ENSP00000310447,9606.ENSP00000310448,9606.ENSP00000310572,9606.ENSP00000310832,9606.ENSP00000310861,9606.ENSP00000311030,9606.ENSP00000311300,9606.ENSP00000311401,9606.ENSP00000311427,9606.ENSP00000311648,9606.ENSP00000311657,9606.ENSP00000311747,9606.ENSP00000312262,9606.ENSP00000312293,9606.ENSP00000312397,9606.ENSP00000312506,9606.ENSP00000312554,9606.ENSP00000312615,9606.ENSP00000312673,9606.ENSP00000312706,9606.ENSP00000312734,9606.ENSP00000312946,9606.ENSP00000312999,9606.ENSP00000313140,9606.ENSP00000313504,9606.ENSP00000313670,9606.ENSP00000313691,9606.ENSP00000313869,9606.ENSP00000313877,9606.ENSP00000314030,9606.ENSP00000314396,9606.ENSP00000314441,9606.ENSP00000314500,9606.ENSP00000314518,9606.ENSP00000314776,9606.ENSP00000314792,9606.ENSP00000315106,9606.ENSP00000315410,9606.ENSP00000315702,9606.ENSP00000315768,9606.ENSP00000315774,9606.ENSP00000316029,9606.ENSP00000316454,9606.ENSP00000316543,9606.ENSP00000316589,9606.ENSP00000316924,9606.ENSP00000317000,9606.ENSP00000317257,9606.ENSP00000317469,9606.ENSP00000317714,9606.ENSP00000317721,9606.ENSP00000317780,9606.ENSP00000317790,9606.ENSP00000317902,9606.ENSP00000318165,9606.ENSP00000318318,9606.ENSP00000318351,9606.ENSP00000318803,9606.ENSP00000318822,9606.ENSP00000319250,9606.ENSP00000319726,9606.ENSP00000319739,9606.ENSP00000319781,9606.ENSP00000319831,9606.ENSP00000320006,9606.ENSP00000320171,9606.ENSP00000320176,9606.ENSP00000320797,9606.ENSP00000320885,9606.ENSP00000321584,9606.ENSP00000321656,9606.ENSP00000321679,9606.ENSP00000321744,9606.ENSP00000322251,9606.ENSP00000322524,9606.ENSP00000323076,9606.ENSP00000323275,9606.ENSP00000323300,9606.ENSP00000323313,9606.ENSP00000323696,9606.ENSP00000323867,9606.ENSP00000324173,9606.ENSP00000324419,9606.ENSP00000324511,9606.ENSP00000324701,9606.ENSP00000324806,9606.ENSP00000324956,9606.ENSP00000324960,9606.ENSP00000325002,9606.ENSP00000325120,9606.ENSP00000325239,9606.ENSP00000325285,9606.ENSP00000325369,9606.ENSP00000325526,9606.ENSP00000325655,9606.ENSP00000326003,9606.ENSP00000326031,9606.ENSP00000326063,9606.ENSP00000326110,9606.ENSP00000326305,9606.ENSP00000326598,9606.ENSP00000326933,9606.ENSP00000327116,9606.ENSP00000327251,9606.ENSP00000327468,9606.ENSP00000327760,9606.ENSP00000327821,9606.ENSP00000329033,9606.ENSP00000329093,9606.ENSP00000329200,9606.ENSP00000329243,9606.ENSP00000329967,9606.ENSP00000330101,9606.ENSP00000331172,9606.ENSP00000331268,9606.ENSP00000331369,9606.ENSP00000331577,9606.ENSP00000331602,9606.ENSP00000331983,9606.ENSP00000332340,9606.ENSP00000332371,9606.ENSP00000332592,9606.ENSP00000332757,9606.ENSP00000333667,9606.ENSP00000334958,9606.ENSP00000334996,9606.ENSP00000335060,9606.ENSP00000335074,9606.ENSP00000335463,9606.ENSP00000335632,9606.ENSP00000335651,9606.ENSP00000336655,9606.ENSP00000336701,9606.ENSP00000337040,9606.ENSP00000337088,9606.ENSP00000337168,9606.ENSP00000337358,9606.ENSP00000337386,9606.ENSP00000337425,9606.ENSP00000337632,9606.ENSP00000337804,9606.ENSP00000337838,9606.ENSP00000338030,9606.ENSP00000338057,9606.ENSP00000338127,9606.ENSP00000338389,9606.ENSP00000338703,9606.ENSP00000338728,9606.ENSP00000338785,9606.ENSP00000338788,9606.ENSP00000338864,9606.ENSP00000338990,9606.ENSP00000339587,9606.ENSP00000340019,9606.ENSP00000340200,9606.ENSP00000340211,9606.ENSP00000340330,9606.ENSP00000340409,9606.ENSP00000340874,9606.ENSP00000340913,9606.ENSP00000340982,9606.ENSP00000341159,9606.ENSP00000341198,9606.ENSP00000341213,9606.ENSP00000341292,9606.ENSP00000341562,9606.ENSP00000342007,9606.ENSP00000342026,9606.ENSP00000342056,9606.ENSP00000342136,9606.ENSP00000342235,9606.ENSP00000342710,9606.ENSP00000342755,9606.ENSP00000342858,9606.ENSP00000343103,9606.ENSP00000343190,9606.ENSP00000343674,9606.ENSP00000343818,9606.ENSP00000343899,9606.ENSP00000344479,9606.ENSP00000344855,9606.ENSP00000344967,9606.ENSP00000345064,9606.ENSP00000345133,9606.ENSP00000345282,9606.ENSP00000345292,9606.ENSP00000345492,9606.ENSP00000345502,9606.ENSP00000345752,9606.ENSP00000345837,9606.ENSP00000346050,9606.ENSP00000346148,9606.ENSP00000346437,9606.ENSP00000346599,9606.ENSP00000346829,9606.ENSP00000346890,9606.ENSP00000346927,9606.ENSP00000347046,9606.ENSP00000347170,9606.ENSP00000347188,9606.ENSP00000347195,9606.ENSP00000347834,9606.ENSP00000348278,9606.ENSP00000348349,9606.ENSP00000348455,9606.ENSP00000348472,9606.ENSP00000348753,9606.ENSP00000348769,9606.ENSP00000348772,9606.ENSP00000348849,9606.ENSP00000348959,9606.ENSP00000349156,9606.ENSP00000349252,9606.ENSP00000349259,9606.ENSP00000349629,9606.ENSP00000349679,9606.ENSP00000349970,9606.ENSP00000350815,9606.ENSP00000350961,9606.ENSP00000351022,9606.ENSP00000351314,9606.ENSP00000351346,9606.ENSP00000351407,9606.ENSP00000351737,9606.ENSP00000351789,9606.ENSP00000351811,9606.ENSP00000353375,9606.ENSP00000353414,9606.ENSP00000353444,9606.ENSP00000353452,9606.ENSP00000353508,9606.ENSP00000353518,9606.ENSP00000353731,9606.ENSP00000353741,9606.ENSP00000353854,9606.ENSP00000353874,9606.ENSP00000354003,9606.ENSP00000354109,9606.ENSP00000354158,9606.ENSP00000354251,9606.ENSP00000354461,9606.ENSP00000354580,9606.ENSP00000354772,9606.ENSP00000354791,9606.ENSP00000354874,9606.ENSP00000354917,9606.ENSP00000354927,9606.ENSP00000354952,9606.ENSP00000355370,9606.ENSP00000355387,9606.ENSP00000356669,9606.ENSP00000356696,9606.ENSP00000357297,9606.ENSP00000357869,9606.ENSP00000357876,9606.ENSP00000357883,9606.ENSP00000357927,9606.ENSP00000357943,9606.ENSP00000357973,9606.ENSP00000357981,9606.ENSP00000357998,9606.ENSP00000358022,9606.ENSP00000358033,9606.ENSP00000358045,9606.ENSP00000358060,9606.ENSP00000358105,9606.ENSP00000358335,9606.ENSP00000358400,9606.ENSP00000358423,9606.ENSP00000358451,9606.ENSP00000358458,9606.ENSP00000358497,9606.ENSP00000358549,9606.ENSP00000358565,9606.ENSP00000358575,9606.ENSP00000358695,9606.ENSP00000358719,9606.ENSP00000358813,9606.ENSP00000358831,9606.ENSP00000359114,9606.ENSP00000359211,9606.ENSP00000359345,9606.ENSP00000359505,9606.ENSP00000359727,9606.ENSP00000359935,9606.ENSP00000359976,9606.ENSP00000360025,9606.ENSP00000360034,9606.ENSP00000360107,9606.ENSP00000360108,9606.ENSP00000360124,9606.ENSP00000360133,9606.ENSP00000360158,9606.ENSP00000360195,9606.ENSP00000360688,9606.ENSP00000360718,9606.ENSP00000360798,9606.ENSP00000360944,9606.ENSP00000360991,9606.ENSP00000361048,9606.ENSP00000361060,9606.ENSP00000361072,9606.ENSP00000361140,9606.ENSP00000362639,9606.ENSP00000362656,9606.ENSP00000362863,9606.ENSP00000362894,9606.ENSP00000362924,9606.ENSP00000362931,9606.ENSP00000362946,9606.ENSP00000362994,9606.ENSP00000363018,9606.ENSP00000363124,9606.ENSP00000363135,9606.ENSP00000363149,9606.ENSP00000363191,9606.ENSP00000363205,9606.ENSP00000363506,9606.ENSP00000363559,9606.ENSP00000363616,9606.ENSP00000363836,9606.ENSP00000363921,9606.ENSP00000363943,9606.ENSP00000363970,9606.ENSP00000364119,9606.ENSP00000364643,9606.ENSP00000364721,9606.ENSP00000364864,9606.ENSP00000364902,9606.ENSP00000365012,9606.ENSP00000365162,9606.ENSP00000365230,9606.ENSP00000365243,9606.ENSP00000365272,9606.ENSP00000365280,9606.ENSP00000365725,9606.ENSP00000365883,9606.ENSP00000366058,9606.ENSP00000366098,9606.ENSP00000366109,9606.ENSP00000366280,9606.ENSP00000366395,9606.ENSP00000366452,9606.ENSP00000366475,9606.ENSP00000366682,9606.ENSP00000366748,9606.ENSP00000367196,9606.ENSP00000367197,9606.ENSP00000367220,9606.ENSP00000367318,9606.ENSP00000367343,9606.ENSP00000367346,9606.ENSP00000367590,9606.ENSP00000367655,9606.ENSP00000367939,9606.ENSP00000367991,9606.ENSP00000368648,9606.ENSP00000368688,9606.ENSP00000368727,9606.ENSP00000369217,9606.ENSP00000369268,9606.ENSP00000369314,9606.ENSP00000369317,9606.ENSP00000369318,9606.ENSP00000369346,9606.ENSP00000369681,9606.ENSP00000369863,9606.ENSP00000369889,9606.ENSP00000370303,9606.ENSP00000370372,9606.ENSP00000370395,9606.ENSP00000370607,9606.ENSP00000370737,9606.ENSP00000370744,9606.ENSP00000370750,9606.ENSP00000370842,9606.ENSP00000370882,9606.ENSP00000370886,9606.ENSP00000370912,9606.ENSP00000371362,9606.ENSP00000371420,9606.ENSP00000371451,9606.ENSP00000373153,9606.ENSP00000373244,9606.ENSP00000373312,9606.ENSP00000373328,9606.ENSP00000373331,9606.ENSP00000373340,9606.ENSP00000373450,9606.ENSP00000373489,9606.ENSP00000373570,9606.ENSP00000373706,9606.ENSP00000376177,9606.ENSP00000376930,9606.ENSP00000377015,9606.ENSP00000377055,9606.ENSP00000377115,9606.ENSP00000377250,9606.ENSP00000377275,9606.ENSP00000377390,9606.ENSP00000377411,9606.ENSP00000377446,9606.ENSP00000377617,9606.ENSP00000377633,9606.ENSP00000377665,9606.ENSP00000377668,9606.ENSP00000377696,9606.ENSP00000377700,9606.ENSP00000377703,9606.ENSP00000377771,9606.ENSP00000377941,9606.ENSP00000377958,9606.ENSP00000378053,9606.ENSP00000378275,9606.ENSP00000378292,9606.ENSP00000378328,9606.ENSP00000378338,9606.ENSP00000378350,9606.ENSP00000378356,9606.ENSP00000378368,9606.ENSP00000378401,9606.ENSP00000378405,9606.ENSP00000378416,9606.ENSP00000378426,9606.ENSP00000378464,9606.ENSP00000378487,9606.ENSP00000378488,9606.ENSP00000378731,9606.ENSP00000378743,9606.ENSP00000378856,9606.ENSP00000378857,9606.ENSP00000379042,9606.ENSP00000379047,9606.ENSP00000379294,9606.ENSP00000379353,9606.ENSP00000379364,9606.ENSP00000379506,9606.ENSP00000379601,9606.ENSP00000379836,9606.ENSP00000379839,9606.ENSP00000379975,9606.ENSP00000380250,9606.ENSP00000380379,9606.ENSP00000380453,9606.ENSP00000381104,9606.ENSP00000381237,9606.ENSP00000381607,9606.ENSP00000381958,9606.ENSP00000382004,9606.ENSP00000382423,9606.ENSP00000382434,9606.ENSP00000382476,9606.ENSP00000382646,9606.ENSP00000382697,9606.ENSP00000382731,9606.ENSP00000383178,9606.ENSP00000383840,9606.ENSP00000384273,9606.ENSP00000384364,9606.ENSP00000384625,9606.ENSP00000384638,9606.ENSP00000384863,9606.ENSP00000384999,9606.ENSP00000385021,9606.ENSP00000385158,9606.ENSP00000385215,9606.ENSP00000385428,9606.ENSP00000385808,9606.ENSP00000386125,9606.ENSP00000386156,9606.ENSP00000386385,9606.ENSP00000386443,9606.ENSP00000386541,9606.ENSP00000386738,9606.ENSP00000386857,9606.ENSP00000386942,9606.ENSP00000387180,9606.ENSP00000387262,9606.ENSP00000387286,9606.ENSP00000387662,9606.ENSP00000388806,9606.ENSP00000389060,9606.ENSP00000389103,9606.ENSP00000389175,9606.ENSP00000389351,9606.ENSP00000389395,9606.ENSP00000389810,9606.ENSP00000389813,9606.ENSP00000390158,9606.ENSP00000390590,9606.ENSP00000391481,9606.ENSP00000392043,9606.ENSP00000392147,9606.ENSP00000392197,9606.ENSP00000392549,9606.ENSP00000393099,9606.ENSP00000393183,9606.ENSP00000393392,9606.ENSP00000393596,9606.ENSP00000393922,9606.ENSP00000394791,9606.ENSP00000394842,9606.ENSP00000396045,9606.ENSP00000396052,9606.ENSP00000396225,9606.ENSP00000396467,9606.ENSP00000396628,9606.ENSP00000396995,9606.ENSP00000398655,9606.ENSP00000399403,9606.ENSP00000399805,9606.ENSP00000400099,9606.ENSP00000400175,9606.ENSP00000400312,9606.ENSP00000400459,9606.ENSP00000400646,9606.ENSP00000401197,9606.ENSP00000401445,9606.ENSP00000401514,9606.ENSP00000401853,9606.ENSP00000402608,9606.ENSP00000402758,9606.ENSP00000403172,9606.ENSP00000403524,9606.ENSP00000405620,9606.ENSP00000405635,9606.ENSP00000405926,9606.ENSP00000408002,9606.ENSP00000408910,9606.ENSP00000408979,9606.ENSP00000409126,9606.ENSP00000409231,9606.ENSP00000409279,9606.ENSP00000409346,9606.ENSP00000409382,9606.ENSP00000409581,9606.ENSP00000410309,9606.ENSP00000410992,9606.ENSP00000411825,9606.ENSP00000411960,9606.ENSP00000412733,9606.ENSP00000413156,9606.ENSP00000413479,9606.ENSP00000414095,9606.ENSP00000414237,9606.ENSP00000415034,9606.ENSP00000415056,9606.ENSP00000415139,9606.ENSP00000415436,9606.ENSP00000415769,9606.ENSP00000416015,9606.ENSP00000416606,9606.ENSP00000416658,9606.ENSP00000417132,9606.ENSP00000417183,9606.ENSP00000417273,9606.ENSP00000417404,9606.ENSP00000417601,9606.ENSP00000417610,9606.ENSP00000417901,9606.ENSP00000418232,9606.ENSP00000418447,9606.ENSP00000418803,9606.ENSP00000418813,9606.ENSP00000419194,9606.ENSP00000419370,9606.ENSP00000419705,9606.ENSP00000419740,9606.ENSP00000420065,9606.ENSP00000420161,9606.ENSP00000420213,9606.ENSP00000420384,9606.ENSP00000421275,9606.ENSP00000421985,9606.ENSP00000422007,9606.ENSP00000423014,9606.ENSP00000423674,9606.ENSP00000424123,9606.ENSP00000424126,9606.ENSP00000425048,9606.ENSP00000425107,9606.ENSP00000425809,9606.ENSP00000426632,9606.ENSP00000427130,9606.ENSP00000427424,9606.ENSP00000427687,9606.ENSP00000428787,9606.ENSP00000428845,9606.ENSP00000428994,9606.ENSP00000429309,9606.ENSP00000429707,9606.ENSP00000429931,9606.ENSP00000429986,9606.ENSP00000430684,9606.ENSP00000431284,9606.ENSP00000431391,9606.ENSP00000431822,9606.ENSP00000431984,9606.ENSP00000432472,9606.ENSP00000432568,9606.ENSP00000432651,9606.ENSP00000432660,9606.ENSP00000433102,9606.ENSP00000433760,9606.ENSP00000434034,9606.ENSP00000434412,9606.ENSP00000434724,9606.ENSP00000435189,9606.ENSP00000435790,9606.ENSP00000436318,9606.ENSP00000437073,9606.ENSP00000437271,9606.ENSP00000439020,9606.ENSP00000439479,9606.ENSP00000440246,9606.ENSP00000440826,9606.ENSP00000440864,9606.ENSP00000440984,9606.ENSP00000441927,9606.ENSP00000442563,9606.ENSP00000442600,9606.ENSP00000443204,9606.ENSP00000443654,9606.ENSP00000444136,9606.ENSP00000444533,9606.ENSP00000444596,9606.ENSP00000444810,9606.ENSP00000444935,9606.ENSP00000445622,9606.ENSP00000446576,9606.ENSP00000446955,9606.ENSP00000447537,9606.ENSP00000447730,9606.ENSP00000448035,9606.ENSP00000448182,9606.ENSP00000448220,9606.ENSP00000448228,9606.ENSP00000448665,9606.ENSP00000449026,9606.ENSP00000449241,9606.ENSP00000449381,9606.ENSP00000449404,9606.ENSP00000450385,9606.ENSP00000450480,9606.ENSP00000450584,9606.ENSP00000450731,9606.ENSP00000451080,9606.ENSP00000452746,9606.ENSP00000452762,9606.ENSP00000454303,9606.ENSP00000454623,9606.ENSP00000455114,9606.ENSP00000455229,9606.ENSP00000455607,9606.ENSP00000457421,9606.ENSP00000457788,9606.ENSP00000461930,9606.ENSP00000462729,9606.ENSP00000463069,9606.ENSP00000463574,9606.ENSP00000464050,9606.ENSP00000464215,9606.ENSP00000464443,9606.ENSP00000468032,9606.ENSP00000468592,9606.ENSP00000472308,9606.ENSP00000473990,9606.ENSP00000475724,9606.ENSP00000475924,9606.ENSP00000476386,9606.ENSP00000476948,9606.ENSP00000477213,9606.ENSP00000477613,9606.ENSP00000477715,9606.ENSP00000478179,9606.ENSP00000478501,9606.ENSP00000478927,9606.ENSP00000479153,9606.ENSP00000479261,9606.ENSP00000479536,9606.ENSP00000479606,9606.ENSP00000479719,9606.ENSP00000480680,9606.ENSP00000480703,9606.ENSP00000480763,9606.ENSP00000480791,9606.ENSP00000480798,9606.ENSP00000480836,9606.ENSP00000481675,9606.ENSP00000481859,9606.ENSP00000482075,9606.ENSP00000482732,9606.ENSP00000482870,9606.ENSP00000482954,9606.ENSP00000483236,9606.ENSP00000484060,9606.ENSP00000484121,9606.ENSP00000484390,9606.ENSP00000484644,9606.ENSP00000484893,9606.ENSP00000484998,9606.ENSP00000485698,9606.ENSP00000486291,9606.ENSP00000486357,9606.ENSP00000486676,9606.ENSP00000490187,9606.ENSP00000490579,9606.ENSP00000490913,9606.ENSP00000491014,9606.ENSP00000491316,9606.ENSP00000493712,9606.ENSP00000495563,9606.ENSP00000496166,9606.ENSP00000496168,9606.ENSP00000496494,9606.ENSP00000496597,9606.ENSP00000496942,9606.ENSP00000496959,9606.ENSP00000497008,9606.ENSP00000497102,9606.ENSP00000497174,9606.ENSP00000497271,9606.ENSP00000497532,9606.ENSP00000497569,9606.ENSP00000497587,9606.ENSP00000497594,9606.ENSP00000497690,9606.ENSP00000497737,9606.ENSP00000498083,9606.ENSP00000498241,9606.ENSP00000498260,9606.ENSP00000498622,9606.ENSP00000498772,9606.ENSP00000498994,9606.ENSP00000499241,9606.ENSP00000499406,9606.ENSP00000499582,9606.ENSP00000499683,9606.ENSP00000499751,9606.ENSP00000499786,9606.ENSP00000499900,9606.ENSP00000500237,9606.ENSP00000500633,9606.ENSP00000500986,9606.ENSP00000501201
COMPARTMENTS	GOCC:0005856	Cytoskeleton	263	1575	0.12	0.4	0.0042	TTC17,APPBP2,PLEK2,PNN,CHMP4B,CORO1A,PARD6A,ZMYND10,TNNC1,TMSB10,TTL,SLC1A4,CCDC77,MYOT,KALRN,SSPN,ENKD1,ARL2,ZFYVE26,KRT5,KRT1,KRT75,DPF2,RBM39,PDLIM4,DNHD1,CCNB1,PRPH,AVIL,KRT85,KRT84,KRT82,DCUN1D5,RMDN3,ITPKA,RTRAF,CDH1,MAPK3,CEP126,CAPG,EHBP1,SLAIN2,POLB,PTPN23,PRKAR2A,CDK2,KRT71,BBS4,KIF2B,SCYL1,WDPCP,RTKN,MAATS1,SPATA5,RPS3,NINL,MYL9,CDC42EP2,PPP4C,STOM,ACTR1B,PSMB4,ACE,PSKH1,KRT72,NCKIPSD,SPATA18,TMOD4,IFT122,BSN,POC1A,MAD2L1,WRN,EEF1AKMT3,MAPRE2,TPX2,CDK2AP2,HDAC3,DCLK2,MPLKIP,CTNNA1,CKAP2L,HOOK3,SYNPO2,MAP6,KRT74,MYL1,RND1,LRRC7,MAP3K11,KRT2,IQCB1,CCDC85B,DNAH12,CCDC65,GNAI2,EXD2,TLN1,BBS1,RPP25,SPTBN5,CEP57,FRMD8,HCLS1,TUBD1,SPAST,ANKRD23,SPAG5,POC1B,SEPTIN1,GSK3B,MYLPF,CLASP2,KRT7,KRT76,CARMIL1,SPAG16,SKA2,SHMT2,FIGN,KIF9,CARMIL2,CCIN,NR1I2,TUBA1B,UNC119,EPB41L1,SPAG17,TESK1,SGCD,CCDC88A,CORO1B,KAT5,SPAG8,KRT77,CDK5RAP2,CDC42BPG,ARPC5L,E2F1,ATG7,ZFYVE19,SPEF2,MYO9A,UVRAG,PXK,SPTBN1,RASSF1,DYNLRB1,TPM1,MAP4,MYLK,MAP2,ERC1,NCKAP1,DCTN1,SEPTIN4,TOGARAM1,MDN1,TENT5C,CNR1,CFAP206,TTK,EFHC1,PKHD1,STIL,GSN,CNTRL,TGIF2,SPDEF,MAPRE1,KIF3B,BCL2L1,SPRY2,ACTR2,CEP68,REEP2,SEPTIN8,KRT6A,TEC,STAG1,KRT18,DIAPH1,DNAH6,LCA5,NIT2,ACTN1,CCT4,KRT80,TGFB1I1,GIT1,KIF20A,CLK3,IPP,CEP250,FAM166B,ROCK1,DIAPH3,FAM161A,CEP162,KIF3A,DCDC1,ACTG2,ZNF365,ARPC4,TTLL3,MAPKBP1,CDC7,KIF5C,MYO1A,BIRC6,TTC39A,KLC2,RHOA,DNAH1,DCTN2,KIF5A,CRACR2A,PDCD6IP,KRT3,KANSL2,CCDC81,RAB23,PPP2CA,ADCY5,KNCN,CCDC14,FLNB,ACTN3,CDC42SE2,WDR1,CETN3,RNF19A,LPXN,SPTBN2,CFL1,MYO18A,TNKS1BP1,TUBA1A,EVI5,C2CD5,TUBA1C,KRT86,SSH2,MYL6,KRT4,KRT8,MYL6B,PEAK1,IFT20,SARM1,BCAS3,DTNA,CDC42SE1,TTI2,KIZ,CLTC,MCM3,MYH7B,ALDOA,TPM2,DYNC2H1,MYL3,SFTPB	9606.ENSP00000039989,9606.ENSP00000083182,9606.ENSP00000216446,9606.ENSP00000216832,9606.ENSP00000217402,9606.ENSP00000219150,9606.ENSP00000219255,9606.ENSP00000231749,9606.ENSP00000232975,9606.ENSP00000233143,9606.ENSP00000233336,9606.ENSP00000234256,9606.ENSP00000239830,9606.ENSP00000239926,9606.ENSP00000240874,9606.ENSP00000242729,9606.ENSP00000243878,9606.ENSP00000246747,9606.ENSP00000251119,9606.ENSP00000252242,9606.ENSP00000252244,9606.ENSP00000252245,9606.ENSP00000252268,9606.ENSP00000253363,9606.ENSP00000253754,9606.ENSP00000254579,9606.ENSP00000256442,9606.ENSP00000257860,9606.ENSP00000257861,9606.ENSP00000257901,9606.ENSP00000257951,9606.ENSP00000257974,9606.ENSP00000260247,9606.ENSP00000260385,9606.ENSP00000260386,9606.ENSP00000261700,9606.ENSP00000261769,9606.ENSP00000263025,9606.ENSP00000263468,9606.ENSP00000263867,9606.ENSP00000263991,9606.ENSP00000264313,9606.ENSP00000265421,9606.ENSP00000265562,9606.ENSP00000265563,9606.ENSP00000266970,9606.ENSP00000267119,9606.ENSP00000268057,9606.ENSP00000268919,9606.ENSP00000270176,9606.ENSP00000272321,9606.ENSP00000272430,9606.ENSP00000273390,9606.ENSP00000274008,9606.ENSP00000278572,9606.ENSP00000278886,9606.ENSP00000279022,9606.ENSP00000279249,9606.ENSP00000279387,9606.ENSP00000286713,9606.ENSP00000289228,9606.ENSP00000290541,9606.ENSP00000290866,9606.ENSP00000291041,9606.ENSP00000293745,9606.ENSP00000294129,9606.ENSP00000295213,9606.ENSP00000295314,9606.ENSP00000296266,9606.ENSP00000296452,9606.ENSP00000296484,9606.ENSP00000296509,9606.ENSP00000298139,9606.ENSP00000300209,9606.ENSP00000300249,9606.ENSP00000300403,9606.ENSP00000301488,9606.ENSP00000302967,9606.ENSP00000303887,9606.ENSP00000304553,9606.ENSP00000304669,9606.ENSP00000305204,9606.ENSP00000305699,9606.ENSP00000306015,9606.ENSP00000307093,9606.ENSP00000307240,9606.ENSP00000307280,9606.ENSP00000308461,9606.ENSP00000309245,9606.ENSP00000309597,9606.ENSP00000310861,9606.ENSP00000311505,9606.ENSP00000311695,9606.ENSP00000312554,9606.ENSP00000312706,9606.ENSP00000312999,9606.ENSP00000313140,9606.ENSP00000316029,9606.ENSP00000317469,9606.ENSP00000317691,9606.ENSP00000317790,9606.ENSP00000317902,9606.ENSP00000319726,9606.ENSP00000320176,9606.ENSP00000320797,9606.ENSP00000320885,9606.ENSP00000321679,9606.ENSP00000323300,9606.ENSP00000323302,9606.ENSP00000324511,9606.ENSP00000324806,9606.ENSP00000325239,9606.ENSP00000327760,9606.ENSP00000329243,9606.ENSP00000330101,9606.ENSP00000331983,9606.ENSP00000332592,9606.ENSP00000333433,9606.ENSP00000333667,9606.ENSP00000333836,9606.ENSP00000333942,9606.ENSP00000334958,9606.ENSP00000334996,9606.ENSP00000336528,9606.ENSP00000336799,9606.ENSP00000337040,9606.ENSP00000337168,9606.ENSP00000337804,9606.ENSP00000338127,9606.ENSP00000338343,9606.ENSP00000338728,9606.ENSP00000340211,9606.ENSP00000340330,9606.ENSP00000340982,9606.ENSP00000342710,9606.ENSP00000343818,9606.ENSP00000345133,9606.ENSP00000345361,9606.ENSP00000345571,9606.ENSP00000346437,9606.ENSP00000347498,9606.ENSP00000348314,9606.ENSP00000348349,9606.ENSP00000348455,9606.ENSP00000348472,9606.ENSP00000349259,9606.ENSP00000349547,9606.ENSP00000349679,9606.ENSP00000351022,9606.ENSP00000353375,9606.ENSP00000353452,9606.ENSP00000353508,9606.ENSP00000354158,9606.ENSP00000354251,9606.ENSP00000354791,9606.ENSP00000354874,9606.ENSP00000354917,9606.ENSP00000358400,9606.ENSP00000358458,9606.ENSP00000358513,9606.ENSP00000358575,9606.ENSP00000358813,9606.ENSP00000360107,9606.ENSP00000360158,9606.ENSP00000360944,9606.ENSP00000362924,9606.ENSP00000362962,9606.ENSP00000362981,9606.ENSP00000363149,9606.ENSP00000364721,9606.ENSP00000364864,9606.ENSP00000365230,9606.ENSP00000366306,9606.ENSP00000367220,9606.ENSP00000367229,9606.ENSP00000367590,9606.ENSP00000367991,9606.ENSP00000369317,9606.ENSP00000370912,9606.ENSP00000372689,9606.ENSP00000373489,9606.ENSP00000373706,9606.ENSP00000374045,9606.ENSP00000376686,9606.ENSP00000377696,9606.ENSP00000377941,9606.ENSP00000377958,9606.ENSP00000378292,9606.ENSP00000378332,9606.ENSP00000378338,9606.ENSP00000378356,9606.ENSP00000378505,9606.ENSP00000379739,9606.ENSP00000380661,9606.ENSP00000382646,9606.ENSP00000382697,9606.ENSP00000383178,9606.ENSP00000385158,9606.ENSP00000385215,9606.ENSP00000385808,9606.ENSP00000385936,9606.ENSP00000386857,9606.ENSP00000387091,9606.ENSP00000388169,9606.ENSP00000392549,9606.ENSP00000393099,9606.ENSP00000393139,9606.ENSP00000393379,9606.ENSP00000393392,9606.ENSP00000393596,9606.ENSP00000393952,9606.ENSP00000399403,9606.ENSP00000400175,9606.ENSP00000401514,9606.ENSP00000408910,9606.ENSP00000408979,9606.ENSP00000409382,9606.ENSP00000411825,9606.ENSP00000413479,9606.ENSP00000415436,9606.ENSP00000415528,9606.ENSP00000417610,9606.ENSP00000418447,9606.ENSP00000419361,9606.ENSP00000419705,9606.ENSP00000420180,9606.ENSP00000420213,9606.ENSP00000422007,9606.ENSP00000427421,9606.ENSP00000427687,9606.ENSP00000428259,9606.ENSP00000428968,9606.ENSP00000431284,9606.ENSP00000432568,9606.ENSP00000432660,9606.ENSP00000437073,9606.ENSP00000437271,9606.ENSP00000439020,9606.ENSP00000440826,9606.ENSP00000443204,9606.ENSP00000443475,9606.ENSP00000444533,9606.ENSP00000444743,9606.ENSP00000446955,9606.ENSP00000448220,9606.ENSP00000449404,9606.ENSP00000450385,9606.ENSP00000452796,9606.ENSP00000464443,9606.ENSP00000468032,9606.ENSP00000468592,9606.ENSP00000470152,9606.ENSP00000475845,9606.ENSP00000478396,9606.ENSP00000479542,9606.ENSP00000479606,9606.ENSP00000480987,9606.ENSP00000483640,9606.ENSP00000496166,9606.ENSP00000496494,9606.ENSP00000497174,9606.ENSP00000499406,9606.ENSP00000499683
COMPARTMENTS	GOCC:0005694	Chromosome	169	951	0.14	0.37	0.0084	CHMP4B,ORC6,OIP5,FANCE,INO80B,EGR1,TEX14,H1-3,H4C6,H1-1,IRF1,DPF2,SMARCC1,RRP8,BRD8,NASP,CCNB1,ORC3,CDK4,HTRA2,EPC2,GINS1,SRCAP,SETD1A,SLF1,UBE2B,AFF4,POLA2,FANCM,PML,KIF2B,SETDB1,POGZ,ETAA1,H2BC1,CDCA5,UHRF2,SSRP1,PPP4C,CENPH,SMARCA5,H2BC5,TAL1,WDR82,MAD2L1,H2AC1,RAD21,WRN,MAJIN,HDAC3,H2AC8,H1-4,MUS81,MIS18BP1,DDX23,RAD9A,POLD4,EXD2,H2BC4,ATRIP,SPAG5,RNF40,TRAIP,REC114,H1-10,PHF12,SKA2,KDM4D,ARID2,SF3B1,KNL1,RAD51C,ACTR8,MEN1,EED,H1-2,KAT5,H2AC7,E2F1,VPS72,SRGAP1,PRIM1,RAD52,DCTN1,HORMAD1,CENPW,TTK,C1orf146,ITGB3BP,FOXD3,ORC1,SRPK1,H2BC10,H3C4,H2AC6,H4C3,ACTR2,RAD50,RFC3,NABP2,BCL7C,USP3,NFIB,KDM4C,RAD1,STAG1,HMCES,SEC13,BRD7,SIN3A,TRPS1,CENPK,PARP3,CECR2,RELA,XPO1,FANCL,MBD5,PBRM1,SETD2,ZBTB10,ARPC4,DSN1,INO80C,CCDC36,SMARCD2,BRMS1,TEX264,DCTN2,ARRB1,BEND3,RAD51B,POLE4,ZNF827,SHLD3,BANF1,TNKS1BP1,ORC4,H2BC8,BAZ2A,SMARCC2,TIMELESS,INO80E,CENPT,ANP32E,BCAS3,TTI2,H2BC9,H4C4,RHNO1,MCM3,PTGES3,H2BC3,ACD,PPP4R3B,CHD1,H2AC4,PRIM2,H3C3,MEIKIN,H4C8,H3C6,H2BC6,SAMHD1,RAD51,CTCF,BCL11A,DARS2,INO80	9606.ENSP00000217402,9606.ENSP00000219097,9606.ENSP00000220514,9606.ENSP00000229769,9606.ENSP00000233331,9606.ENSP00000239938,9606.ENSP00000240361,9606.ENSP00000244534,9606.ENSP00000244537,9606.ENSP00000244573,9606.ENSP00000245414,9606.ENSP00000252268,9606.ENSP00000254480,9606.ENSP00000254605,9606.ENSP00000254900,9606.ENSP00000255120,9606.ENSP00000256442,9606.ENSP00000257789,9606.ENSP00000257904,9606.ENSP00000258080,9606.ENSP00000258484,9606.ENSP00000262460,9606.ENSP00000262518,9606.ENSP00000262519,9606.ENSP00000265140,9606.ENSP00000265339,9606.ENSP00000265343,9606.ENSP00000265465,9606.ENSP00000267430,9606.ENSP00000268058,9606.ENSP00000268919,9606.ENSP00000271640,9606.ENSP00000271715,9606.ENSP00000272342,9606.ENSP00000274764,9606.ENSP00000275517,9606.ENSP00000276893,9606.ENSP00000278412,9606.ENSP00000279387,9606.ENSP00000283006,9606.ENSP00000283131,9606.ENSP00000289316,9606.ENSP00000294339,9606.ENSP00000296490,9606.ENSP00000296509,9606.ENSP00000297012,9606.ENSP00000297338,9606.ENSP00000298139,9606.ENSP00000301896,9606.ENSP00000302967,9606.ENSP00000303373,9606.ENSP00000307705,9606.ENSP00000307853,9606.ENSP00000309790,9606.ENSP00000310723,9606.ENSP00000311360,9606.ENSP00000311368,9606.ENSP00000313140,9606.ENSP00000321744,9606.ENSP00000323099,9606.ENSP00000323300,9606.ENSP00000325677,9606.ENSP00000328203,9606.ENSP00000328423,9606.ENSP00000329662,9606.ENSP00000329933,9606.ENSP00000333433,9606.ENSP00000334181,9606.ENSP00000335044,9606.ENSP00000335321,9606.ENSP00000335463,9606.ENSP00000336701,9606.ENSP00000336842,9606.ENSP00000337088,9606.ENSP00000338186,9606.ENSP00000339566,9606.ENSP00000340330,9606.ENSP00000341094,9606.ENSP00000345571,9606.ENSP00000346464,9606.ENSP00000347198,9606.ENSP00000350491,9606.ENSP00000351284,9606.ENSP00000354791,9606.ENSP00000355167,9606.ENSP00000357308,9606.ENSP00000358813,9606.ENSP00000359401,9606.ENSP00000360133,9606.ENSP00000360157,9606.ENSP00000360623,9606.ENSP00000362931,9606.ENSP00000366962,9606.ENSP00000366999,9606.ENSP00000367022,9606.ENSP00000367034,9606.ENSP00000367220,9606.ENSP00000368100,9606.ENSP00000369411,9606.ENSP00000369545,9606.ENSP00000369674,9606.ENSP00000369681,9606.ENSP00000370340,9606.ENSP00000370710,9606.ENSP00000371469,9606.ENSP00000372689,9606.ENSP00000372955,9606.ENSP00000373312,9606.ENSP00000378181,9606.ENSP00000378402,9606.ENSP00000379065,9606.ENSP00000379911,9606.ENSP00000381740,9606.ENSP00000383428,9606.ENSP00000384273,9606.ENSP00000384863,9606.ENSP00000385021,9606.ENSP00000386049,9606.ENSP00000386593,9606.ENSP00000386759,9606.ENSP00000387462,9606.ENSP00000388169,9606.ENSP00000389810,9606.ENSP00000391457,9606.ENSP00000391788,9606.ENSP00000392617,9606.ENSP00000396052,9606.ENSP00000396628,9606.ENSP00000408910,9606.ENSP00000409581,9606.ENSP00000411268,9606.ENSP00000419881,9606.ENSP00000420176,9606.ENSP00000421863,9606.ENSP00000424007,9606.ENSP00000433760,9606.ENSP00000437271,9606.ENSP00000441953,9606.ENSP00000445633,9606.ENSP00000446880,9606.ENSP00000449396,9606.ENSP00000450607,9606.ENSP00000457016,9606.ENSP00000457810,9606.ENSP00000463154,9606.ENSP00000468592,9606.ENSP00000478396,9606.ENSP00000479169,9606.ENSP00000479461,9606.ENSP00000479598,9606.ENSP00000480987,9606.ENSP00000482075,9606.ENSP00000482674,9606.ENSP00000483117,9606.ENSP00000483228,9606.ENSP00000483667,9606.ENSP00000483842,9606.ENSP00000484105,9606.ENSP00000484658,9606.ENSP00000488568,9606.ENSP00000489236,9606.ENSP00000489282,9606.ENSP00000489317,9606.ENSP00000493536,9606.ENSP00000493712,9606.ENSP00000494538,9606.ENSP00000496168,9606.ENSP00000497569,9606.ENSP00000497609
COMPARTMENTS	GOCC:0000785	Chromatin	94	476	0.19	0.34	0.0181	OIP5,FANCE,INO80B,EGR1,H1-3,H4C6,H1-1,IRF1,DPF2,SMARCC1,RRP8,BRD8,NASP,ORC3,CDK4,HTRA2,EPC2,SRCAP,SETD1A,SLF1,UBE2B,AFF4,FANCM,POGZ,H2BC1,CDCA5,UHRF2,SSRP1,PPP4C,SMARCA5,H2BC5,TAL1,WDR82,HDAC3,H2AC8,H1-4,DDX23,H2BC4,RNF40,PHF12,ARID2,SF3B1,ACTR8,MEN1,H1-2,KAT5,E2F1,VPS72,FOXD3,SRPK1,H2BC10,H3C4,H4C3,BCL7C,USP3,KDM4C,STAG1,BRD7,SIN3A,TRPS1,CECR2,RELA,FANCL,PBRM1,SETD2,INO80C,SMARCD2,BRMS1,ARRB1,BEND3,ZNF827,BANF1,TNKS1BP1,H2BC8,BAZ2A,SMARCC2,TIMELESS,INO80E,ANP32E,BCAS3,TTI2,H2BC9,H4C4,H2BC3,PPP4R3B,CHD1,H3C3,H4C8,H3C6,H2BC6,RAD51,CTCF,BCL11A,INO80	9606.ENSP00000220514,9606.ENSP00000229769,9606.ENSP00000233331,9606.ENSP00000239938,9606.ENSP00000244534,9606.ENSP00000244537,9606.ENSP00000244573,9606.ENSP00000245414,9606.ENSP00000252268,9606.ENSP00000254480,9606.ENSP00000254605,9606.ENSP00000254900,9606.ENSP00000255120,9606.ENSP00000257789,9606.ENSP00000257904,9606.ENSP00000258080,9606.ENSP00000258484,9606.ENSP00000262518,9606.ENSP00000262519,9606.ENSP00000265140,9606.ENSP00000265339,9606.ENSP00000265343,9606.ENSP00000267430,9606.ENSP00000271715,9606.ENSP00000274764,9606.ENSP00000275517,9606.ENSP00000276893,9606.ENSP00000278412,9606.ENSP00000279387,9606.ENSP00000283131,9606.ENSP00000289316,9606.ENSP00000294339,9606.ENSP00000296490,9606.ENSP00000302967,9606.ENSP00000303373,9606.ENSP00000307705,9606.ENSP00000310723,9606.ENSP00000321744,9606.ENSP00000325677,9606.ENSP00000329933,9606.ENSP00000335044,9606.ENSP00000335321,9606.ENSP00000336842,9606.ENSP00000337088,9606.ENSP00000339566,9606.ENSP00000340330,9606.ENSP00000345571,9606.ENSP00000346464,9606.ENSP00000360157,9606.ENSP00000362931,9606.ENSP00000366962,9606.ENSP00000366999,9606.ENSP00000367034,9606.ENSP00000369674,9606.ENSP00000369681,9606.ENSP00000370710,9606.ENSP00000372689,9606.ENSP00000378181,9606.ENSP00000378402,9606.ENSP00000379065,9606.ENSP00000383428,9606.ENSP00000384273,9606.ENSP00000385021,9606.ENSP00000386593,9606.ENSP00000386759,9606.ENSP00000391457,9606.ENSP00000392617,9606.ENSP00000396052,9606.ENSP00000409581,9606.ENSP00000411268,9606.ENSP00000421863,9606.ENSP00000433760,9606.ENSP00000437271,9606.ENSP00000445633,9606.ENSP00000446880,9606.ENSP00000449396,9606.ENSP00000450607,9606.ENSP00000457016,9606.ENSP00000463154,9606.ENSP00000468592,9606.ENSP00000478396,9606.ENSP00000479169,9606.ENSP00000479461,9606.ENSP00000482674,9606.ENSP00000483228,9606.ENSP00000483667,9606.ENSP00000484658,9606.ENSP00000489236,9606.ENSP00000489282,9606.ENSP00000489317,9606.ENSP00000493712,9606.ENSP00000494538,9606.ENSP00000496168,9606.ENSP00000497609
COMPARTMENTS	GOCC:0032991	Protein-containing complex	767	5325	0.05	0.31	0.0181	APPBP2,PPP2R5B,PIGB,CDK13,NDUFB4,FAP,OSTM1,PDRG1,UQCRC1,KLHL20,PSMD5,TGFBR3,STX1B,ATP6V1D,PIGH,PNN,SNTA1,CHMP4B,PIGU,OLFM4,ORC6,CORO1A,NUTF2,PARD6A,MGA,VPS18,OIP5,PLAT,EIF3E,EMC2,PPP2CB,GSK3A,YAE1,C5,NUFIP2,SUPT4H1,RPS6KB1,CCDC47,DDX5,VTN,TNFAIP1,IL2,IL23A,GLI1,ITFG2,FANCE,SNX3,IL4,IL5,SKP1,PFKFB4,NPRL2,RRP9,EIF1B,TNNC1,SPCS1,INO80B,PCGF1,PPP3R1,BCL9,ELL2,AFTPH,ACVR2A,CLTA,RNF11,SSPN,ORMDL2,LRP1,FAAH,RAB38,SNRPC,H4C6,EMC3,IRF1,RALY,UROD,SDF2,PYCARD,ISLR,DHX40,TRPC4AP,DPF2,ZSWIM6,ACSS2,ATP6V1E1,PDLIM4,PRKAB2,THAP1,SMARCC1,DNHD1,RRP8,TIMM10B,PTCD3,BRD8,NASP,EIF2S1,CCNB1,VHL,PRPF38A,TIMM10,AKIRIN2,ORC3,GDF11,CDK4,HTRA2,MRPL53,COX5B,EPC2,BRIP1,TANK,RPL35,NDUFAF1,RMDN3,RSL24D1,GCHFR,WDR12,ITGAV,COL8A1,COX17,ABCC9,PPWD1,MPP5,RTRAF,NAA25,CDH1,APH1B,TRIP4,SNX1,CCNT1,HCN4,MARS1,ATP5F1B,IL12RB2,GINS1,SRCAP,SETD1A,PIK3R3,SLA2,P2RX3,NOX4,IL1A,IL1B,C6,ALG6,POLR1A,VAMP8,CAPG,EHBP1,LCAT,CDH3,DNAJC10,CD80,GLRB,FGF2,ZAP70,ERCC8,SLF1,UBE2B,AFF4,CREM,POLB,POLA2,PRKAR2A,SCAP,KAT6A,MAPKAP1,ZCRB1,LGR5,CDK2,ITGB7,ERBB3,FANCM,BBS4,NKD1,CDH11,KIF2B,SCYL1,PRUNE1,RPS27A,VPS54,CNGA3,ISY1,AMT,STXBP5L,EAF2,SKP2,FEM1C,H2BC1,CHRNA6,NRBF2,IMMP1L,SERPING1,SSRP1,RPS3,MYL9,AIP,MRPL49,TM7SF2,VPS51,PPP4C,MMP10,SEC24D,FBXO4,SMARCA5,RMND5A,GTF2E1,TOMM70,MED7,STOM,COX6A2,FANCD2,CACNA1D,APPL1,MRPL17,ACTR1B,H2BC5,CHRNB3,PSMB4,HK2,ACE,TMEM199,RPL29,LRP5,GFI1,REL,PEX13,NEUROD1,KCNIP3,ABI2,ELP6,IFT122,APEH,MON1A,WDR82,MAD2L1,ADAD1,GRIA2,ABCE1,LSM6,CSF2,HSPA9,RAD21,WRN,PCF11,RPL10L,VPS35,TAF10,DCHS1,CIAO2A,STAT6,ATP23,EEF1AKMT3,CACNB3,KMT2D,IGFBP6,HDAC3,MAT2A,H2AC8,FNTA,TACR1,MZB1,GP9,HINT1,CTNNA1,CD2BP2,IL13,HOOK3,SMAD1,IL7R,OGG1,SEC23A,GLB1,LAMB2,RAMAC,PDHB,MYL1,CAVIN3,QARS1,TADA3,DRAP1,MUS81,WDR3,RNASEH2C,COMMD1,UTP23,RPS6KB2,GEMIN2,GPD2,GABRB3,MRPL11,CATSPER1,RCE1,CLCF1,PIGS,UQCRH,MIS18BP1,CNIH2,GPR152,RIN1,GLS2,SART1,PSMC5,DDX23,RAD9A,POLD4,IQCB1,RBM14,KLHL3,PPM1E,DNAH12,GH1,CCDC65,TAF7,USP39,GNAI2,PHKB,GORASP1,METTL1,PRPF3,STAT2,NDUFS8,HTR1A,RAPH1,RANBP10,CNGB3,PLXND1,BBS1,RPP25,STX4,COX5A,SPTBN5,OS9,MPI,BCKDHB,SF3B2,SUPT6H,GPR62,PKM,SPAST,IL23R,IMPDH2,H2BC4,C7,NDUFAF3,ATRIP,PRKAG1,HSPA5,SEPTIN1,GSK3B,CD28,COPG1,MYLPF,AP3S1,RNF40,PPP1CA,IMP3,XPOT,IL20RB,REC114,KCNA4,DNMT3B,STAC3,PHF12,TBK1,TRAPPC6B,CD8B,BOLA3,CARMIL1,COL7A1,SKA2,SHMT2,FIGN,KIF9,GNG2,ARID2,TMEM17,SF3B1,KNL1,NR1I2,STRADA,RAD51C,ACTR8,MEN1,ZFP36L1,IL17F,SARNP,MRPL30,EED,SGCD,MRPL35,UGP2,ATG101,TSLP,HSPD1,KAT5,MEF2C,NEO1,WNK1,SRFBP1,DCAF5,CYP1A2,ERBB4,POLR2K,RBM5,PPCDC,FBXL14,GPT2,ARPC5L,PDE4D,E2F1,DPY30,RPS3A,PRKAA1,ATG7,VPS72,SCN8A,NRDC,PDE5A,SRGAP1,FBXL3,PRPF39,C1D,MYO9A,UVRAG,SUN5,RPS26,SIAH1,ITGAL,SPTBN1,DYNLRB1,COL9A1,ERGIC3,PRIM1,NR3C2,TPM1,RAD52,PSMB10,PLXNB1,ARNT,NAALADL1,MAK16,MAP4,MAP2,DPP4,ETF1,ERC1,NCKAP1,MRPL21,TAF11,MVB12B,DCTN1,SEPTIN4,GAB2,SERPINC1,FASLG,SUCO,CENPW,HEY2,PSMD4,SEC63,MCL1,PDSS2,RPRD2,APH1A,GJA8,MAP3K7,MDN1,RRAGD,TTF2,RNGTT,CFAP206,TBX18,UBE3D,ELOVL4,COL11A1,RPL5,GLMN,C1orf146,BAG2,UBE2U,ROR1,PKHD1,ORC1,EPS15,STIL,CNTRL,RPL10A,AAR2,PHF20,ROMO1,NFS1,SPAG4,EIF6,BMPR2,FZD8,CCNY,PARD3,NCOA6,EIF2S2,ASXL1,KIF3B,BCL2L1,COX4I2,CNNM4,SLITRK5,SYVN1,SF1,AUP1,H2BC10,H3C4,H4C3,ACTR2,RGP1,UQCRQ,SEPTIN8,ZFC3H1,RAD50,XDH,CNGA4,RFC3,NABP2,FBXL19,BCL7C,COL2A1,NFIB,SGTB,CWC27,MIER3,GLDC,ITPR2,SGCB,IL33,RAD1,STAG1,SEC13,BRPF1,LAMB4,METTL14,ACVRL1,ITGAD,DNAH6,TBR1,RTF1,CALCRL,CD79B,PICALM,ANKRD39,NDUFA4L2,SUCLG1,CCT4,BRD7,CDC23,KIF20A,FLOT2,SIN3A,BCKDK,CPLX3,VDAC1,CYP1A1,LGALS9,CCDC51,MOB1A,ITGA4,TULP3,MED13,HM13,APOF,GSTP1,KSR1,RPRD1A,CTNND1,GABRA5,CECR2,PSME4,RELA,ADGRV1,CTNNA2,XPO1,FANCL,NRXN1,NLRC4,KIF3A,GABRR2,PYM1,PSMD14,CD8A,PBRM1,KDM3A,KCMF1,SETD2,AFF3,IMMT,ARPC4,EIF4B,RPL23A,RPSA,DSN1,INO80C,SMARCD2,CDC7,DCAF1,KIF5C,MYO1A,BRMS1,SCN4A,FTSJ3,KANSL3,TENT4B,TTC21A,KLC2,RHOA,SNAP91,PNPT1,ERN1,DNAH1,RPL6,BRAP,PGGT1B,CNEP1R1,TMED7,KAT8,VRK2,DCTN2,KIF5A,ANO6,TRAPPC13,CISH,MOGS,GLRA1,DEPDC1,GABRR1,RPP14,CUL2,INTS2,EXD1,KANSL2,FSHB,BAP1,GPR156,NCK1,HFE,FBXL2,CACNA2D2,PPP2CA,NSUN4,RAD51B,POLE4,ZNF827,FNIP1,WDR36,ATG12,CETN3,AP3M2,VDAC3,GRIA1,COX6C,EIF3H,ENY2,IKBKB,API5,FAU,CAPN1,TMEM262,BRK1,SPTBN2,CFL1,RBM4B,BANF1,SERPINH1,CLP1,ANKRD42,MYO18A,TNKS1BP1,DMXL1,ME3,AP3B2,ORC4,POLG2,DAG1,ACVR1B,POLR1B,PAFAH1B3,H2BC8,ATXN2,BAZ2A,MYL6,BLOC1S1,CD63,NACA,DDIT3,RPL41,SMARCC2,MYL6B,ATP10A,TIMELESS,VTI1B,ERH,ITGA7,ETFA,AP5B1,RBM15B,ITGAX,SNUPN,HEXA,PHKG2,INO80E,PECAM1,CENPT,CTRL,MRPS21,ANP32E,IFT20,DTNA,CWC15,RPAP2,BIRC2,CPEB1,TTI2,ANAPC10,YAP1,GABRG3,H2BC9,H4C4,CLTC,CYFIP2,COL19A1,MCM3,PAN2,PTGES3,H2BC3,ACD,PPP4R3B,DCAF7,MYH7B,CHD1,PHF19,PRIM2,GJA5,H3C3,PSMC6,MEIKIN,H4C8,H3C6,H2BC6,SAMHD1,RAD51,SLC6A1,CTCF,BCL11A,TPM2,PFKM,ITGAM,CTLA4,DYNC2H1,IFIH1,DARS2,NDUFV1,UBE3A,INO80,EDC3,IL17A,POLR3G,LRRC55,CCNH,MED19,MYL3,ITCH	9606.ENSP00000083182,9606.ENSP00000164133,9606.ENSP00000164305,9606.ENSP00000181839,9606.ENSP00000184266,9606.ENSP00000188790,9606.ENSP00000193322,9606.ENSP00000202017,9606.ENSP00000203407,9606.ENSP00000209884,9606.ENSP00000210313,9606.ENSP00000212355,9606.ENSP00000215095,9606.ENSP00000216442,9606.ENSP00000216452,9606.ENSP00000216832,9606.ENSP00000217381,9606.ENSP00000217402,9606.ENSP00000217446,9606.ENSP00000219022,9606.ENSP00000219097,9606.ENSP00000219150,9606.ENSP00000219169,9606.ENSP00000219255,9606.ENSP00000219905,9606.ENSP00000220509,9606.ENSP00000220514,9606.ENSP00000220809,9606.ENSP00000220849,9606.ENSP00000220853,9606.ENSP00000221138,9606.ENSP00000222330,9606.ENSP00000223273,9606.ENSP00000223642,9606.ENSP00000225388,9606.ENSP00000225504,9606.ENSP00000225577,9606.ENSP00000225726,9606.ENSP00000225792,9606.ENSP00000226218,9606.ENSP00000226225,9606.ENSP00000226730,9606.ENSP00000228534,9606.ENSP00000228682,9606.ENSP00000228799,9606.ENSP00000229769,9606.ENSP00000230085,9606.ENSP00000231449,9606.ENSP00000231454,9606.ENSP00000231487,9606.ENSP00000232375,9606.ENSP00000232501,9606.ENSP00000232888,9606.ENSP00000232905,9606.ENSP00000232975,9606.ENSP00000233025,9606.ENSP00000233331,9606.ENSP00000233630,9606.ENSP00000234310,9606.ENSP00000234739,9606.ENSP00000237853,9606.ENSP00000238855,9606.ENSP00000241416,9606.ENSP00000242285,9606.ENSP00000242719,9606.ENSP00000242729,9606.ENSP00000243045,9606.ENSP00000243077,9606.ENSP00000243167,9606.ENSP00000243662,9606.ENSP00000244520,9606.ENSP00000244537,9606.ENSP00000245046,9606.ENSP00000245414,9606.ENSP00000246194,9606.ENSP00000246337,9606.ENSP00000247020,9606.ENSP00000247470,9606.ENSP00000249842,9606.ENSP00000251241,9606.ENSP00000252015,9606.ENSP00000252268,9606.ENSP00000252744,9606.ENSP00000253382,9606.ENSP00000253413,9606.ENSP00000253754,9606.ENSP00000254101,9606.ENSP00000254250,9606.ENSP00000254480,9606.ENSP00000254579,9606.ENSP00000254605,9606.ENSP00000254616,9606.ENSP00000254630,9606.ENSP00000254900,9606.ENSP00000255120,9606.ENSP00000256383,9606.ENSP00000256442,9606.ENSP00000256474,9606.ENSP00000257181,9606.ENSP00000257245,9606.ENSP00000257787,9606.ENSP00000257789,9606.ENSP00000257868,9606.ENSP00000257904,9606.ENSP00000258080,9606.ENSP00000258105,9606.ENSP00000258424,9606.ENSP00000258484,9606.ENSP00000259008,9606.ENSP00000259075,9606.ENSP00000259469,9606.ENSP00000260361,9606.ENSP00000260385,9606.ENSP00000260443,9606.ENSP00000260447,9606.ENSP00000261015,9606.ENSP00000261023,9606.ENSP00000261037,9606.ENSP00000261070,9606.ENSP00000261200,9606.ENSP00000261308,9606.ENSP00000261681,9606.ENSP00000261700,9606.ENSP00000261745,9606.ENSP00000261769,9606.ENSP00000261879,9606.ENSP00000261884,9606.ENSP00000261889,9606.ENSP00000261900,9606.ENSP00000261917,9606.ENSP00000262027,9606.ENSP00000262030,9606.ENSP00000262345,9606.ENSP00000262460,9606.ENSP00000262518,9606.ENSP00000262519,9606.ENSP00000262741,9606.ENSP00000262866,9606.ENSP00000263314,9606.ENSP00000263317,9606.ENSP00000263339,9606.ENSP00000263341,9606.ENSP00000263413,9606.ENSP00000263440,9606.ENSP00000263857,9606.ENSP00000263864,9606.ENSP00000263867,9606.ENSP00000263991,9606.ENSP00000264005,9606.ENSP00000264012,9606.ENSP00000264065,9606.ENSP00000264246,9606.ENSP00000264428,9606.ENSP00000264498,9606.ENSP00000264972,9606.ENSP00000265038,9606.ENSP00000265140,9606.ENSP00000265339,9606.ENSP00000265343,9606.ENSP00000265372,9606.ENSP00000265421,9606.ENSP00000265465,9606.ENSP00000265563,9606.ENSP00000265565,9606.ENSP00000265713,9606.ENSP00000265960,9606.ENSP00000266529,9606.ENSP00000266674,9606.ENSP00000266970,9606.ENSP00000267082,9606.ENSP00000267101,9606.ENSP00000267430,9606.ENSP00000268057,9606.ENSP00000268459,9606.ENSP00000268603,9606.ENSP00000268919,9606.ENSP00000270176,9606.ENSP00000271620,9606.ENSP00000272317,9606.ENSP00000272322,9606.ENSP00000272602,9606.ENSP00000273541,9606.ENSP00000273588,9606.ENSP00000273666,9606.ENSP00000273668,9606.ENSP00000274255,9606.ENSP00000274457,9606.ENSP00000274764,9606.ENSP00000276410,9606.ENSP00000277746,9606.ENSP00000278200,9606.ENSP00000278407,9606.ENSP00000278412,9606.ENSP00000278572,9606.ENSP00000279022,9606.ENSP00000279146,9606.ENSP00000279242,9606.ENSP00000279263,9606.ENSP00000279281,9606.ENSP00000279387,9606.ENSP00000279441,9606.ENSP00000280551,9606.ENSP00000281623,9606.ENSP00000283131,9606.ENSP00000283632,9606.ENSP00000283875,9606.ENSP00000284320,9606.ENSP00000286317,9606.ENSP00000286713,9606.ENSP00000287490,9606.ENSP00000287647,9606.ENSP00000288139,9606.ENSP00000288266,9606.ENSP00000288937,9606.ENSP00000289228,9606.ENSP00000289316,9606.ENSP00000289957,9606.ENSP00000290541,9606.ENSP00000290573,9606.ENSP00000290866,9606.ENSP00000292114,9606.ENSP00000294189,9606.ENSP00000294304,9606.ENSP00000294702,9606.ENSP00000295025,9606.ENSP00000295030,9606.ENSP00000295108,9606.ENSP00000295225,9606.ENSP00000295851,9606.ENSP00000296149,9606.ENSP00000296266,9606.ENSP00000296456,9606.ENSP00000296473,9606.ENSP00000296490,9606.ENSP00000296509,9606.ENSP00000296513,9606.ENSP00000296526,9606.ENSP00000296577,9606.ENSP00000296581,9606.ENSP00000296871,9606.ENSP00000297185,9606.ENSP00000297338,9606.ENSP00000298139,9606.ENSP00000298281,9606.ENSP00000298283,9606.ENSP00000299138,9606.ENSP00000299424,9606.ENSP00000299441,9606.ENSP00000300030,9606.ENSP00000300134,9606.ENSP00000300145,9606.ENSP00000300209,9606.ENSP00000301050,9606.ENSP00000301067,9606.ENSP00000301464,9606.ENSP00000302967,9606.ENSP00000303147,9606.ENSP00000303373,9606.ENSP00000303423,9606.ENSP00000303522,9606.ENSP00000303920,9606.ENSP00000303942,9606.ENSP00000304229,9606.ENSP00000304669,9606.ENSP00000304903,9606.ENSP00000304915,9606.ENSP00000305699,9606.ENSP00000305769,9606.ENSP00000306157,9606.ENSP00000306561,9606.ENSP00000306881,9606.ENSP00000306920,9606.ENSP00000307156,9606.ENSP00000307181,9606.ENSP00000307241,9606.ENSP00000307280,9606.ENSP00000307292,9606.ENSP00000307567,9606.ENSP00000307684,9606.ENSP00000307850,9606.ENSP00000307853,9606.ENSP00000308179,9606.ENSP00000308193,9606.ENSP00000308236,9606.ENSP00000308332,9606.ENSP00000308413,9606.ENSP00000308533,9606.ENSP00000308610,9606.ENSP00000308725,9606.ENSP00000308897,9606.ENSP00000309052,9606.ENSP00000309163,9606.ENSP00000309338,9606.ENSP00000309430,9606.ENSP00000309565,9606.ENSP00000309790,9606.ENSP00000310003,9606.ENSP00000310255,9606.ENSP00000310406,9606.ENSP00000310447,9606.ENSP00000310448,9606.ENSP00000310572,9606.ENSP00000310723,9606.ENSP00000311360,9606.ENSP00000311368,9606.ENSP00000311505,9606.ENSP00000311747,9606.ENSP00000312397,9606.ENSP00000312411,9606.ENSP00000312554,9606.ENSP00000312673,9606.ENSP00000312706,9606.ENSP00000312709,9606.ENSP00000312981,9606.ENSP00000312999,9606.ENSP00000313504,9606.ENSP00000313869,9606.ENSP00000314441,9606.ENSP00000315379,9606.ENSP00000315768,9606.ENSP00000315774,9606.ENSP00000316244,9606.ENSP00000316543,9606.ENSP00000316589,9606.ENSP00000316605,9606.ENSP00000317128,9606.ENSP00000317469,9606.ENSP00000317691,9606.ENSP00000317714,9606.ENSP00000317780,9606.ENSP00000317790,9606.ENSP00000318165,9606.ENSP00000318318,9606.ENSP00000318351,9606.ENSP00000318861,9606.ENSP00000319104,9606.ENSP00000319250,9606.ENSP00000320171,9606.ENSP00000320885,9606.ENSP00000321345,9606.ENSP00000321584,9606.ENSP00000321744,9606.ENSP00000322061,9606.ENSP00000323076,9606.ENSP00000323099,9606.ENSP00000323867,9606.ENSP00000324173,9606.ENSP00000324511,9606.ENSP00000324806,9606.ENSP00000324890,9606.ENSP00000325002,9606.ENSP00000325239,9606.ENSP00000325369,9606.ENSP00000325677,9606.ENSP00000326031,9606.ENSP00000326981,9606.ENSP00000327821,9606.ENSP00000328133,9606.ENSP00000328423,9606.ENSP00000328511,9606.ENSP00000328547,9606.ENSP00000329200,9606.ENSP00000329933,9606.ENSP00000329967,9606.ENSP00000330289,9606.ENSP00000331172,9606.ENSP00000331369,9606.ENSP00000331983,9606.ENSP00000332371,9606.ENSP00000333433,9606.ENSP00000333667,9606.ENSP00000333836,9606.ENSP00000333942,9606.ENSP00000334448,9606.ENSP00000335044,9606.ENSP00000335094,9606.ENSP00000335321,9606.ENSP00000335463,9606.ENSP00000336528,9606.ENSP00000336655,9606.ENSP00000336701,9606.ENSP00000336842,9606.ENSP00000337088,9606.ENSP00000337386,9606.ENSP00000337432,9606.ENSP00000337632,9606.ENSP00000338057,9606.ENSP00000338186,9606.ENSP00000338343,9606.ENSP00000338389,9606.ENSP00000338703,9606.ENSP00000338990,9606.ENSP00000339804,9606.ENSP00000340019,9606.ENSP00000340330,9606.ENSP00000340874,9606.ENSP00000341198,9606.ENSP00000341292,9606.ENSP00000341324,9606.ENSP00000341351,9606.ENSP00000342007,9606.ENSP00000342235,9606.ENSP00000342889,9606.ENSP00000343054,9606.ENSP00000343190,9606.ENSP00000344855,9606.ENSP00000345282,9606.ENSP00000345361,9606.ENSP00000345502,9606.ENSP00000345571,9606.ENSP00000345837,9606.ENSP00000346050,9606.ENSP00000346148,9606.ENSP00000346437,9606.ENSP00000346464,9606.ENSP00000346534,9606.ENSP00000346890,9606.ENSP00000347046,9606.ENSP00000347198,9606.ENSP00000347834,9606.ENSP00000348010,9606.ENSP00000348107,9606.ENSP00000348349,9606.ENSP00000348455,9606.ENSP00000348496,9606.ENSP00000348849,9606.ENSP00000349156,9606.ENSP00000349252,9606.ENSP00000349259,9606.ENSP00000349679,9606.ENSP00000349790,9606.ENSP00000349970,9606.ENSP00000350491,9606.ENSP00000350815,9606.ENSP00000351022,9606.ENSP00000351284,9606.ENSP00000351314,9606.ENSP00000351338,9606.ENSP00000351407,9606.ENSP00000351484,9606.ENSP00000353246,9606.ENSP00000353375,9606.ENSP00000353508,9606.ENSP00000353731,9606.ENSP00000353741,9606.ENSP00000354158,9606.ENSP00000354251,9606.ENSP00000354580,9606.ENSP00000354633,9606.ENSP00000354772,9606.ENSP00000354791,9606.ENSP00000354874,9606.ENSP00000354952,9606.ENSP00000356671,9606.ENSP00000356694,9606.ENSP00000356696,9606.ENSP00000357308,9606.ENSP00000357348,9606.ENSP00000357876,9606.ENSP00000357998,9606.ENSP00000358022,9606.ENSP00000358033,9606.ENSP00000358064,9606.ENSP00000358105,9606.ENSP00000358238,9606.ENSP00000358335,9606.ENSP00000358400,9606.ENSP00000358423,9606.ENSP00000358478,9606.ENSP00000358497,9606.ENSP00000358575,9606.ENSP00000358677,9606.ENSP00000358762,9606.ENSP00000358831,9606.ENSP00000359114,9606.ENSP00000359345,9606.ENSP00000359385,9606.ENSP00000359401,9606.ENSP00000359727,9606.ENSP00000360116,9606.ENSP00000360120,9606.ENSP00000360158,9606.ENSP00000360623,9606.ENSP00000360798,9606.ENSP00000360944,9606.ENSP00000362962,9606.ENSP00000363018,9606.ENSP00000363043,9606.ENSP00000363124,9606.ENSP00000363191,9606.ENSP00000363205,9606.ENSP00000363391,9606.ENSP00000363559,9606.ENSP00000363708,9606.ENSP00000363826,9606.ENSP00000363836,9606.ENSP00000363921,9606.ENSP00000363929,9606.ENSP00000364119,9606.ENSP00000364839,9606.ENSP00000364864,9606.ENSP00000365230,9606.ENSP00000365243,9606.ENSP00000366275,9606.ENSP00000366283,9606.ENSP00000366395,9606.ENSP00000366604,9606.ENSP00000366748,9606.ENSP00000366962,9606.ENSP00000366999,9606.ENSP00000367034,9606.ENSP00000367220,9606.ENSP00000367318,9606.ENSP00000367939,9606.ENSP00000367991,9606.ENSP00000368017,9606.ENSP00000368100,9606.ENSP00000368727,9606.ENSP00000369268,9606.ENSP00000369411,9606.ENSP00000369545,9606.ENSP00000369666,9606.ENSP00000369674,9606.ENSP00000369889,9606.ENSP00000370340,9606.ENSP00000370395,9606.ENSP00000370460,9606.ENSP00000370624,9606.ENSP00000370737,9606.ENSP00000370744,9606.ENSP00000370839,9606.ENSP00000370842,9606.ENSP00000371469,9606.ENSP00000372689,9606.ENSP00000373312,9606.ENSP00000373340,9606.ENSP00000373433,9606.ENSP00000373474,9606.ENSP00000373574,9606.ENSP00000373854,9606.ENSP00000374045,9606.ENSP00000374205,9606.ENSP00000374280,9606.ENSP00000376177,9606.ENSP00000376544,9606.ENSP00000377015,9606.ENSP00000377170,9606.ENSP00000377411,9606.ENSP00000377446,9606.ENSP00000377958,9606.ENSP00000378181,9606.ENSP00000378350,9606.ENSP00000378356,9606.ENSP00000378368,9606.ENSP00000378402,9606.ENSP00000378405,9606.ENSP00000378464,9606.ENSP00000378487,9606.ENSP00000378488,9606.ENSP00000378856,9606.ENSP00000379047,9606.ENSP00000379364,9606.ENSP00000380227,9606.ENSP00000380321,9606.ENSP00000380888,9606.ENSP00000381237,9606.ENSP00000381250,9606.ENSP00000381607,9606.ENSP00000381958,9606.ENSP00000381984,9606.ENSP00000382004,9606.ENSP00000382953,9606.ENSP00000383428,9606.ENSP00000384211,9606.ENSP00000384273,9606.ENSP00000384582,9606.ENSP00000384638,9606.ENSP00000384863,9606.ENSP00000385021,9606.ENSP00000385142,9606.ENSP00000385428,9606.ENSP00000385808,9606.ENSP00000386029,9606.ENSP00000386156,9606.ENSP00000386541,9606.ENSP00000386559,9606.ENSP00000386593,9606.ENSP00000386660,9606.ENSP00000386738,9606.ENSP00000386759,9606.ENSP00000386834,9606.ENSP00000387262,9606.ENSP00000388169,9606.ENSP00000388806,9606.ENSP00000389103,9606.ENSP00000389351,9606.ENSP00000389810,9606.ENSP00000391457,9606.ENSP00000392617,9606.ENSP00000393139,9606.ENSP00000393183,9606.ENSP00000393379,9606.ENSP00000393392,9606.ENSP00000396052,9606.ENSP00000396320,9606.ENSP00000396673,9606.ENSP00000396749,9606.ENSP00000396995,9606.ENSP00000398211,9606.ENSP00000399403,9606.ENSP00000400175,9606.ENSP00000400459,9606.ENSP00000400646,9606.ENSP00000401445,9606.ENSP00000401514,9606.ENSP00000403172,9606.ENSP00000403524,9606.ENSP00000404676,9606.ENSP00000405635,9606.ENSP00000405926,9606.ENSP00000406037,9606.ENSP00000408002,9606.ENSP00000408910,9606.ENSP00000408979,9606.ENSP00000409126,9606.ENSP00000409231,9606.ENSP00000409346,9606.ENSP00000410992,9606.ENSP00000411593,9606.ENSP00000412292,9606.ENSP00000412673,9606.ENSP00000412894,9606.ENSP00000414095,9606.ENSP00000414237,9606.ENSP00000415056,9606.ENSP00000415436,9606.ENSP00000416606,9606.ENSP00000417132,9606.ENSP00000417261,9606.ENSP00000417273,9606.ENSP00000417404,9606.ENSP00000417601,9606.ENSP00000418081,9606.ENSP00000418447,9606.ENSP00000419740,9606.ENSP00000419881,9606.ENSP00000420176,9606.ENSP00000421863,9606.ENSP00000421985,9606.ENSP00000423067,9606.ENSP00000425107,9606.ENSP00000428259,9606.ENSP00000428787,9606.ENSP00000428845,9606.ENSP00000428994,9606.ENSP00000429707,9606.ENSP00000429931,9606.ENSP00000429986,9606.ENSP00000430684,9606.ENSP00000431391,9606.ENSP00000431822,9606.ENSP00000431984,9606.ENSP00000432459,9606.ENSP00000432472,9606.ENSP00000432568,9606.ENSP00000432660,9606.ENSP00000433071,9606.ENSP00000433760,9606.ENSP00000434412,9606.ENSP00000434995,9606.ENSP00000435790,9606.ENSP00000437073,9606.ENSP00000437271,9606.ENSP00000439479,9606.ENSP00000440246,9606.ENSP00000440984,9606.ENSP00000441953,9606.ENSP00000442563,9606.ENSP00000442600,9606.ENSP00000442656,9606.ENSP00000444136,9606.ENSP00000444935,9606.ENSP00000445633,9606.ENSP00000446576,9606.ENSP00000446880,9606.ENSP00000446955,9606.ENSP00000447537,9606.ENSP00000447730,9606.ENSP00000448035,9606.ENSP00000448665,9606.ENSP00000449026,9606.ENSP00000449396,9606.ENSP00000450385,9606.ENSP00000450480,9606.ENSP00000450607,9606.ENSP00000450731,9606.ENSP00000451080,9606.ENSP00000452120,9606.ENSP00000452762,9606.ENSP00000454303,9606.ENSP00000454545,9606.ENSP00000454623,9606.ENSP00000454852,9606.ENSP00000455114,9606.ENSP00000455607,9606.ENSP00000457016,9606.ENSP00000457421,9606.ENSP00000457810,9606.ENSP00000458537,9606.ENSP00000461930,9606.ENSP00000463154,9606.ENSP00000464443,9606.ENSP00000470152,9606.ENSP00000475615,9606.ENSP00000476948,9606.ENSP00000477613,9606.ENSP00000477715,9606.ENSP00000478396,9606.ENSP00000478501,9606.ENSP00000478927,9606.ENSP00000479113,9606.ENSP00000479169,9606.ENSP00000479461,9606.ENSP00000479606,9606.ENSP00000479719,9606.ENSP00000480474,9606.ENSP00000480987,9606.ENSP00000481859,9606.ENSP00000482075,9606.ENSP00000482674,9606.ENSP00000483117,9606.ENSP00000483228,9606.ENSP00000483236,9606.ENSP00000483640,9606.ENSP00000483667,9606.ENSP00000483946,9606.ENSP00000484105,9606.ENSP00000484552,9606.ENSP00000484658,9606.ENSP00000484998,9606.ENSP00000488568,9606.ENSP00000489236,9606.ENSP00000489282,9606.ENSP00000489317,9606.ENSP00000493536,9606.ENSP00000493712,9606.ENSP00000494136,9606.ENSP00000494538,9606.ENSP00000496168,9606.ENSP00000496494,9606.ENSP00000496597,9606.ENSP00000496959,9606.ENSP00000497102,9606.ENSP00000497174,9606.ENSP00000497271,9606.ENSP00000497569,9606.ENSP00000497587,9606.ENSP00000497594,9606.ENSP00000497609,9606.ENSP00000497737,9606.ENSP00000497968,9606.ENSP00000498469,9606.ENSP00000498533,9606.ENSP00000498750,9606.ENSP00000498791,9606.ENSP00000499406,9606.ENSP00000499786
COMPARTMENTS	GOCC:0005829	Cytosol	459	3054	0.07	0.28	0.0308	FKBP4,FAM13B,PYGM,CDK13,KLHL20,PSMD5,STX1B,ATP6V1D,AHCY,OLFM4,CORO1A,NUTF2,PARD6A,CSK,EIF3E,YAE1,NUFIP2,RPS6KB1,GLI1,SNX3,SKP1,PFKFB4,GNAT1,TNNC1,NEK4,DOK1,PAPOLG,AFTPH,NUDCD1,KALRN,CLTA,RAB38,LIPE,IRF1,UROD,ARL2,PYCARD,CDO1,KRT5,KRT1,KRT75,DPF2,ACSS2,ATP6V1E1,PRKAB2,RRP8,PTCD3,KRAS,EIF2S1,CCNB1,CAMK1,VHL,TRIM45,NT5E,CDK4,IGF2BP3,LIMD2,TANK,RPL35,NDUFAF1,ITGAV,RAB21,NAA25,LACTB,MARS1,TRIM37,N4BP1,WSB1,TRAF4,PIK3R3,SLA2,MAPK3,IL1A,IL1B,ALG6,BIRC3,PNO1,VAMP8,EHBP1,CYTIP,POLQ,ARHGAP31,TXNDC9,RAPGEF2,ZAP70,USP4,PRKAR2A,CHKA,MAPKAP1,DOCK3,LGR5,CDK2,KRT71,BBS4,KIF2B,SCYL1,PRUNE1,RPS27A,ETAA1,FABP2,RPL37,SKP2,RASA1,ARHGAP26,HIKESHI,RPS3,NINL,MYL9,AIP,CDC42EP2,PPP4C,DUSP6,USP15,SEC24D,UBP1,WHAMM,UBE2L6,ZFYVE9,ACTR1B,EIF5B,PSMB4,HK2,ACE,KRT72,RPL29,REL,KCNIP3,CHAC2,FABP1,ABI2,ELP6,APEH,MON1A,MAD2L1,ABCE1,RAPGEF6,FABP5,ALDH1A1,RPL10L,VPS35,CIAO2A,STAT6,ATP23,NFATC3,USP32,HSPA4,HDAC3,CDC25A,HINT1,THAP11,CD2BP2,HOMER2,SMAD1,ARF4,SYNPO2,PPM1D,SEC23A,MYL1,QARS1,COMMD1,GEMIN2,LRRC7,MAP3K11,RAB1B,SART1,PSMC5,KRT2,SNX33,GRK2,KLHL3,GNAI2,DNAJA2,METTL1,OSBPL3,STAT2,TLN1,PACS1,RAPH1,RANBP10,CPNE1,BBS1,STX4,CEP57,MPI,BID,FRMD8,DEF6,PKM,HCLS1,TUBD1,SPAST,IMPDH2,CDC25C,ANKRD23,DCTPP1,NDUFAF3,PRKAG1,HSPA5,RNF14,CABP4,COPG1,MTMR4,PPP1CA,SLC25A20,SERTAD2,CLASP2,XPOT,TPH2,STAC3,KRT7,TBK1,KRT76,BOLA3,PRKCD,CARMIL1,DDX28,UNC119,MEN1,EPB41L1,UGP2,CCDC88A,STARD13,ZC3H15,RASGRP2,ATG101,GSDME,HSPD1,CORO1B,KAT5,WNK1,PRDX6,CREB3,KRT77,FERMT2,PRMT7,PPCDC,PRICKLE1,GPT2,SH2B3,PDE4D,MTMR2,RPS3A,PRKAA1,ATG7,NRDC,NAA80,PDE5A,FBXL3,STK39,MYO9A,PXK,SPRED2,PITPNM1,RPS26,SPTBN1,LRBA,PSMB10,PELI1,MYLK,ANKS1A,ETF1,C15orf39,GYPA,ERC1,MVB12B,DCTN1,SEPTIN4,MAP3K3,RNF146,PI4KB,PSMD4,PIP5K1A,BNIPL,ANXA9,MCL1,PDSS2,MAP3K7,MDN1,RRAGD,RNGTT,ME1,DPYD,RPL5,BAG2,CTH,SERBP1,DNAJC6,EPS15,AKR1A1,GSN,SRPK1,RAB14,TRAF1,RPL10A,PHF20,NFS1,PARD3,TP53INP2,MAP1LC3A,EIF2S2,MAPRE1,KIF3B,HCK,BCL2L1,DLG2,ANXA1,SNX15,ACTR2,RGP1,GBA2,PKHD1L1,XDH,GLRX,SGTB,DNAJC21,SEC13,CIDEC,SPAG1,KRT18,DIAPH1,PICALM,PPP6R3,STAMBP,GAPVD1,NIT2,DGKA,SIPA1,ACTN1,CCT4,KRT80,GIT1,ALAS1,CYP1A1,LGALS9,WDR6,RPL14,RAB27A,GNE,ILK,GSTP1,KSR1,MAP3K1,ROCK1,DIAPH3,MMACHC,RELA,XPO1,P4HA2,NLRC4,KIF3A,PYM1,PSMD14,KCMF1,ACTG2,RAB1A,EIF4B,MMADHC,RPL23A,RPSA,HERC1,TKT,PPP6C,BIRC6,GCA,PLA2G4B,DELE1,MAPKAPK3,TEX264,TENT4B,ITK,KLC2,CRYZ,RHOA,PNPT1,RPL6,BRAP,DCTN2,KIF5A,OTUD4,CISH,PDE1A,PDCD6IP,HSD17B4,OSBPL9,CUL2,KANSL2,MICAL3,BAP1,DUSP7,NCK1,RAB23,GPHN,NISCH,MALSU1,ABHD14B,FLNB,FNIP1,GNPDA1,ATG12,PGM3,WDR1,EIF3H,IKBKB,LPXN,FAU,CAPN1,SPTBN2,CFL1,BANF1,TNKS1BP1,TUBA1A,EVI5,NR4A1,C2CD5,POLR1B,KRT86,MYCBP2,FKBP5,ASB8,ATXN2,MYL6,BLOC1S1,KRT4,SPATS2,DDIT3,RPL41,MAPKAPK5,KRT8,MYL6B,PSTPIP1,PHKG2,OTUD7B,CSNK1G1,RPAP2,BIRC2,YAP1,UNC13B,CLTC,FGF1,SPRY1,PTGES3,DCAF7,ARFIP2,CHAC1,PSMC6,PPIP5K2,ALDOA,BCL11A,TPM2,PFKM,MMAA,IFIH1,UBE3A,MKNK1,PC,MYL3,ITCH,ETNK1,DDHD1	9606.ENSP00000001008,9606.ENSP00000033079,9606.ENSP00000164139,9606.ENSP00000181839,9606.ENSP00000209884,9606.ENSP00000210313,9606.ENSP00000215095,9606.ENSP00000216442,9606.ENSP00000217426,9606.ENSP00000219022,9606.ENSP00000219150,9606.ENSP00000219169,9606.ENSP00000219255,9606.ENSP00000220003,9606.ENSP00000220849,9606.ENSP00000223273,9606.ENSP00000225388,9606.ENSP00000225577,9606.ENSP00000228682,9606.ENSP00000230085,9606.ENSP00000231487,9606.ENSP00000232375,9606.ENSP00000232461,9606.ENSP00000232975,9606.ENSP00000233027,9606.ENSP00000233668,9606.ENSP00000238714,9606.ENSP00000238855,9606.ENSP00000239690,9606.ENSP00000240874,9606.ENSP00000242285,9606.ENSP00000243662,9606.ENSP00000244289,9606.ENSP00000245414,9606.ENSP00000246337,9606.ENSP00000246747,9606.ENSP00000247470,9606.ENSP00000250535,9606.ENSP00000252242,9606.ENSP00000252244,9606.ENSP00000252245,9606.ENSP00000252268,9606.ENSP00000253382,9606.ENSP00000253413,9606.ENSP00000254101,9606.ENSP00000254605,9606.ENSP00000254630,9606.ENSP00000256078,9606.ENSP00000256383,9606.ENSP00000256442,9606.ENSP00000256460,9606.ENSP00000256474,9606.ENSP00000256649,9606.ENSP00000257770,9606.ENSP00000257904,9606.ENSP00000258729,9606.ENSP00000259006,9606.ENSP00000259075,9606.ENSP00000259469,9606.ENSP00000260361,9606.ENSP00000261023,9606.ENSP00000261263,9606.ENSP00000261745,9606.ENSP00000261893,9606.ENSP00000262027,9606.ENSP00000262294,9606.ENSP00000262384,9606.ENSP00000262394,9606.ENSP00000262395,9606.ENSP00000262741,9606.ENSP00000262866,9606.ENSP00000263025,9606.ENSP00000263339,9606.ENSP00000263341,9606.ENSP00000263440,9606.ENSP00000263464,9606.ENSP00000263657,9606.ENSP00000263864,9606.ENSP00000263991,9606.ENSP00000264192,9606.ENSP00000264233,9606.ENSP00000264245,9606.ENSP00000264255,9606.ENSP00000264431,9606.ENSP00000264972,9606.ENSP00000265560,9606.ENSP00000265563,9606.ENSP00000265689,9606.ENSP00000265960,9606.ENSP00000266037,9606.ENSP00000266674,9606.ENSP00000266970,9606.ENSP00000267119,9606.ENSP00000268057,9606.ENSP00000268919,9606.ENSP00000270176,9606.ENSP00000271620,9606.ENSP00000272317,9606.ENSP00000272342,9606.ENSP00000274024,9606.ENSP00000274242,9606.ENSP00000274255,9606.ENSP00000274376,9606.ENSP00000274498,9606.ENSP00000278483,9606.ENSP00000278572,9606.ENSP00000278886,9606.ENSP00000279022,9606.ENSP00000279146,9606.ENSP00000279249,9606.ENSP00000279387,9606.ENSP00000279488,9606.ENSP00000280377,9606.ENSP00000280551,9606.ENSP00000283629,9606.ENSP00000286760,9606.ENSP00000287156,9606.ENSP00000287727,9606.ENSP00000289228,9606.ENSP00000289371,9606.ENSP00000290541,9606.ENSP00000290573,9606.ENSP00000290866,9606.ENSP00000293745,9606.ENSP00000294189,9606.ENSP00000295025,9606.ENSP00000295225,9606.ENSP00000295304,9606.ENSP00000295834,9606.ENSP00000295851,9606.ENSP00000296149,9606.ENSP00000296456,9606.ENSP00000296473,9606.ENSP00000296509,9606.ENSP00000296577,9606.ENSP00000296859,9606.ENSP00000297258,9606.ENSP00000297785,9606.ENSP00000298283,9606.ENSP00000299138,9606.ENSP00000300030,9606.ENSP00000300134,9606.ENSP00000300145,9606.ENSP00000300659,9606.ENSP00000300896,9606.ENSP00000302961,9606.ENSP00000302967,9606.ENSP00000303706,9606.ENSP00000304229,9606.ENSP00000304689,9606.ENSP00000304903,9606.ENSP00000305632,9606.ENSP00000305769,9606.ENSP00000306010,9606.ENSP00000306015,9606.ENSP00000306682,9606.ENSP00000306881,9606.ENSP00000307280,9606.ENSP00000307567,9606.ENSP00000308236,9606.ENSP00000308533,9606.ENSP00000309245,9606.ENSP00000309597,9606.ENSP00000310226,9606.ENSP00000310448,9606.ENSP00000310572,9606.ENSP00000310861,9606.ENSP00000311427,9606.ENSP00000312262,9606.ENSP00000312397,9606.ENSP00000312999,9606.ENSP00000314030,9606.ENSP00000314441,9606.ENSP00000315410,9606.ENSP00000315768,9606.ENSP00000316029,9606.ENSP00000316454,9606.ENSP00000316543,9606.ENSP00000316589,9606.ENSP00000317257,9606.ENSP00000317469,9606.ENSP00000317714,9606.ENSP00000317902,9606.ENSP00000318318,9606.ENSP00000318822,9606.ENSP00000319726,9606.ENSP00000319831,9606.ENSP00000320171,9606.ENSP00000320176,9606.ENSP00000320797,9606.ENSP00000320885,9606.ENSP00000321584,9606.ENSP00000321656,9606.ENSP00000321679,9606.ENSP00000322524,9606.ENSP00000323076,9606.ENSP00000323867,9606.ENSP00000324173,9606.ENSP00000324956,9606.ENSP00000324960,9606.ENSP00000325002,9606.ENSP00000325285,9606.ENSP00000326031,9606.ENSP00000326305,9606.ENSP00000326933,9606.ENSP00000327760,9606.ENSP00000327821,9606.ENSP00000329093,9606.ENSP00000329200,9606.ENSP00000329243,9606.ENSP00000329967,9606.ENSP00000330101,9606.ENSP00000331369,9606.ENSP00000331602,9606.ENSP00000331983,9606.ENSP00000332340,9606.ENSP00000337040,9606.ENSP00000337088,9606.ENSP00000337168,9606.ENSP00000338703,9606.ENSP00000338728,9606.ENSP00000338785,9606.ENSP00000338788,9606.ENSP00000338864,9606.ENSP00000338990,9606.ENSP00000339587,9606.ENSP00000340019,9606.ENSP00000340211,9606.ENSP00000340330,9606.ENSP00000341292,9606.ENSP00000342026,9606.ENSP00000342136,9606.ENSP00000342710,9606.ENSP00000342858,9606.ENSP00000343103,9606.ENSP00000343190,9606.ENSP00000345064,9606.ENSP00000345282,9606.ENSP00000345492,9606.ENSP00000345502,9606.ENSP00000345752,9606.ENSP00000346050,9606.ENSP00000346148,9606.ENSP00000346437,9606.ENSP00000346890,9606.ENSP00000346927,9606.ENSP00000347046,9606.ENSP00000347834,9606.ENSP00000348278,9606.ENSP00000348349,9606.ENSP00000348472,9606.ENSP00000348753,9606.ENSP00000348772,9606.ENSP00000348849,9606.ENSP00000349259,9606.ENSP00000349629,9606.ENSP00000351314,9606.ENSP00000351789,9606.ENSP00000353452,9606.ENSP00000353518,9606.ENSP00000353741,9606.ENSP00000353854,9606.ENSP00000354003,9606.ENSP00000354158,9606.ENSP00000354772,9606.ENSP00000354791,9606.ENSP00000354874,9606.ENSP00000354927,9606.ENSP00000357297,9606.ENSP00000357869,9606.ENSP00000357876,9606.ENSP00000357883,9606.ENSP00000357927,9606.ENSP00000357943,9606.ENSP00000358022,9606.ENSP00000358033,9606.ENSP00000358335,9606.ENSP00000358400,9606.ENSP00000358423,9606.ENSP00000358497,9606.ENSP00000358719,9606.ENSP00000359211,9606.ENSP00000359345,9606.ENSP00000359727,9606.ENSP00000359976,9606.ENSP00000360034,9606.ENSP00000360108,9606.ENSP00000360798,9606.ENSP00000361140,9606.ENSP00000362924,9606.ENSP00000362931,9606.ENSP00000362946,9606.ENSP00000362994,9606.ENSP00000363018,9606.ENSP00000363124,9606.ENSP00000363205,9606.ENSP00000363921,9606.ENSP00000363943,9606.ENSP00000363970,9606.ENSP00000364119,9606.ENSP00000364721,9606.ENSP00000364864,9606.ENSP00000365012,9606.ENSP00000365230,9606.ENSP00000365272,9606.ENSP00000366109,9606.ENSP00000366452,9606.ENSP00000367220,9606.ENSP00000367318,9606.ENSP00000367343,9606.ENSP00000367655,9606.ENSP00000368727,9606.ENSP00000369314,9606.ENSP00000370395,9606.ENSP00000371451,9606.ENSP00000373312,9606.ENSP00000373328,9606.ENSP00000373450,9606.ENSP00000373489,9606.ENSP00000373706,9606.ENSP00000377015,9606.ENSP00000377390,9606.ENSP00000377633,9606.ENSP00000377665,9606.ENSP00000377696,9606.ENSP00000377703,9606.ENSP00000377771,9606.ENSP00000377941,9606.ENSP00000377958,9606.ENSP00000378292,9606.ENSP00000378338,9606.ENSP00000378416,9606.ENSP00000378488,9606.ENSP00000378856,9606.ENSP00000378857,9606.ENSP00000379506,9606.ENSP00000379601,9606.ENSP00000379839,9606.ENSP00000379975,9606.ENSP00000381607,9606.ENSP00000381958,9606.ENSP00000382423,9606.ENSP00000382697,9606.ENSP00000383178,9606.ENSP00000383840,9606.ENSP00000384273,9606.ENSP00000384863,9606.ENSP00000384999,9606.ENSP00000385428,9606.ENSP00000385808,9606.ENSP00000386156,9606.ENSP00000386541,9606.ENSP00000386738,9606.ENSP00000386857,9606.ENSP00000387286,9606.ENSP00000388806,9606.ENSP00000389060,9606.ENSP00000389103,9606.ENSP00000389351,9606.ENSP00000390158,9606.ENSP00000391481,9606.ENSP00000392147,9606.ENSP00000393596,9606.ENSP00000394842,9606.ENSP00000396045,9606.ENSP00000396225,9606.ENSP00000396467,9606.ENSP00000396628,9606.ENSP00000396995,9606.ENSP00000398655,9606.ENSP00000399403,9606.ENSP00000399805,9606.ENSP00000400175,9606.ENSP00000400646,9606.ENSP00000403172,9606.ENSP00000403524,9606.ENSP00000408910,9606.ENSP00000408979,9606.ENSP00000409279,9606.ENSP00000409346,9606.ENSP00000410309,9606.ENSP00000411825,9606.ENSP00000411960,9606.ENSP00000412733,9606.ENSP00000414095,9606.ENSP00000415436,9606.ENSP00000416015,9606.ENSP00000417132,9606.ENSP00000417183,9606.ENSP00000417273,9606.ENSP00000417610,9606.ENSP00000417901,9606.ENSP00000418232,9606.ENSP00000419370,9606.ENSP00000420065,9606.ENSP00000420213,9606.ENSP00000421985,9606.ENSP00000423674,9606.ENSP00000425107,9606.ENSP00000425809,9606.ENSP00000427687,9606.ENSP00000429931,9606.ENSP00000430684,9606.ENSP00000431284,9606.ENSP00000431822,9606.ENSP00000431984,9606.ENSP00000432568,9606.ENSP00000432660,9606.ENSP00000433760,9606.ENSP00000437271,9606.ENSP00000439020,9606.ENSP00000440826,9606.ENSP00000440864,9606.ENSP00000443204,9606.ENSP00000444136,9606.ENSP00000444533,9606.ENSP00000444596,9606.ENSP00000444810,9606.ENSP00000445622,9606.ENSP00000446576,9606.ENSP00000446955,9606.ENSP00000447537,9606.ENSP00000448220,9606.ENSP00000448228,9606.ENSP00000448665,9606.ENSP00000449026,9606.ENSP00000449381,9606.ENSP00000449404,9606.ENSP00000450385,9606.ENSP00000452746,9606.ENSP00000455607,9606.ENSP00000462729,9606.ENSP00000475724,9606.ENSP00000476948,9606.ENSP00000477613,9606.ENSP00000478927,9606.ENSP00000479261,9606.ENSP00000479606,9606.ENSP00000480791,9606.ENSP00000481675,9606.ENSP00000482075,9606.ENSP00000483236,9606.ENSP00000484121,9606.ENSP00000484644,9606.ENSP00000484998,9606.ENSP00000486357,9606.ENSP00000496166,9606.ENSP00000496168,9606.ENSP00000496494,9606.ENSP00000496597,9606.ENSP00000497008,9606.ENSP00000497271,9606.ENSP00000497594,9606.ENSP00000498083,9606.ENSP00000498994,9606.ENSP00000499406,9606.ENSP00000499786,9606.ENSP00000500633,9606.ENSP00000500986
COMPARTMENTS	GOCC:0045111	Intermediate filament cytoskeleton	33	122	0.33	0.32	0.0337	PNN,SLC1A4,KRT5,KRT1,KRT75,PRPH,KRT85,KRT84,KRT82,CDH1,KRT71,KRT72,NCKIPSD,KRT74,KRT2,EXD2,KRT7,KRT76,CARMIL2,NR1I2,KRT77,MDN1,KRT6A,KRT18,KRT80,CLK3,KRT3,ADCY5,KRT86,KRT4,KRT8,BCAS3,DTNA	9606.ENSP00000216832,9606.ENSP00000234256,9606.ENSP00000252242,9606.ENSP00000252244,9606.ENSP00000252245,9606.ENSP00000257860,9606.ENSP00000257901,9606.ENSP00000257951,9606.ENSP00000257974,9606.ENSP00000261769,9606.ENSP00000267119,9606.ENSP00000293745,9606.ENSP00000294129,9606.ENSP00000307240,9606.ENSP00000310861,9606.ENSP00000313140,9606.ENSP00000329243,9606.ENSP00000330101,9606.ENSP00000334958,9606.ENSP00000336528,9606.ENSP00000342710,9606.ENSP00000358400,9606.ENSP00000369317,9606.ENSP00000373489,9606.ENSP00000378292,9606.ENSP00000378505,9606.ENSP00000413479,9606.ENSP00000419361,9606.ENSP00000444533,9606.ENSP00000448220,9606.ENSP00000449404,9606.ENSP00000468592,9606.ENSP00000470152
COMPARTMENTS	GOCC:0005882	Intermediate filament	25	81	0.38	0.32	0.0343	PNN,SLC1A4,KRT5,KRT1,KRT75,PRPH,KRT85,KRT84,KRT82,CDH1,KRT71,KRT72,NCKIPSD,KRT74,KRT2,KRT7,KRT76,KRT77,KRT6A,KRT18,KRT80,KRT3,KRT86,KRT4,KRT8	9606.ENSP00000216832,9606.ENSP00000234256,9606.ENSP00000252242,9606.ENSP00000252244,9606.ENSP00000252245,9606.ENSP00000257860,9606.ENSP00000257901,9606.ENSP00000257951,9606.ENSP00000257974,9606.ENSP00000261769,9606.ENSP00000267119,9606.ENSP00000293745,9606.ENSP00000294129,9606.ENSP00000307240,9606.ENSP00000310861,9606.ENSP00000329243,9606.ENSP00000330101,9606.ENSP00000342710,9606.ENSP00000369317,9606.ENSP00000373489,9606.ENSP00000378292,9606.ENSP00000413479,9606.ENSP00000444533,9606.ENSP00000448220,9606.ENSP00000449404
UniProt Keywords	KW-0597	Phosphoprotein	1278	8122	0.09	0.83	9.03e-18	FKBP4,INPP4A,CEACAM1,CELSR3,PPP2R5B,PYGM,BPIFB2,CDK13,ROPN1,NDUFB4,TMEM131,OSTM1,OXCT1,REM1,ESF1,UQCRC1,STX1B,FKBP3,PLEK2,PNN,PYGB,SNTA1,CHMP4B,AHCY,APMAP,ORC6,CORO1A,PARD6A,SMPD3,MGA,CSK,EHD4,DNAJC17,RHOV,VPS18,OIP5,PAG1,EIF3E,PPP2CB,ERF,GSK3A,ZNF574,MPP6,NUFIP2,RPS6KB1,DDX5,VTN,TNFAIP1,UNC93B1,SYT10,GLI1,PPM1H,ITFG2,FANCE,SNX3,PCDH12,SKP1,C5orf15,PFKFB4,GNAT1,TUSC2,RRP9,EIF1B,TNNC1,NEK4,TMSB10,INO80B,TTC31,PCGF1,DOK1,ACADL,SLC1A4,PPP3R1,BCL9,DOP1A,SPACA1,SOGA1,ELL2,GDA,PAPOLG,AFTPH,LGALSL,ARAP3,NUDCD1,CCDC77,FAM53C,TBX2,TEX14,KALRN,CLTA,RNF11,LRP1,FAAH,ENKD1,LIPE,SNRPC,H1-3,H4C6,H1-1,IRF1,PSD4,NECAB3,RALY,ARL2,PYCARD,DNAJB9,MBD4,ZFYVE26,DOCK7,MEGF8,KRT5,KRT1,DPF2,RBM39,ACSS2,ATP6V1E1,PDLIM4,FMO5,PRKAB2,FUS,SMARCC1,SLC6A11,RRP8,CARD6,BRD8,NASP,EIF2S1,CCNB1,IRAK2,CAMK1,SLC38A2,TUT4,PRPF38A,TRAFD1,MDFIC,BACH2,MRAP2,AKIRIN2,ORC3,PRPH,AVIL,CDK4,TROAP,EPC2,IGF2BP3,TEX2,BRIP1,GALNT5,TANK,RPL35,SIT1,CD72,THAP12,DCUN1D5,MMP13,UNC13C,NDUFAF1,RMDN3,ITPKA,WDR12,COX17,MPP5,TAOK1,CUX2,ERP29,CDH1,TANGO6,TRIP4,SNX1,CCNT1,HCN4,MARS1,ATP5F1B,RBMS2,PRR11,TRIM37,RPE65,IL12RB2,N4BP1,TRAF4,SLC12A2,SRCAP,SETD1A,ZNF629,CBFA2T2,PIK3R3,PRDX1,SLA2,GAB1,MAPK3,PAX8,IL1A,MTIF2,TYRO3,LTK,POLR1A,VAMP8,CAPG,EHBP1,SLC7A6OS,SLC5A7,POPDC2,ARHGAP31,CD80,TXNDC9,SLAIN2,TXK,GLRB,RAPGEF2,FGF2,KCNN2,SLC2A9,MGAT4A,ZAP70,DEPDC1B,ERCC8,CDKL3,AFF4,CREM,POLA2,USP4,PTPN23,PRKAR2A,SCAP,CPT1A,GAL,KAT6A,MAPKAP1,RBM6,TMEM115,DOCK3,ZCRB1,CDK2,SLC39A5,ITGB7,ERBB3,ESYT1,ANKRD52,FANCM,PML,SCAMP2,CDH11,NEK8,KIF2B,SCYL1,PRUNE1,SETDB1,CERS2,POGZ,GOLPH3L,RPS27A,VPS54,ETAA1,RTKN,SLC20A1,ITIH1,CNPY2,MAATS1,STXBP5L,EAF2,SPATA5,RPL37,SKP2,RASA1,TIMD4,H2BC1,PHIP,CDCA5,CHRNA6,MRPS28,UHRF2,NRBF2,SSRP1,TMX2,SLC43A1,TENM4,RPS3,NINL,MYL9,AIP,CDC42EP2,VPS51,ARID5B,PRSS23,USP15,SEC24D,KHDRBS2,FBXO4,KANSL1L,ARL14EP,CAMK4,CENPH,SMARCA5,UBP1,GTF2E1,TOMM70,PPP1R3A,C16orf87,MED7,STOM,WHAMM,PCDH1,ZDHHC5,FANCD2,ZFYVE9,CACNA1D,APPL1,H2BC5,EIF5B,SLCO2B1,RFX5,PSMB4,ISL2,ACE,PSKH1,CCDC12,SDR9C7,GRASP,NEU3,MAP4K2,NCKIPSD,RPL29,ZFPL1,LRP5,PDZK1IP1,TAL1,GFI1,REL,PEX13,RFTN2,MEMO1,NEUROD1,SPATA18,KCNIP3,LRRC58,FSTL1,FABP1,ABI2,MTMR14,RHO,BSN,APEH,MON1A,MST1R,MAD2L1,GRIA2,ABCE1,TMEM184C,NDUFAF2,LMBRD2,RAPGEF6,H2AC1,TRA2A,RELL2,HSPA9,FABP5,RAD21,ALDH1A1,MELK,WRN,PCF11,ARHGAP42,VPS35,AVPR1A,HEATR3,TAF10,DCHS1,PPFIBP2,HDGFL3,PCLAF,NAB2,STAT6,MAPRE2,TPX2,NFATC3,ZNF646,USP32,PROCA1,CACNB3,WNT10B,KMT2D,CDK2AP2,MYRIP,SCEL,ABHD15,PTGER4,SLC23A1,PA2G4,ARAP2,SH3D19,HSPA4,HDAC3,MAT2A,H2AC8,FNTA,CDC25A,DCLK2,FAM171B,HINT1,MPLKIP,CTNNA1,CD2BP2,CKAP2L,CNNM3,VAMP5,HOOK3,SMAD1,ARF4,SYNPO2,PAM,RPAP1,GRM5,IL7R,TPD52L1,SHCBP1,PPM1D,SEMA4C,SEC23A,RNF181,MYOZ2,BNC1,MAP6,LAMB2,RAMAC,KRT74,PDHB,MYL1,CAVIN3,WDR48,QARS1,TADA3,H1-4,FBXO22,DRAP1,MUS81,CD248,WDR3,RNASEH2C,UTP23,RPS6KB2,GEMIN2,ZNHIT2,GPD2,PDE12,LRRC7,MAP3K11,SLCO4C1,MIS18BP1,FOSL1,RAB1B,RIN1,SART1,SEC22A,PSMC5,DDX23,KRT2,RAD9A,DENND6A,ADCY6,SNX33,IQCB1,RBM14,HAVCR2,SSH3,GRK2,MOBP,ZNRD2,KLHL3,PPM1E,CSPG4,LRFN4,TMEM134,EHBP1L1,GH1,TRIM72,TAF7,RAB8B,USP39,HSF5,MMP19,PHKB,GORASP1,TSFM,DNAJA2,METTL1,LYSMD3,EDNRA,PRPF3,OSBPL3,MOB4,STAT2,TLN1,HNRNPA0,PACS1,ZNF609,RAPH1,RANBP10,C16orf58,RPP25,STX4,COX5A,CEP57,PROM2,MPI,BID,SF3B2,SOBP,CCDC71,SUPT6H,CHORDC1,FRMD8,RCN2,TNS2,RAB43,ZNF687,DEF6,MPDZ,CD276,PKM,HCLS1,CCDC89,SPAST,IL17RA,IL23R,IMPDH2,CDC25C,H2BC4,ATG4C,ORAI3,TNNI3K,DCTPP1,PELI3,MMP1,ATRIP,RPUSD2,SPAG5,POC1B,PRKAG1,HSPA5,SYT9,SEPTIN1,GSK3B,CD28,RNF14,CABP4,COPG1,PGR,MYLPF,MTMR4,AP3S1,PTPRCAP,RNF40,PUS10,PPP1CA,C5orf30,KDM3B,EHD3,NOS2,CLASP2,YAF2,RNF123,KCNA4,DNMT3B,SLC25A18,TPH2,KRT7,TMEM121B,H1-10,PHF12,TBK1,PLEKHH1,COA5,ZNF704,ZNF397,PRKCD,KCNH7,CARMIL1,SPAG16,UBA7,SKA2,SHMT2,FIGN,KIF9,H1-7,CARMIL2,CCIN,ARID2,SF3B1,KNL1,CHP1,STRADA,RAD51C,TUBA1B,ACTR8,ARHGAP10,UNC119,MEN1,EPB41L1,ZFP36L1,SARNP,RTN4,TESK1,EED,TTC33,UGP2,CCDC88A,STARD13,ZC3H15,BRIX1,RASGRP2,GGT7,ZFP91,SLC6A13,H1-2,HSPD1,CORO1B,KAT5,MEF2C,TRPC6,ARHGEF3,NPR2,H2AC7,C3orf62,CERKL,NEO1,H1-6,WNK1,SRFBP1,DCAF5,ENSA,LRRC66,PRDX6,ERBB4,FOXM1,CFAP36,FERMT2,RBM5,XIRP1,USP1,CDK5RAP2,FRMD6,SPRY4,PRICKLE1,CDC42BPG,NDRG3,ARPC5L,SH2B3,PDE4D,E2F1,MTMR2,TEAD3,DPY30,RPS3A,PRKAA1,ATG7,VPS72,SCN8A,FILIP1L,STYX,NRDC,PIP4K2C,PDE5A,SRGAP1,GPBP1L1,LINGO1,ZFYVE19,PCNX3,PRPF39,C1D,STK39,MYO9A,UVRAG,FBRS,CENPL,SPRED2,ARIH2,PITPNM1,RPS26,SIAH1,ITGAL,SPTBN1,RASSF1,TRIM38,LRBA,ERGIC3,FAM219B,SEMA4F,TUSC1,NR3C2,TPM1,CX3CR1,FRYL,RAD52,PSMB10,PLXNB1,VPS13B,ARNT,FAM76B,TMEM126B,PELI1,EDC4,MAK16,MAP4,ATP2B2,RAB5B,MYLK,MAP2,ANKS1A,ETF1,C15orf39,GYPA,ERC1,PHETA1,MINDY1,MAST2,MVB12B,DCTN1,MAP3K3,GAB2,HORMAD1,ISLR2,RC3H1,SERPINC1,SUCO,RNF146,PI4KB,PSMD4,PIP5K1A,SCNM1,LYSMD1,GABPB2,MLLT11,C1orf56,SEC63,SCML4,MCL1,TARS2,RPRD2,CA14,PLEKHO1,CHD1L,MAP3K7,SCAF11,MDN1,GDAP2,TTF2,CNR1,ZNF292,ME1,TTK,IRAK1BP1,DPYD,PTBP2,RPL5,GLMN,ADGRB3,BAG2,ZNF451,TYW3,ANKRD13C,SRSF11,LRRC40,GNG12,GADD45A,SERBP1,DNAJC6,ROR1,PGM1,EFCAB7,ITGB3BP,ORC1,CC2D1B,BTF3L4,KTI12,RAB3B,EPS15,CMPK1,STIL,CYP4B1,EFCAB14,RAD54L,LURAP1,POMGNT1,AKR1A1,TESK2,TOE1,HECTD3,ZBTB34,ZBTB43,RABEPK,SCAI,GOLGA1,REEP3,GSN,SRPK1,CNTRL,TGIF2,TRAF1,RPL10A,DLGAP4,PHF20,ILRUN,EIF6,BMPR2,CCNY,PARD3,NCOA6,TP53INP2,MAP1LC3A,EIF2S2,MAPRE1,ASXL1,HCK,MYLK2,BCL2L1,DLG2,SYNDIG1,YIF1A,ANXA1,ZFAND5,CNNM4,SLITRK1,SYVN1,XRN2,EDNRB,SNX15,ATG2A,SF1,KCTD12,AUP1,HECTD4,SLC22A12,HMGN4,H2AC6,CEP68,REEP2,CA9,UQCRQ,GDF9,SHROOM1,SOWAHA,SEPTIN8,ZFC3H1,RAD50,NRCAM,LYRM7,RFC3,ELAVL2,NABP2,BCL7C,ZNF768,NFIB,SGTB,CWC27,TECRL,MIER3,ITPR2,OCIAD1,MLANA,TEC,HMG20A,NADK2,GPNMB,DNAJC21,STAG1,HMCES,CSPG5,SEC13,RPUSD3,BRPF1,SPAG1,METTL14,KRT18,ACVRL1,DIAPH1,RNF180,TBR1,RTF1,FAM117B,CALCRL,NCOA7,ETS1,CERS6,CD79B,LCA5,TMCC1,PICALM,TSGA10,ANKRD39,MON2,GOLGB1,PPP6R3,SYT12,STAMBP,GAPVD1,SUOX,NIT2,TBC1D23,SIPA1,FAT4,ACTN1,CCT4,BRD7,SFMBT1,MYLK3,KRT80,EFCAB5,TGFB1I1,GIT1,CDC23,KIF20A,FLOT2,SIN3A,BCKDK,VDAC1,CLK3,ALDOC,QRICH1,PPHLN1,ERO1A,CCDC51,TRPS1,MOB1A,RPL14,RAB27A,GNE,ILK,ITGA4,HRH1,ERMN,CEP250,MED13,KIAA1211L,TM9SF4,CTDSP2,HDDC2,HM13,APOF,USP34,GSTP1,KSR1,GIN1,RPRD1A,CTNND1,ZNF24,JMJD1C,MAP3K1,PLA2G4E,KDM5A,ROCK1,DIAPH3,CECR2,MMACHC,PSME4,RELA,NPY,RASSF8,NLK,CTNNA2,XPO1,R3HDM2,CEP162,NLRC4,KIF3A,ARMC5,PYM1,TGOLN2,RAD54L2,TBC1D10B,PSMD14,PBRM1,KDM3A,KCMF1,SETD2,AFF3,XIRP2,ZNF365,UNC50,IMMT,RAB1A,ZBTB10,TANC2,GCG,BRDT,ITPRID2,EIF4B,RPL23A,GLYCTK,RPSA,GPAT2,DSN1,HERC1,DDN,UNC80,TKT,CCDC36,ATP2B1,REEP1,PRRT3,SMARCD2,SLC4A10,MAPKBP1,CDC7,DCAF1,MYO1A,BIRC6,RUSC2,BTBD18,SENP1,GNL3,SLC12A4,SCN4A,MAPKAPK3,TEX264,FTSJ3,KANSL3,TENT4B,SELENBP1,SOX5,PPP1R14D,ITK,FCHSD1,KLC2,CRYZ,RIPOR1,RHOA,ULK3,SNAP91,PNPT1,SLC35G2,SLAIN1,USP19,FSIP2,ERN1,GPBP1,CPS1,PTH1R,SLC22A5,PLCL1,RPL6,FBXO43,CCPG1,BRAP,C15orf40,DHX30,KAT8,VRK2,DCTN2,KIF5A,OTUD4,ZNF740,ARRB1,CMSS1,CNBP,MUSTN1,BEND3,PDCD6IP,HSD17B4,DEPDC1,OSBPL9,IKZF2,RAB34,KRT3,RFESD,CUL2,NBEAL2,TICAM2,KANSL2,CCDC81,MICAL3,SLC15A2,BAP1,NCK1,RAB23,GPHN,TSPYL6,NISCH,PPP2CA,SEPHS2,PURG,ESRP2,TIMMDC1,CAMKV,ADCY5,NSUN4,RAD51B,ABHD14B,POLE4,CCDC14,FLNB,FNIP1,WDR36,GNPDA1,DTWD2,ANKRD50,PGM3,ERBIN,RAI14,ANKRD13D,SREK1IP1,CDC42SE2,WDR1,CETN3,VDAC3,RNF19A,GRIA1,TPD52,SLC20A2,EIF3H,IKBKB,LPXN,API5,FAM89B,CAPN1,SPTBN2,YPEL4,SMTNL1,CFL1,KDM2A,TRIM3,EMSY,CREBZF,BANF1,EIF1AD,SERPINH1,SLC43A3,MAML2,SOGA3,CCS,SAC3D1,MYO18A,TNKS1BP1,IQSEC3,ZNF641,SMG8,TUBA1A,DMXL1,ME3,SLC29A2,EVI5,NR4A1,AP3B2,PRR14,STOML1,POLG2,ZNF668,DAG1,ACVR1B,C2CD5,TUBA1C,POLR1B,MYCBP2,SSH2,FKBP5,PAFAH1B3,ATXN2,BAZ2A,MYL6,TBC1D15,SPATS2,IKZF4,DDIT3,AGAP2,MAPKAPK5,SMARCC2,KRT8,SLC38A1,ATP10A,TIMELESS,VTI1B,ERH,UBE2J1,SRSF5,PSTPIP1,ETFA,PEAK1,RBM15B,SNUPN,SCAPER,SLC7A6,NETO2,DUS2,ZNF423,PHKG2,STRA6,PECAM1,UBL7,CENPT,CIC,OTUD7B,ANP32E,DDX42,CYB561,C18orf21,SARM1,BCAS3,CCDC177,DTNA,CWC15,CSNK1G1,POLDIP2,ACYP2,DCP1A,RPAP2,APBB1,CPEB1,LRRC41,ARID3B,CASP8AP2,YAP1,EHD1,H2BC9,UNC13B,KIZ,CLTC,SLC46A1,EPHA5,FGF1,NDFIP2,BCL2L13,MCM3,PAN2,IP6K1,PTGES3,FAM170A,HMGN3,H2BC3,MILR1,EPB41L4A,ACD,PPP4R3B,NOL4L,CHD1,PHF19,PACSIN1,PRIM2,ARFIP2,DAPK2,GJA5,PSMC6,MTRES1,PPIP5K2,TREX1,C2orf81,SAMHD1,RAD51,SLC6A1,CTCF,CCDC82,VPS45,GSS,TBX4,ALDOA,BCL11A,TPM2,PFKM,JAGN1,CTLA4,IFIH1,DARS2,UBE3A,INO80,LMBRD1,EDC3,MKNK1,POLR3G,MIP,CCNH,MED19,PC,ARHGAP9,NUSAP1,SLMAP,MYL3,MANF,ITCH,JAK1,DDHD1	9606.ENSP00000001008,9606.ENSP00000074304,9606.ENSP00000161559,9606.ENSP00000164024,9606.ENSP00000164133,9606.ENSP00000164139,9606.ENSP00000170150,9606.ENSP00000181839,9606.ENSP00000184183,9606.ENSP00000184266,9606.ENSP00000186436,9606.ENSP00000193322,9606.ENSP00000196371,9606.ENSP00000201979,9606.ENSP00000202816,9606.ENSP00000203407,9606.ENSP00000215095,9606.ENSP00000216330,9606.ENSP00000216446,9606.ENSP00000216832,9606.ENSP00000216962,9606.ENSP00000217381,9606.ENSP00000217402,9606.ENSP00000217426,9606.ENSP00000217456,9606.ENSP00000219097,9606.ENSP00000219150,9606.ENSP00000219255,9606.ENSP00000219334,9606.ENSP00000219905,9606.ENSP00000220003,9606.ENSP00000220325,9606.ENSP00000220496,9606.ENSP00000220507,9606.ENSP00000220509,9606.ENSP00000220514,9606.ENSP00000220597,9606.ENSP00000220849,9606.ENSP00000221138,9606.ENSP00000222329,9606.ENSP00000222330,9606.ENSP00000222339,9606.ENSP00000222644,9606.ENSP00000225388,9606.ENSP00000225577,9606.ENSP00000225792,9606.ENSP00000226218,9606.ENSP00000226225,9606.ENSP00000227471,9606.ENSP00000228567,9606.ENSP00000228682,9606.ENSP00000228705,9606.ENSP00000228799,9606.ENSP00000229769,9606.ENSP00000230085,9606.ENSP00000231484,9606.ENSP00000231487,9606.ENSP00000231512,9606.ENSP00000232375,9606.ENSP00000232461,9606.ENSP00000232496,9606.ENSP00000232888,9606.ENSP00000232905,9606.ENSP00000232975,9606.ENSP00000233027,9606.ENSP00000233143,9606.ENSP00000233331,9606.ENSP00000233623,9606.ENSP00000233630,9606.ENSP00000233668,9606.ENSP00000233710,9606.ENSP00000234256,9606.ENSP00000234310,9606.ENSP00000234739,9606.ENSP00000237163,9606.ENSP00000237201,9606.ENSP00000237536,9606.ENSP00000237853,9606.ENSP00000238018,9606.ENSP00000238714,9606.ENSP00000238855,9606.ENSP00000238875,9606.ENSP00000239440,9606.ENSP00000239690,9606.ENSP00000239830,9606.ENSP00000239906,9606.ENSP00000240328,9606.ENSP00000240361,9606.ENSP00000240874,9606.ENSP00000242285,9606.ENSP00000242719,9606.ENSP00000243077,9606.ENSP00000243167,9606.ENSP00000243878,9606.ENSP00000244289,9606.ENSP00000244520,9606.ENSP00000244534,9606.ENSP00000244537,9606.ENSP00000244573,9606.ENSP00000245414,9606.ENSP00000245796,9606.ENSP00000246190,9606.ENSP00000246194,9606.ENSP00000246747,9606.ENSP00000247470,9606.ENSP00000249356,9606.ENSP00000249910,9606.ENSP00000251119,9606.ENSP00000251157,9606.ENSP00000251268,9606.ENSP00000252242,9606.ENSP00000252244,9606.ENSP00000252268,9606.ENSP00000253363,9606.ENSP00000253382,9606.ENSP00000253413,9606.ENSP00000253754,9606.ENSP00000254090,9606.ENSP00000254101,9606.ENSP00000254108,9606.ENSP00000254480,9606.ENSP00000254488,9606.ENSP00000254605,9606.ENSP00000254691,9606.ENSP00000254900,9606.ENSP00000255120,9606.ENSP00000256383,9606.ENSP00000256442,9606.ENSP00000256458,9606.ENSP00000256460,9606.ENSP00000256689,9606.ENSP00000257177,9606.ENSP00000257181,9606.ENSP00000257604,9606.ENSP00000257724,9606.ENSP00000257749,9606.ENSP00000257776,9606.ENSP00000257787,9606.ENSP00000257789,9606.ENSP00000257860,9606.ENSP00000257861,9606.ENSP00000257904,9606.ENSP00000257909,9606.ENSP00000258484,9606.ENSP00000258729,9606.ENSP00000258991,9606.ENSP00000259008,9606.ENSP00000259056,9606.ENSP00000259075,9606.ENSP00000259469,9606.ENSP00000259608,9606.ENSP00000259633,9606.ENSP00000260045,9606.ENSP00000260247,9606.ENSP00000260302,9606.ENSP00000260323,9606.ENSP00000260361,9606.ENSP00000260385,9606.ENSP00000260386,9606.ENSP00000261015,9606.ENSP00000261070,9606.ENSP00000261681,9606.ENSP00000261716,9606.ENSP00000261726,9606.ENSP00000261735,9606.ENSP00000261769,9606.ENSP00000261778,9606.ENSP00000261884,9606.ENSP00000261889,9606.ENSP00000261900,9606.ENSP00000261917,9606.ENSP00000262027,9606.ENSP00000262030,9606.ENSP00000262031,9606.ENSP00000262293,9606.ENSP00000262294,9606.ENSP00000262340,9606.ENSP00000262345,9606.ENSP00000262384,9606.ENSP00000262395,9606.ENSP00000262461,9606.ENSP00000262518,9606.ENSP00000262519,9606.ENSP00000262525,9606.ENSP00000262653,9606.ENSP00000262741,9606.ENSP00000262746,9606.ENSP00000262866,9606.ENSP00000262995,9606.ENSP00000263025,9606.ENSP00000263334,9606.ENSP00000263339,9606.ENSP00000263629,9606.ENSP00000263798,9606.ENSP00000263800,9606.ENSP00000263857,9606.ENSP00000263864,9606.ENSP00000263867,9606.ENSP00000263991,9606.ENSP00000263997,9606.ENSP00000264047,9606.ENSP00000264231,9606.ENSP00000264245,9606.ENSP00000264246,9606.ENSP00000264255,9606.ENSP00000264313,9606.ENSP00000264316,9606.ENSP00000264428,9606.ENSP00000264431,9606.ENSP00000264498,9606.ENSP00000264773,9606.ENSP00000264784,9606.ENSP00000264968,9606.ENSP00000264972,9606.ENSP00000265036,9606.ENSP00000265038,9606.ENSP00000265334,9606.ENSP00000265343,9606.ENSP00000265372,9606.ENSP00000265465,9606.ENSP00000265560,9606.ENSP00000265562,9606.ENSP00000265563,9606.ENSP00000265565,9606.ENSP00000265641,9606.ENSP00000265643,9606.ENSP00000265713,9606.ENSP00000265960,9606.ENSP00000266022,9606.ENSP00000266025,9606.ENSP00000266037,9606.ENSP00000266529,9606.ENSP00000266970,9606.ENSP00000266980,9606.ENSP00000267082,9606.ENSP00000267101,9606.ENSP00000267113,9606.ENSP00000267116,9606.ENSP00000267430,9606.ENSP00000268058,9606.ENSP00000268099,9606.ENSP00000268603,9606.ENSP00000268766,9606.ENSP00000268919,9606.ENSP00000270176,9606.ENSP00000271620,9606.ENSP00000271640,9606.ENSP00000271688,9606.ENSP00000271715,9606.ENSP00000271732,9606.ENSP00000272317,9606.ENSP00000272322,9606.ENSP00000272342,9606.ENSP00000272430,9606.ENSP00000272542,9606.ENSP00000273283,9606.ENSP00000273308,9606.ENSP00000273390,9606.ENSP00000273666,9606.ENSP00000273668,9606.ENSP00000274008,9606.ENSP00000274242,9606.ENSP00000274255,9606.ENSP00000274376,9606.ENSP00000274532,9606.ENSP00000274764,9606.ENSP00000275034,9606.ENSP00000275517,9606.ENSP00000276410,9606.ENSP00000276585,9606.ENSP00000276893,9606.ENSP00000277746,9606.ENSP00000278412,9606.ENSP00000278422,9606.ENSP00000278426,9606.ENSP00000278550,9606.ENSP00000278572,9606.ENSP00000278886,9606.ENSP00000279022,9606.ENSP00000279146,9606.ENSP00000279249,9606.ENSP00000279281,9606.ENSP00000279873,9606.ENSP00000280258,9606.ENSP00000280377,9606.ENSP00000280551,9606.ENSP00000281156,9606.ENSP00000281623,9606.ENSP00000281772,9606.ENSP00000282032,9606.ENSP00000282356,9606.ENSP00000283006,9606.ENSP00000283131,9606.ENSP00000283629,9606.ENSP00000283875,9606.ENSP00000284320,9606.ENSP00000284601,9606.ENSP00000285697,9606.ENSP00000286317,9606.ENSP00000286713,9606.ENSP00000286760,9606.ENSP00000287008,9606.ENSP00000287169,9606.ENSP00000287647,9606.ENSP00000287727,9606.ENSP00000288139,9606.ENSP00000288266,9606.ENSP00000289316,9606.ENSP00000289371,9606.ENSP00000289575,9606.ENSP00000290524,9606.ENSP00000290541,9606.ENSP00000290759,9606.ENSP00000290866,9606.ENSP00000291041,9606.ENSP00000292314,9606.ENSP00000293502,9606.ENSP00000293662,9606.ENSP00000294064,9606.ENSP00000294066,9606.ENSP00000294129,9606.ENSP00000294189,9606.ENSP00000294258,9606.ENSP00000294304,9606.ENSP00000294338,9606.ENSP00000294339,9606.ENSP00000294702,9606.ENSP00000295025,9606.ENSP00000295030,9606.ENSP00000295049,9606.ENSP00000295065,9606.ENSP00000295108,9606.ENSP00000295213,9606.ENSP00000295225,9606.ENSP00000295628,9606.ENSP00000295633,9606.ENSP00000295834,9606.ENSP00000295851,9606.ENSP00000296003,9606.ENSP00000296271,9606.ENSP00000296452,9606.ENSP00000296456,9606.ENSP00000296473,9606.ENSP00000296474,9606.ENSP00000296509,9606.ENSP00000296526,9606.ENSP00000296577,9606.ENSP00000296582,9606.ENSP00000296597,9606.ENSP00000296603,9606.ENSP00000296859,9606.ENSP00000297012,9606.ENSP00000297071,9606.ENSP00000297164,9606.ENSP00000297185,9606.ENSP00000297258,9606.ENSP00000297338,9606.ENSP00000297785,9606.ENSP00000298048,9606.ENSP00000298139,9606.ENSP00000298281,9606.ENSP00000298815,9606.ENSP00000299138,9606.ENSP00000299178,9606.ENSP00000299192,9606.ENSP00000299424,9606.ENSP00000299441,9606.ENSP00000299492,9606.ENSP00000299633,9606.ENSP00000300035,9606.ENSP00000300131,9606.ENSP00000300134,9606.ENSP00000300249,9606.ENSP00000300403,9606.ENSP00000300659,9606.ENSP00000300850,9606.ENSP00000300896,9606.ENSP00000301039,9606.ENSP00000301050,9606.ENSP00000301061,9606.ENSP00000301067,9606.ENSP00000301488,9606.ENSP00000301972,9606.ENSP00000302579,9606.ENSP00000302657,9606.ENSP00000302846,9606.ENSP00000302851,9606.ENSP00000302886,9606.ENSP00000302895,9606.ENSP00000302913,9606.ENSP00000302961,9606.ENSP00000302967,9606.ENSP00000303147,9606.ENSP00000303373,9606.ENSP00000303423,9606.ENSP00000303706,9606.ENSP00000303887,9606.ENSP00000304108,9606.ENSP00000304229,9606.ENSP00000304553,9606.ENSP00000304669,9606.ENSP00000304903,9606.ENSP00000305204,9606.ENSP00000305449,9606.ENSP00000305647,9606.ENSP00000305699,9606.ENSP00000305769,9606.ENSP00000306010,9606.ENSP00000306015,9606.ENSP00000306100,9606.ENSP00000306123,9606.ENSP00000306138,9606.ENSP00000306157,9606.ENSP00000306285,9606.ENSP00000306473,9606.ENSP00000306682,9606.ENSP00000306844,9606.ENSP00000306881,9606.ENSP00000306906,9606.ENSP00000306997,9606.ENSP00000307041,9606.ENSP00000307093,9606.ENSP00000307156,9606.ENSP00000307181,9606.ENSP00000307240,9606.ENSP00000307241,9606.ENSP00000307280,9606.ENSP00000307292,9606.ENSP00000307491,9606.ENSP00000307567,9606.ENSP00000307684,9606.ENSP00000307705,9606.ENSP00000307833,9606.ENSP00000307850,9606.ENSP00000307853,9606.ENSP00000308117,9606.ENSP00000308179,9606.ENSP00000308193,9606.ENSP00000308332,9606.ENSP00000308413,9606.ENSP00000308533,9606.ENSP00000308548,9606.ENSP00000308610,9606.ENSP00000309142,9606.ENSP00000309245,9606.ENSP00000309597,9606.ENSP00000309741,9606.ENSP00000309790,9606.ENSP00000310170,9606.ENSP00000310226,9606.ENSP00000310406,9606.ENSP00000310448,9606.ENSP00000310521,9606.ENSP00000310572,9606.ENSP00000310723,9606.ENSP00000310861,9606.ENSP00000311360,9606.ENSP00000311401,9606.ENSP00000311405,9606.ENSP00000311427,9606.ENSP00000311505,9606.ENSP00000311747,9606.ENSP00000312002,9606.ENSP00000312081,9606.ENSP00000312262,9606.ENSP00000312293,9606.ENSP00000312318,9606.ENSP00000312397,9606.ENSP00000312411,9606.ENSP00000312506,9606.ENSP00000312535,9606.ENSP00000312615,9606.ENSP00000312671,9606.ENSP00000312673,9606.ENSP00000312675,9606.ENSP00000312709,9606.ENSP00000312734,9606.ENSP00000312981,9606.ENSP00000313243,9606.ENSP00000313437,9606.ENSP00000313504,9606.ENSP00000313869,9606.ENSP00000313877,9606.ENSP00000314030,9606.ENSP00000314441,9606.ENSP00000314518,9606.ENSP00000315011,9606.ENSP00000315379,9606.ENSP00000315410,9606.ENSP00000315702,9606.ENSP00000315768,9606.ENSP00000316029,9606.ENSP00000316042,9606.ENSP00000316454,9606.ENSP00000316527,9606.ENSP00000316543,9606.ENSP00000316589,9606.ENSP00000317579,9606.ENSP00000317691,9606.ENSP00000317714,9606.ENSP00000317780,9606.ENSP00000317902,9606.ENSP00000318270,9606.ENSP00000318318,9606.ENSP00000318822,9606.ENSP00000318861,9606.ENSP00000318900,9606.ENSP00000319006,9606.ENSP00000319104,9606.ENSP00000319255,9606.ENSP00000319726,9606.ENSP00000319739,9606.ENSP00000319756,9606.ENSP00000319781,9606.ENSP00000319829,9606.ENSP00000319831,9606.ENSP00000320006,9606.ENSP00000320084,9606.ENSP00000320171,9606.ENSP00000320176,9606.ENSP00000320649,9606.ENSP00000320885,9606.ENSP00000320936,9606.ENSP00000321345,9606.ENSP00000321584,9606.ENSP00000321656,9606.ENSP00000321744,9606.ENSP00000322159,9606.ENSP00000322249,9606.ENSP00000322251,9606.ENSP00000322524,9606.ENSP00000322532,9606.ENSP00000322788,9606.ENSP00000323099,9606.ENSP00000323288,9606.ENSP00000323300,9606.ENSP00000323302,9606.ENSP00000323867,9606.ENSP00000324173,9606.ENSP00000324419,9606.ENSP00000324511,9606.ENSP00000324806,9606.ENSP00000324890,9606.ENSP00000324956,9606.ENSP00000324960,9606.ENSP00000325002,9606.ENSP00000325120,9606.ENSP00000325239,9606.ENSP00000325285,9606.ENSP00000325369,9606.ENSP00000325589,9606.ENSP00000325677,9606.ENSP00000326003,9606.ENSP00000326031,9606.ENSP00000326110,9606.ENSP00000326563,9606.ENSP00000327116,9606.ENSP00000327251,9606.ENSP00000327760,9606.ENSP00000328004,9606.ENSP00000328287,9606.ENSP00000328511,9606.ENSP00000328547,9606.ENSP00000329033,9606.ENSP00000329093,9606.ENSP00000329243,9606.ENSP00000329318,9606.ENSP00000329662,9606.ENSP00000329933,9606.ENSP00000329967,9606.ENSP00000330278,9606.ENSP00000330730,9606.ENSP00000331462,9606.ENSP00000331577,9606.ENSP00000331602,9606.ENSP00000331727,9606.ENSP00000331983,9606.ENSP00000332592,9606.ENSP00000333266,9606.ENSP00000333433,9606.ENSP00000333667,9606.ENSP00000333836,9606.ENSP00000333942,9606.ENSP00000334805,9606.ENSP00000334958,9606.ENSP00000334996,9606.ENSP00000335044,9606.ENSP00000335321,9606.ENSP00000335463,9606.ENSP00000335632,9606.ENSP00000336655,9606.ENSP00000336701,9606.ENSP00000336799,9606.ENSP00000336842,9606.ENSP00000336923,9606.ENSP00000337040,9606.ENSP00000337088,9606.ENSP00000337168,9606.ENSP00000337386,9606.ENSP00000337632,9606.ENSP00000337838,9606.ENSP00000338127,9606.ENSP00000338186,9606.ENSP00000338533,9606.ENSP00000338703,9606.ENSP00000338728,9606.ENSP00000338785,9606.ENSP00000338788,9606.ENSP00000338862,9606.ENSP00000338864,9606.ENSP00000338964,9606.ENSP00000339030,9606.ENSP00000339260,9606.ENSP00000339566,9606.ENSP00000340019,9606.ENSP00000340211,9606.ENSP00000340330,9606.ENSP00000340874,9606.ENSP00000340913,9606.ENSP00000341071,9606.ENSP00000341083,9606.ENSP00000341094,9606.ENSP00000341139,9606.ENSP00000341159,9606.ENSP00000341198,9606.ENSP00000341214,9606.ENSP00000341292,9606.ENSP00000341324,9606.ENSP00000341351,9606.ENSP00000341743,9606.ENSP00000341944,9606.ENSP00000342026,9606.ENSP00000342235,9606.ENSP00000342307,9606.ENSP00000342699,9606.ENSP00000342858,9606.ENSP00000343054,9606.ENSP00000343140,9606.ENSP00000343526,9606.ENSP00000343818,9606.ENSP00000343899,9606.ENSP00000344967,9606.ENSP00000345064,9606.ENSP00000345133,9606.ENSP00000345292,9606.ENSP00000345361,9606.ENSP00000345492,9606.ENSP00000345502,9606.ENSP00000345571,9606.ENSP00000345752,9606.ENSP00000345772,9606.ENSP00000345837,9606.ENSP00000346050,9606.ENSP00000346148,9606.ENSP00000346437,9606.ENSP00000346464,9606.ENSP00000346534,9606.ENSP00000346560,9606.ENSP00000346599,9606.ENSP00000346890,9606.ENSP00000347032,9606.ENSP00000347046,9606.ENSP00000347198,9606.ENSP00000347224,9606.ENSP00000347451,9606.ENSP00000347498,9606.ENSP00000347931,9606.ENSP00000348010,9606.ENSP00000348107,9606.ENSP00000348278,9606.ENSP00000348349,9606.ENSP00000348455,9606.ENSP00000348489,9606.ENSP00000348527,9606.ENSP00000348753,9606.ENSP00000348769,9606.ENSP00000348772,9606.ENSP00000348849,9606.ENSP00000349156,9606.ENSP00000349252,9606.ENSP00000349259,9606.ENSP00000349547,9606.ENSP00000349596,9606.ENSP00000349629,9606.ENSP00000349970,9606.ENSP00000350260,9606.ENSP00000350547,9606.ENSP00000350716,9606.ENSP00000350815,9606.ENSP00000351022,9606.ENSP00000351059,9606.ENSP00000351113,9606.ENSP00000351284,9606.ENSP00000351314,9606.ENSP00000351338,9606.ENSP00000351346,9606.ENSP00000351407,9606.ENSP00000351631,9606.ENSP00000351737,9606.ENSP00000351789,9606.ENSP00000351811,9606.ENSP00000353246,9606.ENSP00000353375,9606.ENSP00000353414,9606.ENSP00000353444,9606.ENSP00000353452,9606.ENSP00000353508,9606.ENSP00000353518,9606.ENSP00000353741,9606.ENSP00000353854,9606.ENSP00000354003,9606.ENSP00000354158,9606.ENSP00000354461,9606.ENSP00000354669,9606.ENSP00000354671,9606.ENSP00000354772,9606.ENSP00000354791,9606.ENSP00000354927,9606.ENSP00000354952,9606.ENSP00000355167,9606.ENSP00000355402,9606.ENSP00000356669,9606.ENSP00000356671,9606.ENSP00000356696,9606.ENSP00000357297,9606.ENSP00000357869,9606.ENSP00000357876,9606.ENSP00000357883,9606.ENSP00000357901,9606.ENSP00000357904,9606.ENSP00000357914,9606.ENSP00000357917,9606.ENSP00000357922,9606.ENSP00000357998,9606.ENSP00000358016,9606.ENSP00000358022,9606.ENSP00000358060,9606.ENSP00000358064,9606.ENSP00000358107,9606.ENSP00000358120,9606.ENSP00000358262,9606.ENSP00000358335,9606.ENSP00000358374,9606.ENSP00000358400,9606.ENSP00000358451,9606.ENSP00000358478,9606.ENSP00000358513,9606.ENSP00000358590,9606.ENSP00000358719,9606.ENSP00000358813,9606.ENSP00000358956,9606.ENSP00000359211,9606.ENSP00000359216,9606.ENSP00000359345,9606.ENSP00000359385,9606.ENSP00000359630,9606.ENSP00000359727,9606.ENSP00000359740,9606.ENSP00000359904,9606.ENSP00000359982,9606.ENSP00000359988,9606.ENSP00000359990,9606.ENSP00000360021,9606.ENSP00000360025,9606.ENSP00000360034,9606.ENSP00000360108,9606.ENSP00000360120,9606.ENSP00000360124,9606.ENSP00000360129,9606.ENSP00000360133,9606.ENSP00000360623,9606.ENSP00000360642,9606.ENSP00000360664,9606.ENSP00000360676,9606.ENSP00000360718,9606.ENSP00000360798,9606.ENSP00000360939,9606.ENSP00000360944,9606.ENSP00000360991,9606.ENSP00000361001,9606.ENSP00000361043,9606.ENSP00000361048,9606.ENSP00000361060,9606.ENSP00000361140,9606.ENSP00000361158,9606.ENSP00000361162,9606.ENSP00000361245,9606.ENSP00000362551,9606.ENSP00000362563,9606.ENSP00000362639,9606.ENSP00000362650,9606.ENSP00000362656,9606.ENSP00000362863,9606.ENSP00000362924,9606.ENSP00000362931,9606.ENSP00000362962,9606.ENSP00000362981,9606.ENSP00000362994,9606.ENSP00000363018,9606.ENSP00000363023,9606.ENSP00000363124,9606.ENSP00000363135,9606.ENSP00000363559,9606.ENSP00000363708,9606.ENSP00000363836,9606.ENSP00000363921,9606.ENSP00000363929,9606.ENSP00000363943,9606.ENSP00000363970,9606.ENSP00000364119,9606.ENSP00000364721,9606.ENSP00000364839,9606.ENSP00000365012,9606.ENSP00000365162,9606.ENSP00000365230,9606.ENSP00000365272,9606.ENSP00000366058,9606.ENSP00000366098,9606.ENSP00000366109,9606.ENSP00000366161,9606.ENSP00000366275,9606.ENSP00000366288,9606.ENSP00000366395,9606.ENSP00000366396,9606.ENSP00000366416,9606.ENSP00000366452,9606.ENSP00000366475,9606.ENSP00000366604,9606.ENSP00000366694,9606.ENSP00000366748,9606.ENSP00000366783,9606.ENSP00000366797,9606.ENSP00000366798,9606.ENSP00000367022,9606.ENSP00000367229,9606.ENSP00000367590,9606.ENSP00000367608,9606.ENSP00000367939,9606.ENSP00000367942,9606.ENSP00000367950,9606.ENSP00000367965,9606.ENSP00000367991,9606.ENSP00000368017,9606.ENSP00000368100,9606.ENSP00000368314,9606.ENSP00000368688,9606.ENSP00000369411,9606.ENSP00000369453,9606.ENSP00000369545,9606.ENSP00000369674,9606.ENSP00000369777,9606.ENSP00000370340,9606.ENSP00000370395,9606.ENSP00000370460,9606.ENSP00000370607,9606.ENSP00000370624,9606.ENSP00000370744,9606.ENSP00000370882,9606.ENSP00000370886,9606.ENSP00000370912,9606.ENSP00000371133,9606.ENSP00000371362,9606.ENSP00000371420,9606.ENSP00000371451,9606.ENSP00000372689,9606.ENSP00000372955,9606.ENSP00000373244,9606.ENSP00000373312,9606.ENSP00000373331,9606.ENSP00000373340,9606.ENSP00000373450,9606.ENSP00000373474,9606.ENSP00000373489,9606.ENSP00000373574,9606.ENSP00000373706,9606.ENSP00000373752,9606.ENSP00000374205,9606.ENSP00000374280,9606.ENSP00000376071,9606.ENSP00000376177,9606.ENSP00000376269,9606.ENSP00000376436,9606.ENSP00000376453,9606.ENSP00000376544,9606.ENSP00000376686,9606.ENSP00000376930,9606.ENSP00000377015,9606.ENSP00000377123,9606.ENSP00000377170,9606.ENSP00000377250,9606.ENSP00000377275,9606.ENSP00000377390,9606.ENSP00000377520,9606.ENSP00000377633,9606.ENSP00000377665,9606.ENSP00000377668,9606.ENSP00000377696,9606.ENSP00000377700,9606.ENSP00000377771,9606.ENSP00000377862,9606.ENSP00000377941,9606.ENSP00000377958,9606.ENSP00000378181,9606.ENSP00000378235,9606.ENSP00000378288,9606.ENSP00000378292,9606.ENSP00000378312,9606.ENSP00000378332,9606.ENSP00000378338,9606.ENSP00000378350,9606.ENSP00000378356,9606.ENSP00000378368,9606.ENSP00000378402,9606.ENSP00000378405,9606.ENSP00000378487,9606.ENSP00000378505,9606.ENSP00000378731,9606.ENSP00000378830,9606.ENSP00000378935,9606.ENSP00000379042,9606.ENSP00000379047,9606.ENSP00000379065,9606.ENSP00000379364,9606.ENSP00000379506,9606.ENSP00000379601,9606.ENSP00000379839,9606.ENSP00000379975,9606.ENSP00000380227,9606.ENSP00000380247,9606.ENSP00000380453,9606.ENSP00000380661,9606.ENSP00000380888,9606.ENSP00000380996,9606.ENSP00000381104,9606.ENSP00000381148,9606.ENSP00000381220,9606.ENSP00000381237,9606.ENSP00000381250,9606.ENSP00000381577,9606.ENSP00000381607,9606.ENSP00000381958,9606.ENSP00000381970,9606.ENSP00000381984,9606.ENSP00000382004,9606.ENSP00000382015,9606.ENSP00000382204,9606.ENSP00000382423,9606.ENSP00000382434,9606.ENSP00000382688,9606.ENSP00000382697,9606.ENSP00000383178,9606.ENSP00000383428,9606.ENSP00000383840,9606.ENSP00000384211,9606.ENSP00000384273,9606.ENSP00000384364,9606.ENSP00000384491,9606.ENSP00000384625,9606.ENSP00000384638,9606.ENSP00000384863,9606.ENSP00000385169,9606.ENSP00000385215,9606.ENSP00000385428,9606.ENSP00000385808,9606.ENSP00000386125,9606.ENSP00000386156,9606.ENSP00000386443,9606.ENSP00000386520,9606.ENSP00000386538,9606.ENSP00000386541,9606.ENSP00000386593,9606.ENSP00000386660,9606.ENSP00000386738,9606.ENSP00000386759,9606.ENSP00000386834,9606.ENSP00000386840,9606.ENSP00000387091,9606.ENSP00000387146,9606.ENSP00000387262,9606.ENSP00000387286,9606.ENSP00000387462,9606.ENSP00000387593,9606.ENSP00000387662,9606.ENSP00000387822,9606.ENSP00000388731,9606.ENSP00000388806,9606.ENSP00000389103,9606.ENSP00000389175,9606.ENSP00000389351,9606.ENSP00000389395,9606.ENSP00000389810,9606.ENSP00000390158,9606.ENSP00000390590,9606.ENSP00000391088,9606.ENSP00000391481,9606.ENSP00000391788,9606.ENSP00000392043,9606.ENSP00000392197,9606.ENSP00000392511,9606.ENSP00000392617,9606.ENSP00000393066,9606.ENSP00000393099,9606.ENSP00000393139,9606.ENSP00000393183,9606.ENSP00000393392,9606.ENSP00000393596,9606.ENSP00000393922,9606.ENSP00000394472,9606.ENSP00000394791,9606.ENSP00000395772,9606.ENSP00000395983,9606.ENSP00000396320,9606.ENSP00000396467,9606.ENSP00000396628,9606.ENSP00000396673,9606.ENSP00000396749,9606.ENSP00000396995,9606.ENSP00000397261,9606.ENSP00000398273,9606.ENSP00000398342,9606.ENSP00000398655,9606.ENSP00000399259,9606.ENSP00000399403,9606.ENSP00000399805,9606.ENSP00000400099,9606.ENSP00000400175,9606.ENSP00000400312,9606.ENSP00000400459,9606.ENSP00000400646,9606.ENSP00000400839,9606.ENSP00000400921,9606.ENSP00000401197,9606.ENSP00000401306,9606.ENSP00000401445,9606.ENSP00000401596,9606.ENSP00000402608,9606.ENSP00000402723,9606.ENSP00000402760,9606.ENSP00000402861,9606.ENSP00000403172,9606.ENSP00000403293,9606.ENSP00000403400,9606.ENSP00000403524,9606.ENSP00000403987,9606.ENSP00000405620,9606.ENSP00000406037,9606.ENSP00000408002,9606.ENSP00000408910,9606.ENSP00000408979,9606.ENSP00000409279,9606.ENSP00000409463,9606.ENSP00000409581,9606.ENSP00000410396,9606.ENSP00000410769,9606.ENSP00000410910,9606.ENSP00000411268,9606.ENSP00000411825,9606.ENSP00000411960,9606.ENSP00000412292,9606.ENSP00000412733,9606.ENSP00000412869,9606.ENSP00000413156,9606.ENSP00000413479,9606.ENSP00000413592,9606.ENSP00000414095,9606.ENSP00000415034,9606.ENSP00000415139,9606.ENSP00000415436,9606.ENSP00000415528,9606.ENSP00000416015,9606.ENSP00000417085,9606.ENSP00000417132,9606.ENSP00000417273,9606.ENSP00000417610,9606.ENSP00000417901,9606.ENSP00000417919,9606.ENSP00000418232,9606.ENSP00000418447,9606.ENSP00000418669,9606.ENSP00000418721,9606.ENSP00000418748,9606.ENSP00000418803,9606.ENSP00000419195,9606.ENSP00000419361,9606.ENSP00000419740,9606.ENSP00000419881,9606.ENSP00000420065,9606.ENSP00000420176,9606.ENSP00000420180,9606.ENSP00000420213,9606.ENSP00000421985,9606.ENSP00000423067,9606.ENSP00000423674,9606.ENSP00000425048,9606.ENSP00000425658,9606.ENSP00000425809,9606.ENSP00000426632,9606.ENSP00000427123,9606.ENSP00000427130,9606.ENSP00000427401,9606.ENSP00000427421,9606.ENSP00000427687,9606.ENSP00000428259,9606.ENSP00000428845,9606.ENSP00000428968,9606.ENSP00000428994,9606.ENSP00000429309,9606.ENSP00000429754,9606.ENSP00000429931,9606.ENSP00000430684,9606.ENSP00000431284,9606.ENSP00000431391,9606.ENSP00000431459,9606.ENSP00000431984,9606.ENSP00000432568,9606.ENSP00000432648,9606.ENSP00000432651,9606.ENSP00000432660,9606.ENSP00000432786,9606.ENSP00000433102,9606.ENSP00000433205,9606.ENSP00000433459,9606.ENSP00000433760,9606.ENSP00000434056,9606.ENSP00000434412,9606.ENSP00000434515,9606.ENSP00000434552,9606.ENSP00000434570,9606.ENSP00000436318,9606.ENSP00000436649,9606.ENSP00000437073,9606.ENSP00000437271,9606.ENSP00000437554,9606.ENSP00000437832,9606.ENSP00000438748,9606.ENSP00000439020,9606.ENSP00000439479,9606.ENSP00000440246,9606.ENSP00000440329,9606.ENSP00000440826,9606.ENSP00000440864,9606.ENSP00000440984,9606.ENSP00000441641,9606.ENSP00000442478,9606.ENSP00000442563,9606.ENSP00000442573,9606.ENSP00000442600,9606.ENSP00000442656,9606.ENSP00000443204,9606.ENSP00000443475,9606.ENSP00000444136,9606.ENSP00000444596,9606.ENSP00000444743,9606.ENSP00000444810,9606.ENSP00000444935,9606.ENSP00000446576,9606.ENSP00000446880,9606.ENSP00000446955,9606.ENSP00000448182,9606.ENSP00000448228,9606.ENSP00000448419,9606.ENSP00000448665,9606.ENSP00000449241,9606.ENSP00000449381,9606.ENSP00000449396,9606.ENSP00000449404,9606.ENSP00000449756,9606.ENSP00000450480,9606.ENSP00000450607,9606.ENSP00000450731,9606.ENSP00000451080,9606.ENSP00000451261,9606.ENSP00000452123,9606.ENSP00000452746,9606.ENSP00000452762,9606.ENSP00000452796,9606.ENSP00000454545,9606.ENSP00000454852,9606.ENSP00000454973,9606.ENSP00000455064,9606.ENSP00000455169,9606.ENSP00000455229,9606.ENSP00000455426,9606.ENSP00000455607,9606.ENSP00000456609,9606.ENSP00000457421,9606.ENSP00000457703,9606.ENSP00000457810,9606.ENSP00000458663,9606.ENSP00000462729,9606.ENSP00000463154,9606.ENSP00000464050,9606.ENSP00000464215,9606.ENSP00000465517,9606.ENSP00000468032,9606.ENSP00000468592,9606.ENSP00000469474,9606.ENSP00000470152,9606.ENSP00000475615,9606.ENSP00000475724,9606.ENSP00000475924,9606.ENSP00000475986,9606.ENSP00000476386,9606.ENSP00000476948,9606.ENSP00000477213,9606.ENSP00000477715,9606.ENSP00000477792,9606.ENSP00000477878,9606.ENSP00000478179,9606.ENSP00000478927,9606.ENSP00000479153,9606.ENSP00000479169,9606.ENSP00000479261,9606.ENSP00000479542,9606.ENSP00000479606,9606.ENSP00000480703,9606.ENSP00000480763,9606.ENSP00000480791,9606.ENSP00000480798,9606.ENSP00000480836,9606.ENSP00000480987,9606.ENSP00000481859,9606.ENSP00000482032,9606.ENSP00000482075,9606.ENSP00000482552,9606.ENSP00000482613,9606.ENSP00000482674,9606.ENSP00000482801,9606.ENSP00000482810,9606.ENSP00000483117,9606.ENSP00000483228,9606.ENSP00000483523,9606.ENSP00000483667,9606.ENSP00000483946,9606.ENSP00000484060,9606.ENSP00000484105,9606.ENSP00000484121,9606.ENSP00000484390,9606.ENSP00000484552,9606.ENSP00000484998,9606.ENSP00000485698,9606.ENSP00000486357,9606.ENSP00000486676,9606.ENSP00000491941,9606.ENSP00000493536,9606.ENSP00000493712,9606.ENSP00000494136,9606.ENSP00000494538,9606.ENSP00000495063,9606.ENSP00000495563,9606.ENSP00000495750,9606.ENSP00000495986,9606.ENSP00000496166,9606.ENSP00000496168,9606.ENSP00000496494,9606.ENSP00000496597,9606.ENSP00000496942,9606.ENSP00000497102,9606.ENSP00000497271,9606.ENSP00000497569,9606.ENSP00000497594,9606.ENSP00000497609,9606.ENSP00000497690,9606.ENSP00000497737,9606.ENSP00000498083,9606.ENSP00000498469,9606.ENSP00000498622,9606.ENSP00000498750,9606.ENSP00000498791,9606.ENSP00000498994,9606.ENSP00000499232,9606.ENSP00000499238,9606.ENSP00000499241,9606.ENSP00000499406,9606.ENSP00000499582,9606.ENSP00000499786,9606.ENSP00000499900,9606.ENSP00000500986
UniProt Keywords	KW-0007	Acetylation	557	3362	0.11	0.68	1.06e-07	FKBP4,PYGM,CDK13,NDUFB4,ESF1,UQCRC1,PSMD5,FKBP3,PLEK2,PNN,PYGB,CHMP4B,AHCY,APMAP,CORO1A,NUTF2,CSK,EHD4,VPS18,EIF3E,EMC2,GSK3A,CRYBA1,SUPT4H1,RPS6KB1,DDX5,GLI1,CMAS,HINT3,SNX3,AGXT2,RRP9,EIF1B,TNNC1,TMSB10,PCGF1,DOK1,ACADL,GGCX,SLC1A4,BCL9,PAPOLG,LGALSL,FAM53C,CLTA,LRP1,SNRPC,H1-3,H4C6,H1-1,IRF1,RALY,UROD,DOCK7,TRPC4AP,DPF2,RBM39,ACSS2,ATP6V1E1,NDFIP1,SMARCC1,PTCD3,CARD6,BRD8,IGHMBP2,TESMIN,NASP,KRAS,EIF2S1,CCNB1,TRAFD1,CDK4,COX5B,LIMD2,BRIP1,TANK,RPL35,RANBP6,HINT2,WDR12,RAB21,PPWD1,RTRAF,ALDH2,TRIP4,SNX1,LACTB,CCNT1,ATP5F1B,RBMS2,VMP1,TRIM37,RPE65,SLC12A2,PRDX1,GAB1,MAPK3,PNO1,VAMP8,CAPG,DGUOK,POLQ,SLAIN2,ZAP70,AFF4,POLB,PRKAR2A,CPT1A,KAT6A,MAPKAP1,CDK2,ESYT1,PML,PRUNE1,CERS2,RPS27A,TCTA,STXBP5L,FABP2,RPL37,SKP2,RASA1,FEM1C,H2BC1,PHIP,MRPS28,SSRP1,ENDOD1,RPS3,MYL9,CDC42EP2,VPS51,PPP4C,USP15,NARS2,KANSL1L,ARL14EP,CENPH,SMARCA5,RMND5A,HGD,GTF2E1,TOMM70,LONP2,GLYATL2,ACTR1B,H2BC5,RFX5,PSMB4,HK2,TMEM199,CCDC12,RPL29,REL,FABP1,MTMR14,RHO,APEH,MAD2L1,LSM6,RAPGEF6,H2AC1,TRA2A,HSPA9,FABP5,ALDH1A1,WRN,PCF11,TAF10,PPIB,PCLAF,STAT6,MAPRE2,TPX2,NFATC3,KMT2D,SCEL,PA2G4,HSPA4,MAT2A,H2AC8,FNTA,HINT1,CTNNA1,CD2BP2,HOOK3,SMAD1,SHCBP1,SEC23A,RAMAC,PDHB,MYL1,WDR48,QARS1,TADA3,H1-4,FBXO22,RNASEH2C,COMMD1,ZNHIT2,RCE1,UQCRH,RAB1B,RIN1,GLS2,SEC22A,PSMC5,CCDC85B,RBM14,SSH3,ZNRD2,PHKB,DNAJA2,METTL1,MBLAC2,TLN1,HNRNPA0,PACS1,RAPH1,RANBP10,ACSS1,CPNE1,BBS1,C16orf58,PIPOX,COX5A,MPI,BCKDHB,BID,SF3B2,SUPT6H,CHORDC1,FRMD8,DEF6,CHDH,PKM,HCLS1,LURAP1L,IMPDH2,CDC25C,H2BC4,ATG4C,DCTPP1,ZNF48,HSPA5,CHCHD5,RNF40,PPP1CA,C5orf30,SLC25A20,KDM3B,EHD3,XPOT,RNF123,KRT7,H1-10,CARMIL1,SHMT2,TRMT11,GNG2,ARID2,SF3B1,TUBA1B,ACTR8,EPB41L1,SARNP,RTN4,SPRYD4,EED,UGP2,STARD13,BRIX1,H1-2,HSPD1,GLYAT,KAT5,SENP8,MEF2C,H2AC7,SRFBP1,FAM111B,ENSA,PRDX6,CS,FIBP,SPRY4,GPT2,NDRG3,E2F1,TEAD3,DPY30,RPS3A,ATG7,PIP4K2C,STK39,MAN1A2,SPTBN1,RASSF1,LRBA,DYNLRB1,ERGIC3,PRIM1,TPM1,FRYL,PSMB10,ARNT,FAM76B,EDC4,RPE,MAK16,MAP4,RAB5B,MYLK,ANKS1A,ETF1,C15orf39,ERC1,NCKAP1,TAF11,PI4KB,RPRD2,MDN1,RARS2,ZNF292,CYB5R4,ME1,UBE3D,TTK,DPYD,PTBP2,RPL5,GLMN,BAG2,SRSF11,GNG12,SERBP1,DNAJC6,RAVER2,PGM1,ORC1,RAB3B,EPS15,CMPK1,STIL,AKR1A1,TOE1,HECTD3,ZBTB43,GSN,RAB14,RPL10A,AAR2,PHF20,PARD3,NCOA6,EIF2S2,MAPRE1,KIF3B,MYLK2,YIF1A,ANXA1,ZFAND5,XRN2,SF1,KCTD12,AUP1,HMGN4,H2AC6,ACTR2,UQCRQ,SHROOM1,SEPTIN8,ZFC3H1,RAD50,ARIH1,GLRX,KRT6A,RFC3,USP3,NLN,SGTB,CWC27,GLDC,RDH11,NADK2,HACD2,SEC13,BRPF1,KRT18,DIAPH1,NCOA7,ETS1,CERS6,TMCC1,PICALM,MON2,GOLGB1,SUCLG1,MTHFD2,NIT2,DGKA,ACTN1,CCT4,BRD7,ANKRD13B,TGFB1I1,CDC23,KIF20A,SIN3A,BCKDK,VDAC1,ALDOC,AK4,QRICH1,WDR6,PPHLN1,MOB1A,RPL14,RAB27A,SLC30A5,ILK,HDDC2,GSTP1,RPRD1A,CTNND1,C4orf3,MAP3K1,ROCK1,RELA,XPO1,FANCL,PYM1,PBRM1,KDM3A,KCMF1,ACTG2,UNC50,IMMT,RAB1A,ARPC4,EIF4B,MMADHC,RPL23A,RPSA,ACAD10,TKT,ATP2B1,PPP6C,MAPKBP1,DCAF1,GNL3,MAPKAPK3,SELENBP1,CRYZ,PNPT1,CPS1,RPL6,CNEP1R1,KAT8,DCTN2,KIF5A,OTUD4,CNBP,PDCD6IP,HSD17B4,OSBPL9,IKZF2,RAB34,RFESD,CUL2,NCK1,NISCH,SEPHS2,ABHD14B,POLE4,FLNB,ACTN3,OCIAD2,GNPDA1,DTWD2,ATG12,PGM3,RAI14,WDR1,VDAC3,ENY2,IKBKB,LPXN,API5,CAPN1,BRK1,SPTBN2,CFL1,TRIM3,BANF1,SERPINH1,SELENOH,ECHDC1,TUBA1A,DPP3,NR4A1,PRR14,ZNF668,TUBA1C,FKBP5,PAFAH1B3,BAZ2A,MYL6,TBC1D15,IKZF4,SMARCC2,KRT8,VTI1B,ERH,SRSF5,ETFA,SNUPN,CIC,ANP32E,DDX42,CYB561,BCAS3,ALDH3B1,CWC15,ACYP2,FBXW2,RPAP2,ARID3B,CASP8AP2,ANAPC10,EHD1,H2BC9,CLTC,CYFIP2,SLC46A1,FGF1,MCM3,SPRY1,PTGES3,H2BC3,PTPN9,PSMC6,SUGCT,SAMHD1,RAD51,CTCF,GSS,ALDOA,TPM2,PFKM,DARS2,NDUFV1,INO80,PC,NUSAP1,ITCH,JAK1	9606.ENSP00000001008,9606.ENSP00000164139,9606.ENSP00000181839,9606.ENSP00000184266,9606.ENSP00000202816,9606.ENSP00000203407,9606.ENSP00000210313,9606.ENSP00000216330,9606.ENSP00000216446,9606.ENSP00000216832,9606.ENSP00000216962,9606.ENSP00000217402,9606.ENSP00000217426,9606.ENSP00000217456,9606.ENSP00000219150,9606.ENSP00000219169,9606.ENSP00000220003,9606.ENSP00000220325,9606.ENSP00000220509,9606.ENSP00000220849,9606.ENSP00000220853,9606.ENSP00000222330,9606.ENSP00000225387,9606.ENSP00000225504,9606.ENSP00000225577,9606.ENSP00000225792,9606.ENSP00000228682,9606.ENSP00000229329,9606.ENSP00000229633,9606.ENSP00000230085,9606.ENSP00000231420,9606.ENSP00000232888,9606.ENSP00000232905,9606.ENSP00000232975,9606.ENSP00000233143,9606.ENSP00000233630,9606.ENSP00000233668,9606.ENSP00000233710,9606.ENSP00000233838,9606.ENSP00000234256,9606.ENSP00000234739,9606.ENSP00000238714,9606.ENSP00000238875,9606.ENSP00000239906,9606.ENSP00000242285,9606.ENSP00000243077,9606.ENSP00000244520,9606.ENSP00000244534,9606.ENSP00000244537,9606.ENSP00000244573,9606.ENSP00000245414,9606.ENSP00000246194,9606.ENSP00000246337,9606.ENSP00000251157,9606.ENSP00000252015,9606.ENSP00000252268,9606.ENSP00000253363,9606.ENSP00000253382,9606.ENSP00000253413,9606.ENSP00000253814,9606.ENSP00000254480,9606.ENSP00000254630,9606.ENSP00000254691,9606.ENSP00000254900,9606.ENSP00000255078,9606.ENSP00000255087,9606.ENSP00000255120,9606.ENSP00000256078,9606.ENSP00000256383,9606.ENSP00000256442,9606.ENSP00000257604,9606.ENSP00000257904,9606.ENSP00000258424,9606.ENSP00000259006,9606.ENSP00000259008,9606.ENSP00000259075,9606.ENSP00000259469,9606.ENSP00000259569,9606.ENSP00000259667,9606.ENSP00000261015,9606.ENSP00000261263,9606.ENSP00000261308,9606.ENSP00000261700,9606.ENSP00000261733,9606.ENSP00000261884,9606.ENSP00000261889,9606.ENSP00000261893,9606.ENSP00000261900,9606.ENSP00000262030,9606.ENSP00000262031,9606.ENSP00000262291,9606.ENSP00000262294,9606.ENSP00000262340,9606.ENSP00000262461,9606.ENSP00000262746,9606.ENSP00000262995,9606.ENSP00000263025,9606.ENSP00000263657,9606.ENSP00000263864,9606.ENSP00000263867,9606.ENSP00000264093,9606.ENSP00000264233,9606.ENSP00000264313,9606.ENSP00000264972,9606.ENSP00000265343,9606.ENSP00000265421,9606.ENSP00000265563,9606.ENSP00000265641,9606.ENSP00000265713,9606.ENSP00000265960,9606.ENSP00000266970,9606.ENSP00000267113,9606.ENSP00000268058,9606.ENSP00000271620,9606.ENSP00000271688,9606.ENSP00000272317,9606.ENSP00000273590,9606.ENSP00000273666,9606.ENSP00000274024,9606.ENSP00000274242,9606.ENSP00000274255,9606.ENSP00000274376,9606.ENSP00000274457,9606.ENSP00000274764,9606.ENSP00000275034,9606.ENSP00000276585,9606.ENSP00000278412,9606.ENSP00000278505,9606.ENSP00000278572,9606.ENSP00000279022,9606.ENSP00000279249,9606.ENSP00000279281,9606.ENSP00000279387,9606.ENSP00000280377,9606.ENSP00000281038,9606.ENSP00000281772,9606.ENSP00000282032,9606.ENSP00000283006,9606.ENSP00000283131,9606.ENSP00000283632,9606.ENSP00000283871,9606.ENSP00000283875,9606.ENSP00000284320,9606.ENSP00000285737,9606.ENSP00000287275,9606.ENSP00000289228,9606.ENSP00000289316,9606.ENSP00000290524,9606.ENSP00000290541,9606.ENSP00000290573,9606.ENSP00000292114,9606.ENSP00000292314,9606.ENSP00000294189,9606.ENSP00000295025,9606.ENSP00000295834,9606.ENSP00000296003,9606.ENSP00000296271,9606.ENSP00000296456,9606.ENSP00000296509,9606.ENSP00000296581,9606.ENSP00000296859,9606.ENSP00000297012,9606.ENSP00000297071,9606.ENSP00000297185,9606.ENSP00000297258,9606.ENSP00000297785,9606.ENSP00000298139,9606.ENSP00000298281,9606.ENSP00000299424,9606.ENSP00000300026,9606.ENSP00000300035,9606.ENSP00000300134,9606.ENSP00000300249,9606.ENSP00000300403,9606.ENSP00000300659,9606.ENSP00000301067,9606.ENSP00000302579,9606.ENSP00000302886,9606.ENSP00000302961,9606.ENSP00000303147,9606.ENSP00000303373,9606.ENSP00000303423,9606.ENSP00000304229,9606.ENSP00000304669,9606.ENSP00000304903,9606.ENSP00000305699,9606.ENSP00000305769,9606.ENSP00000306473,9606.ENSP00000306881,9606.ENSP00000307181,9606.ENSP00000307241,9606.ENSP00000307280,9606.ENSP00000307491,9606.ENSP00000307567,9606.ENSP00000307684,9606.ENSP00000307705,9606.ENSP00000307833,9606.ENSP00000308193,9606.ENSP00000308236,9606.ENSP00000308548,9606.ENSP00000309163,9606.ENSP00000309565,9606.ENSP00000310226,9606.ENSP00000310406,9606.ENSP00000310447,9606.ENSP00000310521,9606.ENSP00000310572,9606.ENSP00000311695,9606.ENSP00000311747,9606.ENSP00000312081,9606.ENSP00000312318,9606.ENSP00000313504,9606.ENSP00000314030,9606.ENSP00000314441,9606.ENSP00000314776,9606.ENSP00000316029,9606.ENSP00000316042,9606.ENSP00000316454,9606.ENSP00000316543,9606.ENSP00000316589,9606.ENSP00000316924,9606.ENSP00000317257,9606.ENSP00000317469,9606.ENSP00000317579,9606.ENSP00000317721,9606.ENSP00000317780,9606.ENSP00000318318,9606.ENSP00000318351,9606.ENSP00000318822,9606.ENSP00000318861,9606.ENSP00000319104,9606.ENSP00000319255,9606.ENSP00000319726,9606.ENSP00000319831,9606.ENSP00000319851,9606.ENSP00000320171,9606.ENSP00000320176,9606.ENSP00000321026,9606.ENSP00000321584,9606.ENSP00000321656,9606.ENSP00000321744,9606.ENSP00000322159,9606.ENSP00000322524,9606.ENSP00000324056,9606.ENSP00000324173,9606.ENSP00000325655,9606.ENSP00000325677,9606.ENSP00000326031,9606.ENSP00000326110,9606.ENSP00000326305,9606.ENSP00000326563,9606.ENSP00000327116,9606.ENSP00000327821,9606.ENSP00000328287,9606.ENSP00000329243,9606.ENSP00000329662,9606.ENSP00000331983,9606.ENSP00000333667,9606.ENSP00000333934,9606.ENSP00000334448,9606.ENSP00000335044,9606.ENSP00000335321,9606.ENSP00000336799,9606.ENSP00000336842,9606.ENSP00000337168,9606.ENSP00000337632,9606.ENSP00000337838,9606.ENSP00000338034,9606.ENSP00000338186,9606.ENSP00000338703,9606.ENSP00000338785,9606.ENSP00000338862,9606.ENSP00000339566,9606.ENSP00000340019,9606.ENSP00000340200,9606.ENSP00000340330,9606.ENSP00000340505,9606.ENSP00000340874,9606.ENSP00000341094,9606.ENSP00000341324,9606.ENSP00000341565,9606.ENSP00000341743,9606.ENSP00000342026,9606.ENSP00000342056,9606.ENSP00000344572,9606.ENSP00000344967,9606.ENSP00000345282,9606.ENSP00000345292,9606.ENSP00000345571,9606.ENSP00000345772,9606.ENSP00000345837,9606.ENSP00000346050,9606.ENSP00000346437,9606.ENSP00000347032,9606.ENSP00000348278,9606.ENSP00000348959,9606.ENSP00000349259,9606.ENSP00000349547,9606.ENSP00000349629,9606.ENSP00000349679,9606.ENSP00000349970,9606.ENSP00000350491,9606.ENSP00000351022,9606.ENSP00000351113,9606.ENSP00000351314,9606.ENSP00000351407,9606.ENSP00000351631,9606.ENSP00000351811,9606.ENSP00000352401,9606.ENSP00000353246,9606.ENSP00000353375,9606.ENSP00000353444,9606.ENSP00000353452,9606.ENSP00000353518,9606.ENSP00000353741,9606.ENSP00000353854,9606.ENSP00000354158,9606.ENSP00000354251,9606.ENSP00000354633,9606.ENSP00000357869,9606.ENSP00000358064,9606.ENSP00000358400,9606.ENSP00000358549,9606.ENSP00000358590,9606.ENSP00000358695,9606.ENSP00000358719,9606.ENSP00000358762,9606.ENSP00000358813,9606.ENSP00000359211,9606.ENSP00000359216,9606.ENSP00000359345,9606.ENSP00000359385,9606.ENSP00000359727,9606.ENSP00000359988,9606.ENSP00000360021,9606.ENSP00000360034,9606.ENSP00000360108,9606.ENSP00000360112,9606.ENSP00000360124,9606.ENSP00000360623,9606.ENSP00000360718,9606.ENSP00000360798,9606.ENSP00000360939,9606.ENSP00000360944,9606.ENSP00000361140,9606.ENSP00000361162,9606.ENSP00000361245,9606.ENSP00000362563,9606.ENSP00000362924,9606.ENSP00000362946,9606.ENSP00000363018,9606.ENSP00000363043,9606.ENSP00000363124,9606.ENSP00000363921,9606.ENSP00000363929,9606.ENSP00000364119,9606.ENSP00000364721,9606.ENSP00000364864,9606.ENSP00000365162,9606.ENSP00000366098,9606.ENSP00000366109,9606.ENSP00000366161,9606.ENSP00000366396,9606.ENSP00000366604,9606.ENSP00000366694,9606.ENSP00000366748,9606.ENSP00000366798,9606.ENSP00000367022,9606.ENSP00000367220,9606.ENSP00000367939,9606.ENSP00000367950,9606.ENSP00000367991,9606.ENSP00000368017,9606.ENSP00000368100,9606.ENSP00000369217,9606.ENSP00000369314,9606.ENSP00000369317,9606.ENSP00000369411,9606.ENSP00000369681,9606.ENSP00000370372,9606.ENSP00000370395,9606.ENSP00000370460,9606.ENSP00000370737,9606.ENSP00000370750,9606.ENSP00000371362,9606.ENSP00000373153,9606.ENSP00000373312,9606.ENSP00000373340,9606.ENSP00000373489,9606.ENSP00000373706,9606.ENSP00000376269,9606.ENSP00000376436,9606.ENSP00000376453,9606.ENSP00000376930,9606.ENSP00000377015,9606.ENSP00000377250,9606.ENSP00000377275,9606.ENSP00000377446,9606.ENSP00000377617,9606.ENSP00000377696,9606.ENSP00000377703,9606.ENSP00000377941,9606.ENSP00000377958,9606.ENSP00000378181,9606.ENSP00000378328,9606.ENSP00000378332,9606.ENSP00000378350,9606.ENSP00000378356,9606.ENSP00000378402,9606.ENSP00000378405,9606.ENSP00000378487,9606.ENSP00000378731,9606.ENSP00000378743,9606.ENSP00000378830,9606.ENSP00000378857,9606.ENSP00000378935,9606.ENSP00000379364,9606.ENSP00000379506,9606.ENSP00000379601,9606.ENSP00000379836,9606.ENSP00000379975,9606.ENSP00000381220,9606.ENSP00000381607,9606.ENSP00000381984,9606.ENSP00000382004,9606.ENSP00000382026,9606.ENSP00000382423,9606.ENSP00000382697,9606.ENSP00000384273,9606.ENSP00000384863,9606.ENSP00000385021,9606.ENSP00000386156,9606.ENSP00000386593,9606.ENSP00000386660,9606.ENSP00000386738,9606.ENSP00000386857,9606.ENSP00000387146,9606.ENSP00000387262,9606.ENSP00000387286,9606.ENSP00000388169,9606.ENSP00000388806,9606.ENSP00000389060,9606.ENSP00000389103,9606.ENSP00000389351,9606.ENSP00000389813,9606.ENSP00000391481,9606.ENSP00000392043,9606.ENSP00000392147,9606.ENSP00000393099,9606.ENSP00000393183,9606.ENSP00000395772,9606.ENSP00000396467,9606.ENSP00000397261,9606.ENSP00000399805,9606.ENSP00000400646,9606.ENSP00000402608,9606.ENSP00000403172,9606.ENSP00000405635,9606.ENSP00000406037,9606.ENSP00000408910,9606.ENSP00000408979,9606.ENSP00000409279,9606.ENSP00000410769,9606.ENSP00000411825,9606.ENSP00000411960,9606.ENSP00000412733,9606.ENSP00000412869,9606.ENSP00000413156,9606.ENSP00000413592,9606.ENSP00000414095,9606.ENSP00000417273,9606.ENSP00000418232,9606.ENSP00000418669,9606.ENSP00000420065,9606.ENSP00000420176,9606.ENSP00000420213,9606.ENSP00000422007,9606.ENSP00000423014,9606.ENSP00000423674,9606.ENSP00000425048,9606.ENSP00000425107,9606.ENSP00000425809,9606.ENSP00000427123,9606.ENSP00000427687,9606.ENSP00000428845,9606.ENSP00000429986,9606.ENSP00000430684,9606.ENSP00000431284,9606.ENSP00000431391,9606.ENSP00000431984,9606.ENSP00000432472,9606.ENSP00000432568,9606.ENSP00000432660,9606.ENSP00000433102,9606.ENSP00000433760,9606.ENSP00000434412,9606.ENSP00000434511,9606.ENSP00000436585,9606.ENSP00000439020,9606.ENSP00000440502,9606.ENSP00000440864,9606.ENSP00000441641,9606.ENSP00000442573,9606.ENSP00000443475,9606.ENSP00000444810,9606.ENSP00000444935,9606.ENSP00000446880,9606.ENSP00000446955,9606.ENSP00000448182,9606.ENSP00000448419,9606.ENSP00000449396,9606.ENSP00000449404,9606.ENSP00000450731,9606.ENSP00000451080,9606.ENSP00000452123,9606.ENSP00000452762,9606.ENSP00000454852,9606.ENSP00000458663,9606.ENSP00000463154,9606.ENSP00000464050,9606.ENSP00000464215,9606.ENSP00000468592,9606.ENSP00000473990,9606.ENSP00000475615,9606.ENSP00000475986,9606.ENSP00000476369,9606.ENSP00000476948,9606.ENSP00000477878,9606.ENSP00000478179,9606.ENSP00000478501,9606.ENSP00000479153,9606.ENSP00000479169,9606.ENSP00000479606,9606.ENSP00000479719,9606.ENSP00000480703,9606.ENSP00000480791,9606.ENSP00000480987,9606.ENSP00000481675,9606.ENSP00000482075,9606.ENSP00000482674,9606.ENSP00000482732,9606.ENSP00000484998,9606.ENSP00000486291,9606.ENSP00000493536,9606.ENSP00000493712,9606.ENSP00000494538,9606.ENSP00000495750,9606.ENSP00000496166,9606.ENSP00000496494,9606.ENSP00000496597,9606.ENSP00000497569,9606.ENSP00000497587,9606.ENSP00000497609,9606.ENSP00000498994,9606.ENSP00000499238,9606.ENSP00000499786,9606.ENSP00000499900
UniProt Keywords	KW-0025	Alternative splicing	1462	10313	0.05	0.57	2.03e-06	SEMA3F,WDR54,FAM13B,TTC17,INPP4A,CEACAM1,CELSR3,PPP2R5B,PYGM,CA12,CDK13,ROPN1,NDUFB4,ERLEC1,FAP,OXCT1,MOGAT2,KLHL20,PSMD5,TGFBR3,STX1B,NID2,MACROD2,CDK5RAP1,SNTA1,AHCY,PIGU,APMAP,PARD6A,SMPD3,PLA2G15,MGA,PLAT,ERF,ZNF574,YAE1,ZNF688,NUFIP2,RPS6KB1,CCDC47,DDX5,TNFAIP1,CTSC,DGAT2,GLI1,ITFG2,CMAS,TULP1,SNX3,AGXT2,IL4,SKP1,TRIM23,ZMYND10,PFKFB4,NPRL2,KLHL18,NEK4,TTC31,PCGF1,DOK1,GGCX,SLC1A4,SOGA1,ELL2,GDA,PAPOLG,AFTPH,ARAP3,NUDCD1,CCDC77,MYOT,TEX14,KALRN,ACVR2A,CLTA,EGR2,SSPN,LRP1,ENKD1,LIPE,SLC17A1,EMC3,PSD4,NECAB3,RALY,ARL2,PYCARD,MBD4,ZFYVE26,DOCK7,DHX40,MEGF8,SLC4A5,TRPC4AP,DPF2,ZNF764,BPIFB1,RBM39,ACSS2,ATP6V1E1,PDLIM4,NDFIP1,FMO5,PRKAB2,FUS,THAP1,SLC6A11,DNHD1,PTCD3,BRD8,TESMIN,NASP,KRAS,DUSP26,CCNB1,VHL,TRIM45,ARF3,SLC38A2,TUT4,PRPF38A,ADAM19,TRAFD1,PNPLA8,NT5E,ORC3,PRPH,AVIL,CDK4,TROAP,HTRA2,REV1,IGF2BP3,TEX2,BRIP1,TANK,IL36G,IL1RN,RNF38,THAP12,RMDN3,GCHFR,ITGAV,ABCC9,PPWD1,SNCAIP,MPP5,TAOK1,BTBD1,ALDH2,ERP29,NAA25,CDH1,APH1B,SNX1,LACTB,CCNT1,SEMA7A,MARS1,VMP1,TRIM37,IL12RB2,WSB1,TRAF4,SLC12A2,SRCAP,CBFA2T2,CCM2L,PIK3R3,SLA2,GAB1,MAPK3,NOX4,TYR,PAX8,LTK,CAPG,COQ10B,EHBP1,CDH3,DNAJC10,DGUOK,LOXL3,CYTIP,POPDC2,POLQ,CD80,TXNDC9,NDST4,GLRB,KCNN2,SLC2A9,MGAT4A,ZAP70,DEPDC1B,ERCC8,KIAA1257,SLF1,CDKL3,FSTL4,AFF4,CREM,COL6A5,NRXN2,POLA2,USP4,PRKAR2A,SCAP,CPT1A,TCIRG1,CHKA,MAPKAP1,GLT8D1,RBM6,ITIH4,MARCHF9,TMEM19,LGR5,CDK2,ITGB7,CSAD,ERBB3,LMBR1L,ESYT1,FANCM,COMMD4,UBE2Q2,TSPAN3,CYP11A1,BBS4,PML,PRSS36,CDH11,GFOD2,GALNT1,SCYL1,PRUNE1,SETDB1,POGZ,GOLPH3L,WDPCP,VPS54,MEIS1,RTKN,CNGA3,ITIH1,CNPY2,PLA1A,MAATS1,AMT,NICN1,STXBP5L,EAF2,SPATA5,SKP2,RASA1,SPATA9,ARHGAP26,TIMD4,GFRA3,SCUBE3,CHRNA6,RSPO2,UHRF2,NRBF2,ZNF215,SERPING1,TMX2,SLC43A1,RPS3,NINL,DUSP15,COMMD7,MYL9,TM7SF2,VPS51,DUSP6,CTF1,ARID5B,CCDC83,PRSS23,PPP1R1C,USP15,SEC24D,NARS2,POU4F2,FBXO4,KANSL1L,TNFSF4,ANKRD44,TRIM36,UBP1,RMND5A,GDPD1,PPP1R3A,C16orf87,LONP2,SETD9,MMP16,STOM,PCDH1,UBE2L6,ZDHHC5,CELF6,FANCD2,ZFYVE9,NRG1,ARMC12,CACNA1D,IL17RB,SLCO2B1,CACHD1,CIART,NPTN,CCDC142,RFX5,M1AP,ACE,TLCD1,PHLDB3,GRASP,KRT72,NEU3,MAP4K2,NCKIPSD,CABP2,TAL1,LHX8,REL,CAPN13,MEMO1,SPATA18,KCNIP3,TMOD4,FSTL1,RETSAT,ABI2,IL17RC,MTMR14,ELP6,IFT122,IL17RD,FBXW12,SHISA5,MON1A,MST1R,POC1A,NDST3,MAD2L1,ADAD1,GRIA2,HHIP,TMEM184C,STARD4,RAPGEF6,TRA2A,HSD3B7,MELK,HEATR3,TPP1,PPFIBP2,CIAO2A,PCLAF,NAB2,STAT6,EEF1AKMT3,MAPRE2,TPX2,TBC1D21,C16orf92,NFATC3,ZNF646,USP32,RSKR,PROCA1,CACNB3,WNT10B,KMT2D,RHEBL1,ANKRD33,SOAT2,ENTPD3,LTBP3,BATF2,SLC22A11,MYRIP,SCEL,SLC23A1,PA2G4,SH3D19,HSPA4,HDAC3,MAT2A,FNTA,PTGDR,USP38,TACR1,CDC25A,DCLK2,MZB1,FAM171B,C2orf68,CTNNA1,RNFT1,ATOH8,CKAP2L,CNNM3,B3GNT2,HOMER2,SMAD1,KMT5B,SYNPO2,NUDT6,PAM,RPAP1,GRM5,IL7R,KRT78,TPD52L1,TMEM135,OGG1,PPM1D,SEC23A,TMEM126A,GLB1,KRT73,MAP6,PDHB,MYL1,WDR48,QARS1,TADA3,FBXO22,DRAP1,IQCF1,CD248,COMMD1,UTP23,RPS6KB2,GEMIN2,GPD2,GABRB3,MRPL11,GMPPB,PDE12,LRRC7,CLCF1,PIGS,MAP3K11,MIS18BP1,FOSL1,RIN1,LMAN1L,GLS2,SART1,PSMC5,SNX32,DDX23,PPARD,ABCC12,NPAS4,POLD4,ADCY6,IQCB1,NIPAL4,RBM14,HAVCR2,SSH3,ADPGK,MOBP,KLHL3,PPM1E,DNAH12,COQ10A,TMEM134,GH1,TRIM72,CCDC65,SEZ6,STAB1,USP39,GNAI2,EXD2,HSF5,MMP19,PHKB,ALS2CL,GORASP1,TSFM,PRMT9,METTL1,GALNT14,LYSMD3,MBLAC2,BOLL,EDNRA,PRPF3,OSBPL3,MOB4,STAT2,PACS1,ZNF609,RAPH1,RANBP10,CNGB3,ACSS1,TM6SF1,PLXND1,BBS1,C16orf58,STX4,CEP57,OS9,PROM2,MPI,BCKDHB,SYTL2,BID,SUPT6H,CHORDC1,ICOS,FRMD8,PRSS8,RCN2,TNS2,RAB43,H1-8,ZNF687,MPDZ,CD276,PKM,HCLS1,TUBD1,SPAST,IL17RA,IL23R,CDC25C,ANKRD23,CRELD1,TNNI3K,PELI3,ERICH3,NDUFAF3,ATRIP,DNAAF4,RPUSD2,POC1B,PDIA5,SNX22,GVQW3,PRKAG1,SEPTIN1,GSK3B,CD28,RNF14,CABP4,PGR,CHCHD5,RNF40,PPP1CA,TMEM39A,CCR8,KDM3B,LRIG3,EHD3,NOS2,THNSL2,LYG2,CLASP2,SLC5A2,YAF2,IL20RB,RNF123,DNMT3B,TPH2,STAC3,TMEM121B,PHF12,PLEKHH1,TRAPPC6B,IP6K2,ANKRD45,BOLA3,KIAA0825,ZNF397,PRKCD,KCNH7,CARMIL1,COL7A1,SPAG16,FUT10,PHF7,SKA2,SHMT2,TRMT11,KIF9,LYPD6,CARMIL2,ARID2,GHRL,SF3B1,RTN4RL2,KNL1,FSD2,NR1I2,STRADA,RAD51C,GALNT16,TUBA1B,ACTR8,SLC39A9,PNRC1,UNC119,MEN1,EPB41L1,HDHD5,HYAL3,NRIP2,RTN4,GDPD5,MRPL30,EED,HEY1,SGCD,MRPL35,TASP1,UGP2,CCDC88A,STARD13,ZC3H15,RASGRP2,GGT7,ZFP91,SLC6A13,GSDME,TSLP,HSPD1,GLYAT,KAT5,TCF7,SMPD1,MEF2C,TRPC6,CNBD2,SPAG8,ARHGEF3,NPR2,CERKL,NEO1,WNK1,DCAF5,P4HTM,B4GALNT1,FAM111B,TPD52L3,ENSA,SPINT1,CREB3,ERBB4,FOXM1,FAM221A,CFAP36,RNF41,FERMT2,RBM5,PRMT7,XIRP1,PPCDC,TMPPE,CDK5RAP2,FRMD6,NR4A2,CORO6,FIBP,KCNK7,SPRY4,DALRD3,GPT2,NDRG3,PDE4D,MTMR2,ANKRD6,PRKAA1,BPIFA1,LRRIQ3,ATG7,VPS72,SCN8A,FILIP1L,PGAP1,WLS,NRDC,NAA80,PIP4K2C,PDE5A,SRGAP1,LINGO1,ZFYVE19,LMX1B,SLC26A8,PCNX3,PRPF39,STK31,STK39,SPEF2,MYO9A,CYP20A1,UVRAG,PXK,FBRS,CENPL,SPRED2,PITPNM1,EML6,RSPO3,BTN2A2,SIAH1,ITGAL,SPTBN1,RASSF1,LRBA,DYNLRB1,C3orf18,COL9A1,ERGIC3,FAM219B,LVRN,SEMA4F,NR3C2,MPPED2,PAX5,DMAC1,TPM1,CX3CR1,FRYL,RAD52,PLXNB1,VPS13B,ARNT,NAALADL1,FAM76B,TMEM126B,EDC4,RPE,TEAD4,DMBX1,MAP4,ATP2B2,RAB5B,MYLK,MAP2,ANKS1A,CLPSL2,ETF1,C15orf39,TLR9,GYPA,RGS22,ERC1,C11orf80,NCKAP1,PHETA1,MRPL21,TAF11,MINDY1,MAST2,MVB12B,DCTN1,TOGARAM1,MAP3K3,GAB2,SMOC1,HORMAD1,SCAMP5,RC3H1,ZBTB37,FASLG,SUCO,RNF146,CENPW,PI4KB,PSMD4,PIP5K1A,SCNM1,LYSMD1,SEMA6C,C1orf56,BNIPL,NR2E1,CTSS,SCML4,MCL1,PDSS2,ADAMTSL4,ECM1,TARS2,RPRD2,APH1A,PLEKHO1,CHD1L,MAP3K7,SCAF11,RRAGD,GDAP2,VTCN1,TTF2,RNGTT,CNR1,SLC35A1,ZNF292,RIPPLY2,ME1,RWDD2A,TTK,COL11A1,DPYD,PTBP2,DIPK1A,GLMN,SMAP1,ADGRB3,BAG2,ZNF451,KIAA1586,BEND6,SLC44A5,TYW3,FPGT,CTH,ANKRD13C,SRSF11,GADD45A,SERBP1,EFHC1,DNAJC6,RAVER2,UBE2U,ROR1,PGM1,EFCAB7,ITGB3BP,PKHD1,KANK4,CC2D1B,BTF3L4,EPS15,CMPK1,STIL,CYP4X1,CYP4B1,POMGNT1,TESK2,TOE1,HECTD3,PBX3,RABEPK,SCAI,OLFML2A,REEP3,RTKN2,GSN,SRPK1,CNTRL,TGIF2,TRAF1,DLGAP4,ZNF76,PHF20,ILRUN,SPDEF,ROMO1,NFS1,UQCC1,EIF6,EDEM2,BMPR2,CCNY,PARD3,MAP1LC3A,ZNF341,BPIFA3,BPIFB4,ASXL1,KIF3B,POFUT1,HCK,BCL2L1,DLG2,ID1,DEFB123,ABHD12,ENTPD6,NUDT8,VSX1,CNNM4,LMAN2L,SLITRK5,SYVN1,XRN2,EDNRB,SNX15,ATG2A,SF1,AUP1,HECTD4,LBX2,SLC22A12,SLC17A2,SLC17A4,PCDH17,ACTR2,CEP68,TMEM8B,SEL1L2,GBA2,NDUFAF5,REEP2,ARHGEF39,SHROOM1,SEPTIN8,ZFC3H1,RAD50,DHRS13,NRCAM,SLC30A6,CCDC112,CNGA4,RFC3,KL,ELAVL2,NABP2,FBXL19,BCL7C,USP3,COL2A1,NFIB,ADAMTS6,CWC27,MIER3,KDM4C,ITPR2,RDH11,SGCB,IL33,OCIAD1,HMG20A,NADK2,GPNMB,DNAJC21,RAD1,PRMT8,STAG1,CSPG5,SEC13,IL17RE,CIDEC,RPUSD3,BRPF1,CPNE9,LAMB4,SPAG1,TMEM266,DIAPH1,RNF180,DNAH6,TBR1,FAM117B,NCOA7,ETS1,CERS6,CD79B,PDGFD,IL1F10,TMCC1,PICALM,PRCP,LONRF2,TSGA10,MON2,GOLGB1,IGSF11,PPP6R3,MTHFD2,STAMBP,GAPVD1,TBC1D23,DGKA,FAT4,ACTN1,CCT4,DNASE1L3,EFEMP1,BRD7,ABCC11,SFMBT1,MYLK3,KRT80,EFCAB5,ANKRD13B,TGFB1I1,GIT1,CDC23,KIF20A,BCKDK,ALAS1,VKORC1,CYP1A1,CLK3,TBX6,LGALS9,PPHLN1,CCDC51,TRPS1,FAM172A,ST8SIA1,MOB1A,RAB27A,IPP,SLC30A5,GNE,ILK,ITGA4,SLC17A3,TULP3,ERMN,CEP250,TMEM123,HDDC2,HM13,PAX1,USP34,C2orf73,GXYLT1,PARP3,SLC25A45,CCDC33,YPEL3,KSR1,GIN1,RPRD1A,CTNND1,ZNF24,C4orf3,JMJD1C,PLA2G4E,MROH2B,FAM166B,KDM5A,ADA2,KIAA2026,DIAPH3,CECR2,POU6F2,PDZRN4,PSME4,RELA,GDPD3,RASSF8,ADGRV1,DQX1,CTNNA2,CLHC1,P4HA2,FANCL,NRXN1,FAM161A,R3HDM2,CEP162,CAPN14,NLRC4,DCDC1,MBD5,ARMC5,PYM1,FOXP2,ELMOD3,PXMP4,TGOLN2,TBC1D10B,CD8A,PBRM1,SETD2,AFF3,XIRP2,ACTG2,TET3,ST6GAL2,PPM1M,TRABD2A,LYPD6B,ZNF365,IMMT,RAB1A,TMEM150A,ZBTB10,TANC2,BRDT,ARPC4,ITPRID2,EIF4B,CARNS1,GLYCTK,GPAT2,SEMA5B,DSN1,ACAD10,DCUN1D4,UNC80,CDHR4,INO80C,TKT,CCDC36,ATP2B1,PPP6C,REEP1,SLC13A2,PRRT3,TTLL3,SMARCD2,SLC4A10,MAPKBP1,CDC7,DCAF1,KIF5C,TTC39A,TAFA2,SENP1,GNL3,SLC12A4,PLA2G4B,KANSL3,PRR29,TENT4B,SELENBP1,TTC21A,SOX5,C11orf68,FCHSD1,KLC2,CRYZ,NBEAL1,RIPOR1,ULK3,SNAP91,SLAIN1,USP19,FSIP2,PRSS48,ERN1,DNAH1,GPBP1,DTHD1,CPS1,PMEL,SLC22A5,IFRD2,PLCL1,CCPG1,BRAP,C20orf173,C15orf40,PGGT1B,MDGA2,DHX30,CNEP1R1,SLC4A8,TMED7,KAT8,NT5DC2,LMNTD1,VRK2,DCTN2,ANO6,TRAPPC13,OTUD4,CISH,CRACR2A,ARRB1,PDE1A,CMSS1,FAM135A,CNBP,MOGS,ZNF619,GLRA1,PDCD6IP,HSD17B4,DEPDC1,GABRR1,OSBPL9,IKZF2,FREM1,RAB34,RFESD,CUL2,CFAP300,EFCC1,CARF,SPATA24,CCDC107,NBEAL2,EXD1,TICAM2,FAM221B,KANSL2,CCDC81,ITIH3,MICAL3,NME6,SLC15A2,PCBP4,GPR156,NCK1,HFE,DNAJC24,FBXL2,GPHN,VWA3B,CACNA2D2,NISCH,PPP2CA,PURG,ESRP2,CAMKV,ASB14,ADCY5,KNCN,NSUN4,RAD51B,ABHD14B,CCDC14,FLNB,NR6A1,SLC10A7,SLCO6A1,RANBP3L,ZNF827,FNIP1,TTC23L,PDGFC,TTC39B,INPP4B,OCIAD2,ZCCHC10,TTC29,GNPDA1,MCTP1,FBN2,PKD2L2,ATG12,ANKRD50,PGM3,TMEM161B,ERBIN,WNT8A,RAI14,ANKRD13D,TNFAIP8,WDR1,RNF217,AP3M2,VDAC3,RNF19A,GRIA1,TPD52,FAM178B,ENY2,IKBKB,LPXN,API5,FAM89B,POU2F2,CCDC17,BRK1,NAALAD2,SPTBN2,FAT3,KDM2A,TRIM3,EMSY,SLC43A3,CCDC90B,CLP1,KIAA0408,RAB30,DDIAS,CCKBR,CNTN5,ANKRD42,ECHDC1,GALNT4,SAC3D1,MYO18A,TNKS1BP1,IQSEC3,ZNF641,KLHL35,SMG8,TUBA1A,ME3,SLC29A2,DPP3,EVI5,NR4A1,AP3B2,SESN3,ORC4,STOML1,TTLL9,ZNF668,ACVR1B,C2CD5,TBC1D10C,POLR1B,MYCBP2,SSH2,FKBP5,PRR19,RNF170,C12orf56,ATXN2,BAZ2A,MYL6,C12orf54,CD63,TMEM116,TBC1D15,IKZF4,DDIT3,DTX3,AGAP2,MAPKAPK5,SMARCC2,KRT8,FKBP11,ATP10A,TIMELESS,VTI1B,ITGA7,SRSF5,PSTPIP1,ETFA,CCDC32,RBM15B,SCAPER,HEXA,NETO2,ZNF423,PHKG2,PARP6,STRA6,INO80E,TSNAXIP1,PECAM1,MAN2C1,CENPT,DPEP2,ZFP90,ATPAF1,OTUD7B,RNF43,ANP32E,KCNH6,ACP6,DDX42,CYB561,IFT20,C18orf21,SARM1,BCAS3,DTNA,DEDD2,TEX101,ALDH3B1,CSNK1G1,CDC42SE1,FBXW2,DCP1A,RPAP2,APBB1,BIRC2,CPEB1,LRRC41,ARID3B,ICA1L,YAP1,GABRG3,UNC13B,CD177,KIZ,RHNO1,CLTC,CYFIP2,SEMA3B,SLC46A1,EPHA5,FGF1,BCL2L13,MCM3,PAN2,ZNF2,IP6K1,PTGES3,FAM170A,HMGN3,MILR1,DOC2A,PRLR,TAC3,ACD,PPP4R3B,DCAF7,NOL4L,MYH7B,CHD1,PHF19,PRIM2,ARFIP2,TSGA10IP,DAPK2,CHAC1,FER1L5,SUGCT,PPIP5K2,TREX1,BTBD8,MIA2,ST3GAL5,SAMHD1,RAD51,CTCF,CCDC82,VPS45,GSS,TBX4,ALDOA,BCL11A,TPM2,PFKM,ITGAM,CTLA4,DYNC2H1,IFIH1,NDUFV1,UBE3A,LMBRD1,IL21,MKNK1,ACSL6,SH2D6,MED19,PC,ARHGAP9,NUSAP1,SLMAP,ASB3,ITCH,ETNK1,MUTYH,DDHD1,TCP11	9606.ENSP00000002829,9606.ENSP00000006526,9606.ENSP00000033079,9606.ENSP00000039989,9606.ENSP00000074304,9606.ENSP00000161559,9606.ENSP00000164024,9606.ENSP00000164133,9606.ENSP00000164139,9606.ENSP00000178638,9606.ENSP00000181839,9606.ENSP00000184183,9606.ENSP00000184266,9606.ENSP00000185150,9606.ENSP00000188790,9606.ENSP00000196371,9606.ENSP00000198801,9606.ENSP00000209884,9606.ENSP00000210313,9606.ENSP00000212355,9606.ENSP00000215095,9606.ENSP00000216286,9606.ENSP00000217246,9606.ENSP00000217372,9606.ENSP00000217381,9606.ENSP00000217426,9606.ENSP00000217446,9606.ENSP00000217456,9606.ENSP00000219255,9606.ENSP00000219334,9606.ENSP00000219345,9606.ENSP00000219905,9606.ENSP00000220809,9606.ENSP00000222329,9606.ENSP00000222339,9606.ENSP00000223273,9606.ENSP00000223459,9606.ENSP00000225388,9606.ENSP00000225577,9606.ENSP00000225726,9606.ENSP00000225792,9606.ENSP00000226225,9606.ENSP00000227266,9606.ENSP00000228027,9606.ENSP00000228682,9606.ENSP00000228799,9606.ENSP00000229329,9606.ENSP00000229771,9606.ENSP00000230085,9606.ENSP00000231420,9606.ENSP00000231449,9606.ENSP00000231487,9606.ENSP00000231524,9606.ENSP00000231749,9606.ENSP00000232375,9606.ENSP00000232501,9606.ENSP00000232766,9606.ENSP00000233027,9606.ENSP00000233623,9606.ENSP00000233630,9606.ENSP00000233668,9606.ENSP00000233838,9606.ENSP00000234256,9606.ENSP00000237536,9606.ENSP00000237853,9606.ENSP00000238018,9606.ENSP00000238714,9606.ENSP00000238855,9606.ENSP00000239440,9606.ENSP00000239690,9606.ENSP00000239830,9606.ENSP00000239926,9606.ENSP00000240361,9606.ENSP00000240874,9606.ENSP00000241416,9606.ENSP00000242285,9606.ENSP00000242480,9606.ENSP00000242729,9606.ENSP00000243077,9606.ENSP00000243878,9606.ENSP00000244289,9606.ENSP00000244527,9606.ENSP00000245046,9606.ENSP00000245796,9606.ENSP00000246190,9606.ENSP00000246194,9606.ENSP00000246747,9606.ENSP00000247470,9606.ENSP00000249910,9606.ENSP00000251119,9606.ENSP00000251157,9606.ENSP00000251241,9606.ENSP00000251268,9606.ENSP00000251768,9606.ENSP00000252015,9606.ENSP00000252268,9606.ENSP00000252797,9606.ENSP00000253354,9606.ENSP00000253363,9606.ENSP00000253382,9606.ENSP00000253413,9606.ENSP00000253754,9606.ENSP00000253814,9606.ENSP00000254090,9606.ENSP00000254101,9606.ENSP00000254108,9606.ENSP00000254250,9606.ENSP00000254488,9606.ENSP00000254579,9606.ENSP00000254630,9606.ENSP00000254900,9606.ENSP00000255087,9606.ENSP00000255120,9606.ENSP00000256078,9606.ENSP00000256261,9606.ENSP00000256442,9606.ENSP00000256474,9606.ENSP00000256649,9606.ENSP00000256682,9606.ENSP00000256689,9606.ENSP00000257177,9606.ENSP00000257181,9606.ENSP00000257527,9606.ENSP00000257604,9606.ENSP00000257694,9606.ENSP00000257770,9606.ENSP00000257789,9606.ENSP00000257860,9606.ENSP00000257861,9606.ENSP00000257904,9606.ENSP00000257909,9606.ENSP00000258080,9606.ENSP00000258428,9606.ENSP00000258729,9606.ENSP00000258991,9606.ENSP00000259008,9606.ENSP00000259075,9606.ENSP00000259205,9606.ENSP00000259206,9606.ENSP00000259605,9606.ENSP00000260045,9606.ENSP00000260385,9606.ENSP00000260447,9606.ENSP00000261023,9606.ENSP00000261200,9606.ENSP00000261308,9606.ENSP00000261367,9606.ENSP00000261681,9606.ENSP00000261716,9606.ENSP00000261721,9606.ENSP00000261733,9606.ENSP00000261735,9606.ENSP00000261745,9606.ENSP00000261769,9606.ENSP00000261879,9606.ENSP00000261889,9606.ENSP00000261893,9606.ENSP00000261900,9606.ENSP00000261918,9606.ENSP00000262027,9606.ENSP00000262291,9606.ENSP00000262294,9606.ENSP00000262345,9606.ENSP00000262394,9606.ENSP00000262395,9606.ENSP00000262461,9606.ENSP00000262518,9606.ENSP00000262653,9606.ENSP00000262659,9606.ENSP00000262741,9606.ENSP00000262866,9606.ENSP00000262995,9606.ENSP00000263025,9606.ENSP00000263317,9606.ENSP00000263321,9606.ENSP00000263334,9606.ENSP00000263800,9606.ENSP00000263867,9606.ENSP00000263960,9606.ENSP00000263991,9606.ENSP00000264012,9606.ENSP00000264065,9606.ENSP00000264093,9606.ENSP00000264094,9606.ENSP00000264192,9606.ENSP00000264231,9606.ENSP00000264233,9606.ENSP00000264246,9606.ENSP00000264255,9606.ENSP00000264363,9606.ENSP00000264428,9606.ENSP00000264773,9606.ENSP00000264784,9606.ENSP00000264968,9606.ENSP00000264972,9606.ENSP00000265036,9606.ENSP00000265038,9606.ENSP00000265068,9606.ENSP00000265140,9606.ENSP00000265334,9606.ENSP00000265342,9606.ENSP00000265343,9606.ENSP00000265372,9606.ENSP00000265379,9606.ENSP00000265459,9606.ENSP00000265465,9606.ENSP00000265560,9606.ENSP00000265563,9606.ENSP00000265565,9606.ENSP00000265641,9606.ENSP00000265686,9606.ENSP00000265689,9606.ENSP00000265960,9606.ENSP00000266014,9606.ENSP00000266022,9606.ENSP00000266041,9606.ENSP00000266643,9606.ENSP00000266673,9606.ENSP00000266674,9606.ENSP00000266970,9606.ENSP00000267082,9606.ENSP00000267085,9606.ENSP00000267101,9606.ENSP00000267102,9606.ENSP00000267113,9606.ENSP00000267430,9606.ENSP00000267935,9606.ENSP00000267938,9606.ENSP00000267970,9606.ENSP00000268053,9606.ENSP00000268057,9606.ENSP00000268058,9606.ENSP00000268281,9606.ENSP00000268603,9606.ENSP00000268797,9606.ENSP00000269195,9606.ENSP00000270176,9606.ENSP00000271620,9606.ENSP00000271640,9606.ENSP00000271715,9606.ENSP00000271732,9606.ENSP00000272321,9606.ENSP00000272322,9606.ENSP00000272369,9606.ENSP00000272430,9606.ENSP00000272602,9606.ENSP00000273283,9606.ENSP00000273308,9606.ENSP00000273371,9606.ENSP00000273390,9606.ENSP00000273588,9606.ENSP00000273598,9606.ENSP00000273666,9606.ENSP00000273668,9606.ENSP00000274008,9606.ENSP00000274255,9606.ENSP00000274376,9606.ENSP00000274432,9606.ENSP00000274498,9606.ENSP00000274532,9606.ENSP00000274721,9606.ENSP00000274938,9606.ENSP00000276410,9606.ENSP00000276659,9606.ENSP00000276893,9606.ENSP00000277746,9606.ENSP00000278319,9606.ENSP00000278407,9606.ENSP00000278422,9606.ENSP00000278426,9606.ENSP00000278572,9606.ENSP00000278886,9606.ENSP00000278979,9606.ENSP00000278980,9606.ENSP00000279022,9606.ENSP00000279263,9606.ENSP00000279281,9606.ENSP00000279488,9606.ENSP00000279804,9606.ENSP00000279873,9606.ENSP00000280245,9606.ENSP00000280258,9606.ENSP00000280295,9606.ENSP00000280377,9606.ENSP00000280551,9606.ENSP00000281038,9606.ENSP00000281321,9606.ENSP00000281623,9606.ENSP00000281772,9606.ENSP00000281834,9606.ENSP00000282272,9606.ENSP00000282369,9606.ENSP00000283629,9606.ENSP00000283632,9606.ENSP00000284116,9606.ENSP00000284601,9606.ENSP00000285697,9606.ENSP00000285737,9606.ENSP00000285947,9606.ENSP00000286614,9606.ENSP00000286713,9606.ENSP00000287008,9606.ENSP00000287156,9606.ENSP00000287169,9606.ENSP00000287202,9606.ENSP00000287647,9606.ENSP00000287727,9606.ENSP00000287842,9606.ENSP00000288065,9606.ENSP00000288139,9606.ENSP00000288167,9606.ENSP00000289575,9606.ENSP00000290039,9606.ENSP00000290363,9606.ENSP00000290401,9606.ENSP00000290418,9606.ENSP00000290524,9606.ENSP00000290536,9606.ENSP00000290866,9606.ENSP00000292090,9606.ENSP00000292140,9606.ENSP00000293662,9606.ENSP00000293745,9606.ENSP00000294064,9606.ENSP00000294066,9606.ENSP00000294129,9606.ENSP00000294288,9606.ENSP00000294339,9606.ENSP00000294638,9606.ENSP00000295025,9606.ENSP00000295055,9606.ENSP00000295065,9606.ENSP00000295213,9606.ENSP00000295225,9606.ENSP00000295314,9606.ENSP00000295633,9606.ENSP00000295802,9606.ENSP00000295851,9606.ENSP00000295981,9606.ENSP00000296003,9606.ENSP00000296149,9606.ENSP00000296266,9606.ENSP00000296318,9606.ENSP00000296438,9606.ENSP00000296444,9606.ENSP00000296473,9606.ENSP00000296474,9606.ENSP00000296484,9606.ENSP00000296499,9606.ENSP00000296509,9606.ENSP00000296513,9606.ENSP00000296526,9606.ENSP00000296575,9606.ENSP00000296582,9606.ENSP00000296632,9606.ENSP00000296859,9606.ENSP00000297071,9606.ENSP00000297679,9606.ENSP00000298048,9606.ENSP00000299192,9606.ENSP00000299427,9606.ENSP00000299492,9606.ENSP00000300030,9606.ENSP00000300035,9606.ENSP00000300131,9606.ENSP00000300134,9606.ENSP00000300209,9606.ENSP00000300249,9606.ENSP00000300403,9606.ENSP00000300504,9606.ENSP00000300575,9606.ENSP00000300659,9606.ENSP00000300850,9606.ENSP00000300896,9606.ENSP00000301037,9606.ENSP00000301039,9606.ENSP00000301050,9606.ENSP00000301061,9606.ENSP00000301067,9606.ENSP00000301068,9606.ENSP00000301190,9606.ENSP00000301466,9606.ENSP00000301825,9606.ENSP00000301873,9606.ENSP00000301887,9606.ENSP00000301891,9606.ENSP00000301972,9606.ENSP00000302579,9606.ENSP00000302851,9606.ENSP00000302886,9606.ENSP00000302913,9606.ENSP00000302961,9606.ENSP00000302967,9606.ENSP00000303147,9606.ENSP00000303423,9606.ENSP00000303424,9606.ENSP00000303434,9606.ENSP00000303522,9606.ENSP00000303706,9606.ENSP00000303887,9606.ENSP00000303920,9606.ENSP00000304108,9606.ENSP00000304410,9606.ENSP00000304669,9606.ENSP00000304670,9606.ENSP00000304676,9606.ENSP00000305204,9606.ENSP00000305449,9606.ENSP00000305595,9606.ENSP00000305632,9606.ENSP00000305769,9606.ENSP00000305899,9606.ENSP00000306015,9606.ENSP00000306070,9606.ENSP00000306100,9606.ENSP00000306123,9606.ENSP00000306138,9606.ENSP00000306157,9606.ENSP00000306261,9606.ENSP00000306285,9606.ENSP00000306344,9606.ENSP00000306561,9606.ENSP00000306682,9606.ENSP00000306881,9606.ENSP00000306887,9606.ENSP00000306920,9606.ENSP00000307014,9606.ENSP00000307093,9606.ENSP00000307241,9606.ENSP00000307280,9606.ENSP00000307491,9606.ENSP00000307567,9606.ENSP00000307684,9606.ENSP00000307833,9606.ENSP00000307850,9606.ENSP00000307958,9606.ENSP00000308117,9606.ENSP00000308236,9606.ENSP00000308332,9606.ENSP00000308413,9606.ENSP00000308533,9606.ENSP00000308610,9606.ENSP00000308725,9606.ENSP00000308897,9606.ENSP00000309092,9606.ENSP00000309142,9606.ENSP00000309245,9606.ENSP00000309338,9606.ENSP00000309430,9606.ENSP00000309597,9606.ENSP00000309790,9606.ENSP00000310170,9606.ENSP00000310406,9606.ENSP00000310431,9606.ENSP00000310447,9606.ENSP00000310448,9606.ENSP00000310572,9606.ENSP00000310620,9606.ENSP00000310723,9606.ENSP00000310928,9606.ENSP00000311030,9606.ENSP00000311196,9606.ENSP00000311368,9606.ENSP00000311405,9606.ENSP00000311505,9606.ENSP00000311687,9606.ENSP00000311747,9606.ENSP00000312002,9606.ENSP00000312081,9606.ENSP00000312250,9606.ENSP00000312293,9606.ENSP00000312397,9606.ENSP00000312411,9606.ENSP00000312554,9606.ENSP00000312587,9606.ENSP00000312615,9606.ENSP00000312673,9606.ENSP00000312675,9606.ENSP00000312706,9606.ENSP00000312942,9606.ENSP00000312946,9606.ENSP00000312981,9606.ENSP00000312999,9606.ENSP00000313140,9606.ENSP00000313243,9606.ENSP00000313437,9606.ENSP00000313504,9606.ENSP00000313670,9606.ENSP00000313869,9606.ENSP00000313877,9606.ENSP00000314396,9606.ENSP00000314441,9606.ENSP00000314500,9606.ENSP00000314518,9606.ENSP00000314776,9606.ENSP00000314792,9606.ENSP00000315011,9606.ENSP00000315379,9606.ENSP00000315410,9606.ENSP00000315702,9606.ENSP00000315768,9606.ENSP00000316454,9606.ENSP00000316527,9606.ENSP00000316543,9606.ENSP00000316589,9606.ENSP00000316605,9606.ENSP00000316924,9606.ENSP00000317000,9606.ENSP00000317128,9606.ENSP00000317469,9606.ENSP00000317579,9606.ENSP00000317714,9606.ENSP00000317902,9606.ENSP00000318165,9606.ENSP00000318270,9606.ENSP00000318318,9606.ENSP00000318351,9606.ENSP00000318803,9606.ENSP00000318822,9606.ENSP00000319104,9606.ENSP00000319255,9606.ENSP00000319476,9606.ENSP00000319726,9606.ENSP00000319730,9606.ENSP00000319739,9606.ENSP00000319756,9606.ENSP00000319781,9606.ENSP00000319799,9606.ENSP00000319829,9606.ENSP00000320006,9606.ENSP00000320084,9606.ENSP00000320171,9606.ENSP00000320176,9606.ENSP00000320797,9606.ENSP00000320885,9606.ENSP00000320936,9606.ENSP00000321345,9606.ENSP00000321656,9606.ENSP00000321679,9606.ENSP00000321856,9606.ENSP00000322251,9606.ENSP00000322532,9606.ENSP00000322609,9606.ENSP00000323076,9606.ENSP00000323099,9606.ENSP00000323275,9606.ENSP00000323288,9606.ENSP00000323302,9606.ENSP00000323313,9606.ENSP00000323435,9606.ENSP00000323821,9606.ENSP00000323867,9606.ENSP00000324511,9606.ENSP00000324806,9606.ENSP00000324890,9606.ENSP00000324956,9606.ENSP00000324960,9606.ENSP00000325120,9606.ENSP00000325655,9606.ENSP00000325677,9606.ENSP00000326031,9606.ENSP00000326063,9606.ENSP00000326432,9606.ENSP00000326563,9606.ENSP00000326759,9606.ENSP00000327116,9606.ENSP00000327251,9606.ENSP00000327323,9606.ENSP00000327533,9606.ENSP00000327760,9606.ENSP00000327943,9606.ENSP00000328004,9606.ENSP00000328133,9606.ENSP00000328287,9606.ENSP00000328547,9606.ENSP00000329093,9606.ENSP00000329200,9606.ENSP00000329318,9606.ENSP00000329933,9606.ENSP00000330278,9606.ENSP00000330289,9606.ENSP00000331103,9606.ENSP00000331268,9606.ENSP00000331369,9606.ENSP00000331385,9606.ENSP00000331577,9606.ENSP00000331602,9606.ENSP00000331727,9606.ENSP00000331983,9606.ENSP00000332371,9606.ENSP00000332592,9606.ENSP00000332757,9606.ENSP00000333024,9606.ENSP00000333433,9606.ENSP00000333667,9606.ENSP00000333934,9606.ENSP00000333942,9606.ENSP00000334463,9606.ENSP00000334958,9606.ENSP00000335044,9606.ENSP00000335074,9606.ENSP00000335321,9606.ENSP00000335397,9606.ENSP00000335463,9606.ENSP00000335651,9606.ENSP00000336528,9606.ENSP00000336655,9606.ENSP00000336701,9606.ENSP00000336729,9606.ENSP00000336799,9606.ENSP00000336842,9606.ENSP00000336887,9606.ENSP00000336931,9606.ENSP00000337040,9606.ENSP00000337088,9606.ENSP00000337168,9606.ENSP00000337358,9606.ENSP00000337425,9606.ENSP00000337501,9606.ENSP00000337838,9606.ENSP00000337972,9606.ENSP00000338057,9606.ENSP00000338186,9606.ENSP00000338272,9606.ENSP00000338343,9606.ENSP00000338389,9606.ENSP00000338624,9606.ENSP00000338703,9606.ENSP00000338728,9606.ENSP00000338785,9606.ENSP00000338788,9606.ENSP00000338864,9606.ENSP00000338964,9606.ENSP00000339030,9606.ENSP00000339260,9606.ENSP00000339587,9606.ENSP00000339804,9606.ENSP00000340019,9606.ENSP00000340200,9606.ENSP00000340330,9606.ENSP00000340347,9606.ENSP00000340409,9606.ENSP00000340874,9606.ENSP00000340913,9606.ENSP00000340954,9606.ENSP00000340982,9606.ENSP00000341071,9606.ENSP00000341083,9606.ENSP00000341159,9606.ENSP00000341198,9606.ENSP00000341292,9606.ENSP00000341351,9606.ENSP00000341422,9606.ENSP00000341562,9606.ENSP00000341565,9606.ENSP00000341677,9606.ENSP00000341743,9606.ENSP00000342098,9606.ENSP00000342136,9606.ENSP00000342235,9606.ENSP00000342307,9606.ENSP00000342576,9606.ENSP00000342699,9606.ENSP00000342755,9606.ENSP00000342858,9606.ENSP00000343054,9606.ENSP00000343103,9606.ENSP00000343140,9606.ENSP00000343190,9606.ENSP00000343398,9606.ENSP00000343818,9606.ENSP00000343899,9606.ENSP00000344479,9606.ENSP00000344562,9606.ENSP00000344572,9606.ENSP00000344820,9606.ENSP00000344967,9606.ENSP00000344989,9606.ENSP00000345282,9606.ENSP00000345292,9606.ENSP00000345502,9606.ENSP00000345752,9606.ENSP00000345767,9606.ENSP00000346148,9606.ENSP00000346251,9606.ENSP00000346414,9606.ENSP00000346437,9606.ENSP00000346464,9606.ENSP00000346534,9606.ENSP00000346560,9606.ENSP00000346809,9606.ENSP00000346829,9606.ENSP00000346890,9606.ENSP00000346927,9606.ENSP00000347032,9606.ENSP00000347046,9606.ENSP00000347198,9606.ENSP00000347451,9606.ENSP00000347498,9606.ENSP00000347684,9606.ENSP00000347778,9606.ENSP00000347931,9606.ENSP00000348010,9606.ENSP00000348132,9606.ENSP00000348278,9606.ENSP00000348314,9606.ENSP00000348349,9606.ENSP00000348380,9606.ENSP00000348455,9606.ENSP00000348472,9606.ENSP00000348489,9606.ENSP00000348527,9606.ENSP00000348753,9606.ENSP00000348772,9606.ENSP00000348842,9606.ENSP00000349131,9606.ENSP00000349143,9606.ENSP00000349156,9606.ENSP00000349252,9606.ENSP00000349259,9606.ENSP00000349547,9606.ENSP00000349629,9606.ENSP00000349679,9606.ENSP00000349732,9606.ENSP00000349790,9606.ENSP00000349970,9606.ENSP00000350260,9606.ENSP00000350541,9606.ENSP00000350547,9606.ENSP00000350815,9606.ENSP00000350833,9606.ENSP00000350844,9606.ENSP00000350961,9606.ENSP00000351022,9606.ENSP00000351059,9606.ENSP00000351113,9606.ENSP00000351284,9606.ENSP00000351338,9606.ENSP00000351346,9606.ENSP00000351407,9606.ENSP00000351484,9606.ENSP00000351631,9606.ENSP00000351737,9606.ENSP00000351811,9606.ENSP00000352401,9606.ENSP00000352926,9606.ENSP00000353132,9606.ENSP00000353375,9606.ENSP00000353414,9606.ENSP00000353444,9606.ENSP00000353452,9606.ENSP00000353508,9606.ENSP00000353518,9606.ENSP00000353639,9606.ENSP00000353741,9606.ENSP00000353854,9606.ENSP00000353874,9606.ENSP00000354003,9606.ENSP00000354109,9606.ENSP00000354158,9606.ENSP00000354227,9606.ENSP00000354251,9606.ENSP00000354461,9606.ENSP00000354580,9606.ENSP00000354633,9606.ENSP00000354669,9606.ENSP00000354671,9606.ENSP00000354772,9606.ENSP00000354791,9606.ENSP00000354917,9606.ENSP00000354927,9606.ENSP00000354952,9606.ENSP00000355110,9606.ENSP00000355167,9606.ENSP00000355387,9606.ENSP00000356669,9606.ENSP00000356674,9606.ENSP00000356694,9606.ENSP00000356696,9606.ENSP00000357297,9606.ENSP00000357308,9606.ENSP00000357869,9606.ENSP00000357876,9606.ENSP00000357883,9606.ENSP00000357901,9606.ENSP00000357904,9606.ENSP00000357909,9606.ENSP00000357922,9606.ENSP00000357927,9606.ENSP00000357979,9606.ENSP00000357981,9606.ENSP00000358016,9606.ENSP00000358022,9606.ENSP00000358033,9606.ENSP00000358035,9606.ENSP00000358045,9606.ENSP00000358060,9606.ENSP00000358064,9606.ENSP00000358105,9606.ENSP00000358120,9606.ENSP00000358262,9606.ENSP00000358335,9606.ENSP00000358374,9606.ENSP00000358423,9606.ENSP00000358451,9606.ENSP00000358470,9606.ENSP00000358478,9606.ENSP00000358497,9606.ENSP00000358513,9606.ENSP00000358565,9606.ENSP00000358590,9606.ENSP00000358703,9606.ENSP00000358719,9606.ENSP00000358739,9606.ENSP00000358813,9606.ENSP00000359114,9606.ENSP00000359211,9606.ENSP00000359216,9606.ENSP00000359333,9606.ENSP00000359385,9606.ENSP00000359484,9606.ENSP00000359630,9606.ENSP00000359727,9606.ENSP00000359740,9606.ENSP00000359768,9606.ENSP00000359782,9606.ENSP00000359892,9606.ENSP00000359904,9606.ENSP00000359935,9606.ENSP00000359976,9606.ENSP00000359982,9606.ENSP00000359988,9606.ENSP00000360025,9606.ENSP00000360034,9606.ENSP00000360107,9606.ENSP00000360108,9606.ENSP00000360112,9606.ENSP00000360116,9606.ENSP00000360120,9606.ENSP00000360124,9606.ENSP00000360129,9606.ENSP00000360133,9606.ENSP00000360158,9606.ENSP00000360195,9606.ENSP00000360642,9606.ENSP00000360664,9606.ENSP00000360798,9606.ENSP00000360939,9606.ENSP00000360944,9606.ENSP00000360968,9606.ENSP00000360991,9606.ENSP00000361060,9606.ENSP00000361158,9606.ENSP00000361162,9606.ENSP00000361245,9606.ENSP00000362588,9606.ENSP00000362639,9606.ENSP00000362650,9606.ENSP00000362682,9606.ENSP00000362863,9606.ENSP00000362894,9606.ENSP00000362924,9606.ENSP00000362931,9606.ENSP00000362962,9606.ENSP00000362981,9606.ENSP00000362994,9606.ENSP00000363023,9606.ENSP00000363064,9606.ENSP00000363124,9606.ENSP00000363135,9606.ENSP00000363149,9606.ENSP00000363191,9606.ENSP00000363205,9606.ENSP00000363506,9606.ENSP00000363559,9606.ENSP00000363616,9606.ENSP00000363708,9606.ENSP00000363836,9606.ENSP00000363921,9606.ENSP00000363970,9606.ENSP00000364346,9606.ENSP00000364603,9606.ENSP00000364632,9606.ENSP00000364839,9606.ENSP00000364864,9606.ENSP00000364902,9606.ENSP00000365012,9606.ENSP00000365230,9606.ENSP00000365272,9606.ENSP00000365280,9606.ENSP00000365486,9606.ENSP00000365725,9606.ENSP00000365840,9606.ENSP00000365883,9606.ENSP00000365899,9606.ENSP00000366275,9606.ENSP00000366280,9606.ENSP00000366283,9606.ENSP00000366395,9606.ENSP00000366396,9606.ENSP00000366416,9606.ENSP00000366452,9606.ENSP00000366475,9606.ENSP00000366604,9606.ENSP00000366748,9606.ENSP00000366783,9606.ENSP00000366789,9606.ENSP00000366797,9606.ENSP00000367081,9606.ENSP00000367137,9606.ENSP00000367151,9606.ENSP00000367220,9606.ENSP00000367229,9606.ENSP00000367230,9606.ENSP00000367312,9606.ENSP00000367343,9606.ENSP00000367346,9606.ENSP00000367590,9606.ENSP00000367638,9606.ENSP00000367950,9606.ENSP00000367991,9606.ENSP00000368017,9606.ENSP00000368100,9606.ENSP00000368173,9606.ENSP00000368314,9606.ENSP00000368648,9606.ENSP00000368931,9606.ENSP00000369268,9606.ENSP00000369411,9606.ENSP00000369442,9606.ENSP00000369453,9606.ENSP00000369545,9606.ENSP00000369666,9606.ENSP00000369674,9606.ENSP00000369681,9606.ENSP00000369889,9606.ENSP00000370340,9606.ENSP00000370443,9606.ENSP00000370460,9606.ENSP00000370624,9606.ENSP00000370710,9606.ENSP00000370744,9606.ENSP00000370750,9606.ENSP00000370839,9606.ENSP00000370842,9606.ENSP00000370882,9606.ENSP00000371133,9606.ENSP00000371362,9606.ENSP00000371420,9606.ENSP00000371451,9606.ENSP00000371469,9606.ENSP00000372067,9606.ENSP00000372689,9606.ENSP00000373244,9606.ENSP00000373312,9606.ENSP00000373325,9606.ENSP00000373328,9606.ENSP00000373331,9606.ENSP00000373340,9606.ENSP00000373343,9606.ENSP00000373433,9606.ENSP00000373450,9606.ENSP00000373594,9606.ENSP00000373706,9606.ENSP00000373752,9606.ENSP00000374045,9606.ENSP00000374205,9606.ENSP00000376071,9606.ENSP00000376269,9606.ENSP00000376436,9606.ENSP00000376453,9606.ENSP00000376544,9606.ENSP00000376865,9606.ENSP00000376893,9606.ENSP00000376930,9606.ENSP00000377015,9606.ENSP00000377055,9606.ENSP00000377086,9606.ENSP00000377123,9606.ENSP00000377250,9606.ENSP00000377275,9606.ENSP00000377370,9606.ENSP00000377390,9606.ENSP00000377617,9606.ENSP00000377633,9606.ENSP00000377665,9606.ENSP00000377700,9606.ENSP00000377703,9606.ENSP00000377862,9606.ENSP00000377941,9606.ENSP00000377958,9606.ENSP00000378053,9606.ENSP00000378058,9606.ENSP00000378181,9606.ENSP00000378230,9606.ENSP00000378235,9606.ENSP00000378288,9606.ENSP00000378292,9606.ENSP00000378312,9606.ENSP00000378328,9606.ENSP00000378332,9606.ENSP00000378338,9606.ENSP00000378350,9606.ENSP00000378356,9606.ENSP00000378405,9606.ENSP00000378416,9606.ENSP00000378426,9606.ENSP00000378488,9606.ENSP00000378505,9606.ENSP00000378650,9606.ENSP00000378856,9606.ENSP00000378935,9606.ENSP00000379047,9606.ENSP00000379065,9606.ENSP00000379294,9606.ENSP00000379353,9606.ENSP00000379364,9606.ENSP00000379601,9606.ENSP00000379739,9606.ENSP00000379836,9606.ENSP00000379839,9606.ENSP00000379975,9606.ENSP00000380227,9606.ENSP00000380250,9606.ENSP00000380321,9606.ENSP00000380453,9606.ENSP00000380661,9606.ENSP00000381204,9606.ENSP00000381220,9606.ENSP00000381237,9606.ENSP00000381499,9606.ENSP00000381577,9606.ENSP00000381631,9606.ENSP00000381666,9606.ENSP00000381740,9606.ENSP00000381782,9606.ENSP00000381795,9606.ENSP00000381821,9606.ENSP00000381958,9606.ENSP00000381970,9606.ENSP00000381984,9606.ENSP00000382004,9606.ENSP00000382015,9606.ENSP00000382026,9606.ENSP00000382204,9606.ENSP00000382434,9606.ENSP00000382476,9606.ENSP00000382646,9606.ENSP00000382688,9606.ENSP00000382731,9606.ENSP00000382815,9606.ENSP00000383178,9606.ENSP00000383428,9606.ENSP00000384004,9606.ENSP00000384197,9606.ENSP00000384211,9606.ENSP00000384273,9606.ENSP00000384363,9606.ENSP00000384491,9606.ENSP00000384582,9606.ENSP00000384621,9606.ENSP00000384638,9606.ENSP00000384869,9606.ENSP00000384999,9606.ENSP00000385021,9606.ENSP00000385142,9606.ENSP00000385158,9606.ENSP00000385169,9606.ENSP00000385215,9606.ENSP00000385247,9606.ENSP00000385428,9606.ENSP00000385936,9606.ENSP00000386049,9606.ENSP00000386125,9606.ENSP00000386156,9606.ENSP00000386200,9606.ENSP00000386248,9606.ENSP00000386385,9606.ENSP00000386443,9606.ENSP00000386538,9606.ENSP00000386559,9606.ENSP00000386593,9606.ENSP00000386759,9606.ENSP00000386834,9606.ENSP00000386840,9606.ENSP00000386857,9606.ENSP00000386869,9606.ENSP00000386942,9606.ENSP00000387046,9606.ENSP00000387075,9606.ENSP00000387077,9606.ENSP00000387091,9606.ENSP00000387262,9606.ENSP00000387286,9606.ENSP00000387292,9606.ENSP00000387462,9606.ENSP00000387593,9606.ENSP00000387822,9606.ENSP00000388169,9606.ENSP00000388731,9606.ENSP00000388806,9606.ENSP00000389009,9606.ENSP00000389175,9606.ENSP00000389395,9606.ENSP00000389588,9606.ENSP00000389810,9606.ENSP00000389813,9606.ENSP00000389900,9606.ENSP00000391088,9606.ENSP00000391409,9606.ENSP00000391457,9606.ENSP00000391481,9606.ENSP00000391788,9606.ENSP00000392043,9606.ENSP00000392147,9606.ENSP00000392197,9606.ENSP00000392411,9606.ENSP00000392511,9606.ENSP00000392549,9606.ENSP00000392617,9606.ENSP00000393066,9606.ENSP00000393099,9606.ENSP00000393139,9606.ENSP00000393183,9606.ENSP00000393379,9606.ENSP00000393952,9606.ENSP00000393987,9606.ENSP00000394791,9606.ENSP00000395772,9606.ENSP00000395983,9606.ENSP00000396045,9606.ENSP00000396749,9606.ENSP00000396936,9606.ENSP00000396995,9606.ENSP00000397261,9606.ENSP00000398211,9606.ENSP00000398273,9606.ENSP00000398350,9606.ENSP00000399259,9606.ENSP00000399403,9606.ENSP00000399805,9606.ENSP00000399903,9606.ENSP00000400099,9606.ENSP00000400312,9606.ENSP00000400459,9606.ENSP00000400921,9606.ENSP00000401197,9606.ENSP00000401306,9606.ENSP00000401328,9606.ENSP00000401445,9606.ENSP00000401514,9606.ENSP00000401596,9606.ENSP00000401597,9606.ENSP00000402608,9606.ENSP00000402758,9606.ENSP00000402760,9606.ENSP00000402849,9606.ENSP00000402861,9606.ENSP00000403400,9606.ENSP00000403524,9606.ENSP00000403566,9606.ENSP00000403987,9606.ENSP00000404676,9606.ENSP00000405456,9606.ENSP00000405620,9606.ENSP00000405635,9606.ENSP00000405812,9606.ENSP00000405926,9606.ENSP00000406037,9606.ENSP00000406933,9606.ENSP00000407353,9606.ENSP00000408002,9606.ENSP00000408910,9606.ENSP00000409126,9606.ENSP00000409231,9606.ENSP00000409279,9606.ENSP00000409346,9606.ENSP00000409382,9606.ENSP00000409581,9606.ENSP00000410309,9606.ENSP00000410396,9606.ENSP00000410768,9606.ENSP00000410769,9606.ENSP00000410992,9606.ENSP00000411132,9606.ENSP00000411593,9606.ENSP00000411825,9606.ENSP00000411960,9606.ENSP00000412292,9606.ENSP00000412673,9606.ENSP00000412733,9606.ENSP00000412869,9606.ENSP00000412940,9606.ENSP00000413156,9606.ENSP00000413592,9606.ENSP00000414095,9606.ENSP00000414390,9606.ENSP00000414597,9606.ENSP00000414644,9606.ENSP00000414920,9606.ENSP00000414964,9606.ENSP00000415034,9606.ENSP00000415056,9606.ENSP00000415139,9606.ENSP00000415299,9606.ENSP00000415436,9606.ENSP00000415528,9606.ENSP00000415769,9606.ENSP00000416015,9606.ENSP00000416658,9606.ENSP00000417085,9606.ENSP00000417196,9606.ENSP00000417261,9606.ENSP00000417273,9606.ENSP00000417404,9606.ENSP00000417548,9606.ENSP00000417601,9606.ENSP00000417901,9606.ENSP00000417955,9606.ENSP00000418081,9606.ENSP00000418232,9606.ENSP00000418447,9606.ENSP00000418721,9606.ENSP00000418748,9606.ENSP00000419195,9606.ENSP00000419199,9606.ENSP00000419361,9606.ENSP00000419705,9606.ENSP00000419740,9606.ENSP00000419881,9606.ENSP00000420065,9606.ENSP00000420180,9606.ENSP00000420213,9606.ENSP00000420267,9606.ENSP00000421275,9606.ENSP00000421339,9606.ENSP00000421853,9606.ENSP00000421863,9606.ENSP00000421985,9606.ENSP00000422188,9606.ENSP00000422464,9606.ENSP00000422496,9606.ENSP00000422793,9606.ENSP00000423014,9606.ENSP00000423276,9606.ENSP00000423505,9606.ENSP00000423674,9606.ENSP00000424126,9606.ENSP00000424571,9606.ENSP00000424725,9606.ENSP00000425107,9606.ENSP00000425658,9606.ENSP00000425809,9606.ENSP00000426354,9606.ENSP00000426632,9606.ENSP00000426653,9606.ENSP00000427123,9606.ENSP00000427130,9606.ENSP00000427424,9606.ENSP00000427687,9606.ENSP00000428698,9606.ENSP00000428787,9606.ENSP00000428845,9606.ENSP00000428968,9606.ENSP00000428994,9606.ENSP00000429309,9606.ENSP00000429896,9606.ENSP00000429986,9606.ENSP00000430684,9606.ENSP00000431284,9606.ENSP00000431391,9606.ENSP00000431459,9606.ENSP00000431603,9606.ENSP00000432172,9606.ENSP00000432472,9606.ENSP00000432481,9606.ENSP00000432568,9606.ENSP00000432586,9606.ENSP00000432786,9606.ENSP00000433102,9606.ENSP00000433205,9606.ENSP00000434515,9606.ENSP00000434724,9606.ENSP00000434995,9606.ENSP00000435150,9606.ENSP00000435189,9606.ENSP00000435421,9606.ENSP00000435534,9606.ENSP00000435637,9606.ENSP00000435790,9606.ENSP00000436585,9606.ENSP00000436604,9606.ENSP00000436649,9606.ENSP00000437073,9606.ENSP00000437271,9606.ENSP00000437554,9606.ENSP00000437832,9606.ENSP00000438526,9606.ENSP00000438748,9606.ENSP00000439020,9606.ENSP00000440246,9606.ENSP00000440329,9606.ENSP00000440502,9606.ENSP00000440826,9606.ENSP00000440864,9606.ENSP00000440984,9606.ENSP00000441927,9606.ENSP00000441953,9606.ENSP00000442478,9606.ENSP00000442515,9606.ENSP00000442573,9606.ENSP00000442656,9606.ENSP00000443204,9606.ENSP00000443654,9606.ENSP00000444136,9606.ENSP00000444596,9606.ENSP00000444743,9606.ENSP00000444810,9606.ENSP00000445247,9606.ENSP00000445725,9606.ENSP00000446101,9606.ENSP00000446576,9606.ENSP00000446880,9606.ENSP00000446955,9606.ENSP00000447109,9606.ENSP00000447730,9606.ENSP00000447731,9606.ENSP00000448182,9606.ENSP00000448419,9606.ENSP00000448665,9606.ENSP00000448696,9606.ENSP00000449241,9606.ENSP00000449381,9606.ENSP00000449396,9606.ENSP00000449404,9606.ENSP00000449751,9606.ENSP00000450480,9606.ENSP00000450607,9606.ENSP00000450731,9606.ENSP00000452120,9606.ENSP00000452123,9606.ENSP00000452746,9606.ENSP00000452762,9606.ENSP00000452773,9606.ENSP00000454545,9606.ENSP00000454973,9606.ENSP00000455114,9606.ENSP00000455169,9606.ENSP00000455426,9606.ENSP00000455607,9606.ENSP00000456348,9606.ENSP00000456609,9606.ENSP00000457016,9606.ENSP00000457241,9606.ENSP00000457421,9606.ENSP00000457788,9606.ENSP00000457810,9606.ENSP00000458977,9606.ENSP00000460547,9606.ENSP00000460964,9606.ENSP00000462729,9606.ENSP00000463069,9606.ENSP00000463154,9606.ENSP00000463533,9606.ENSP00000463574,9606.ENSP00000464050,9606.ENSP00000464215,9606.ENSP00000464443,9606.ENSP00000465517,9606.ENSP00000468032,9606.ENSP00000468592,9606.ENSP00000470152,9606.ENSP00000471512,9606.ENSP00000472308,9606.ENSP00000473990,9606.ENSP00000475724,9606.ENSP00000475845,9606.ENSP00000476369,9606.ENSP00000476386,9606.ENSP00000476948,9606.ENSP00000477213,9606.ENSP00000477613,9606.ENSP00000477715,9606.ENSP00000477792,9606.ENSP00000477878,9606.ENSP00000478645,9606.ENSP00000478927,9606.ENSP00000479113,9606.ENSP00000479261,9606.ENSP00000479536,9606.ENSP00000479542,9606.ENSP00000479598,9606.ENSP00000479606,9606.ENSP00000479719,9606.ENSP00000480680,9606.ENSP00000480703,9606.ENSP00000480763,9606.ENSP00000480791,9606.ENSP00000480836,9606.ENSP00000480987,9606.ENSP00000481859,9606.ENSP00000482030,9606.ENSP00000482032,9606.ENSP00000482075,9606.ENSP00000482552,9606.ENSP00000482613,9606.ENSP00000482801,9606.ENSP00000482870,9606.ENSP00000482954,9606.ENSP00000483110,9606.ENSP00000483117,9606.ENSP00000483228,9606.ENSP00000483236,9606.ENSP00000483523,9606.ENSP00000483640,9606.ENSP00000483667,9606.ENSP00000483946,9606.ENSP00000484105,9606.ENSP00000484121,9606.ENSP00000484252,9606.ENSP00000484390,9606.ENSP00000484644,9606.ENSP00000485238,9606.ENSP00000486291,9606.ENSP00000486357,9606.ENSP00000486676,9606.ENSP00000490913,9606.ENSP00000491014,9606.ENSP00000491316,9606.ENSP00000493536,9606.ENSP00000493712,9606.ENSP00000494538,9606.ENSP00000495063,9606.ENSP00000495563,9606.ENSP00000495750,9606.ENSP00000495986,9606.ENSP00000496166,9606.ENSP00000496168,9606.ENSP00000496494,9606.ENSP00000496597,9606.ENSP00000496959,9606.ENSP00000497102,9606.ENSP00000497174,9606.ENSP00000497271,9606.ENSP00000497587,9606.ENSP00000497594,9606.ENSP00000497690,9606.ENSP00000497915,9606.ENSP00000498083,9606.ENSP00000498260,9606.ENSP00000498488,9606.ENSP00000498791,9606.ENSP00000498994,9606.ENSP00000499232,9606.ENSP00000499238,9606.ENSP00000499241,9606.ENSP00000499751,9606.ENSP00000499786,9606.ENSP00000500633,9606.ENSP00000500891,9606.ENSP00000500986,9606.ENSP00000501201
UniProt Keywords	KW-0206	Cytoskeleton	221	1235	0.15	0.52	0.00029	FKBP4,TTC17,APPBP2,STX1B,PLEK2,SNTA1,CORO1A,PARD6A,PPP2CB,ZMYND10,TMSB10,ARAP3,MYOT,KALRN,CLTA,LRP1,FAAH,ARL2,ZFYVE26,PDLIM4,CCNB1,AVIL,RMDN3,RTRAF,TRIP4,TRAF4,CEP126,TXNDC9,SLAIN2,SLF1,PTPN23,CDK2,KRT71,BBS4,NEK8,KIF2B,SCYL1,WDPCP,MAATS1,ARHGAP26,RPS3,NINL,CDC42EP2,PPP4C,TRIM36,STOM,ACTR1B,PSKH1,TMOD4,ABI2,IFT122,BSN,POC1A,MAD2L1,RAD21,EEF1AKMT3,MAPRE2,TPX2,TBC1D21,DCLK2,MPLKIP,CTNNA1,CKAP2L,HOOK3,SYNPO2,SHCBP1,MAP6,RND1,MAP3K11,RIN1,IQCB1,CCDC85B,SSH3,KLHL3,DNAH12,CCDC65,GNAI2,TLN1,RAPH1,BBS1,SPTBN5,CEP57,DEF6,TUBD1,SPAST,SPAG5,POC1B,SEPTIN1,CLASP2,CABCOCO1,CARMIL1,SPAG16,SKA2,FIGN,KIF9,CARMIL2,CCIN,CHP1,TUBA1B,UNC119,EPB41L1,SPAG17,SGCD,CCDC88A,CORO1B,SPAG8,FERMT2,CDK5RAP2,ARPC5L,PDE4D,NEIL1,ZFYVE19,EML6,SPTBN1,RASSF1,DYNLRB1,TPM1,MAP4,MYLK,MAP2,ERC1,MAST2,DCTN1,TOGARAM1,MLLT11,CFAP206,EFHC1,PKHD1,STIL,GSN,CNTRL,SPAG4,PARD3,MAP1LC3A,MAPRE1,KIF3B,HCK,BCL2L1,SPRY2,ACTR2,CEP68,SHROOM1,SEPTIN8,SGCB,TEC,DIAPH1,DNAH6,LCA5,TSGA10,ACTN1,CCT4,TGFB1I1,KIF20A,IPP,ERMN,CEP250,PARP3,ROCK1,CTNNA2,FAM161A,CEP162,KIF3A,DCDC1,ELMOD3,ACTG2,ZNF365,ARPC4,TTLL3,MAPKBP1,KIF5C,BIRC6,KLC2,RHOA,SLAIN1,DNAH1,DCTN2,KIF5A,PDCD6IP,CFAP300,CCDC81,MICAL3,ACTBL2,DNAJC24,GPHN,PPP2CA,CCDC14,FLNB,TTC23L,RAI14,CDC42SE2,WDR1,CETN3,RNF19A,BRK1,SPTBN2,CFL1,SAC3D1,MYO18A,TNKS1BP1,TUBA1A,EVI5,TTLL9,DAG1,TUBA1C,MYCBP2,SSH2,PSTPIP1,PEAK1,IFT20,BCAS3,CDC42SE1,KIZ,CLTC,EPB41L4A,PPP4R3B,RAD51,TPM2,DYNC2H1,INO80,NUSAP1,SLMAP	9606.ENSP00000001008,9606.ENSP00000039989,9606.ENSP00000083182,9606.ENSP00000215095,9606.ENSP00000216446,9606.ENSP00000217381,9606.ENSP00000219150,9606.ENSP00000219255,9606.ENSP00000221138,9606.ENSP00000231749,9606.ENSP00000233143,9606.ENSP00000239440,9606.ENSP00000239926,9606.ENSP00000240874,9606.ENSP00000242285,9606.ENSP00000243077,9606.ENSP00000243167,9606.ENSP00000246747,9606.ENSP00000251119,9606.ENSP00000253754,9606.ENSP00000256442,9606.ENSP00000257861,9606.ENSP00000260385,9606.ENSP00000261700,9606.ENSP00000261884,9606.ENSP00000262395,9606.ENSP00000263468,9606.ENSP00000264255,9606.ENSP00000264313,9606.ENSP00000265140,9606.ENSP00000265562,9606.ENSP00000266970,9606.ENSP00000267119,9606.ENSP00000268057,9606.ENSP00000268766,9606.ENSP00000268919,9606.ENSP00000270176,9606.ENSP00000272321,9606.ENSP00000273390,9606.ENSP00000274498,9606.ENSP00000278572,9606.ENSP00000278886,9606.ENSP00000279249,9606.ENSP00000279387,9606.ENSP00000282369,9606.ENSP00000286713,9606.ENSP00000289228,9606.ENSP00000291041,9606.ENSP00000295314,9606.ENSP00000295851,9606.ENSP00000296266,9606.ENSP00000296452,9606.ENSP00000296484,9606.ENSP00000296509,9606.ENSP00000297338,9606.ENSP00000300209,9606.ENSP00000300249,9606.ENSP00000300403,9606.ENSP00000300504,9606.ENSP00000303887,9606.ENSP00000304553,9606.ENSP00000304669,9606.ENSP00000305204,9606.ENSP00000305699,9606.ENSP00000306015,9606.ENSP00000306473,9606.ENSP00000307093,9606.ENSP00000308461,9606.ENSP00000309597,9606.ENSP00000310406,9606.ENSP00000311505,9606.ENSP00000311695,9606.ENSP00000312081,9606.ENSP00000312397,9606.ENSP00000312554,9606.ENSP00000312706,9606.ENSP00000312999,9606.ENSP00000316029,9606.ENSP00000316543,9606.ENSP00000317469,9606.ENSP00000317790,9606.ENSP00000317902,9606.ENSP00000319831,9606.ENSP00000320797,9606.ENSP00000320885,9606.ENSP00000323300,9606.ENSP00000323302,9606.ENSP00000324511,9606.ENSP00000327760,9606.ENSP00000328698,9606.ENSP00000331983,9606.ENSP00000332592,9606.ENSP00000333433,9606.ENSP00000333836,9606.ENSP00000333942,9606.ENSP00000334958,9606.ENSP00000334996,9606.ENSP00000335632,9606.ENSP00000336799,9606.ENSP00000337040,9606.ENSP00000337168,9606.ENSP00000337804,9606.ENSP00000338343,9606.ENSP00000338728,9606.ENSP00000340211,9606.ENSP00000340982,9606.ENSP00000342858,9606.ENSP00000343818,9606.ENSP00000345361,9606.ENSP00000345502,9606.ENSP00000347170,9606.ENSP00000347498,9606.ENSP00000348842,9606.ENSP00000349259,9606.ENSP00000349547,9606.ENSP00000349679,9606.ENSP00000351022,9606.ENSP00000353375,9606.ENSP00000353452,9606.ENSP00000353508,9606.ENSP00000354158,9606.ENSP00000354671,9606.ENSP00000354791,9606.ENSP00000354917,9606.ENSP00000357917,9606.ENSP00000358575,9606.ENSP00000360107,9606.ENSP00000360158,9606.ENSP00000360944,9606.ENSP00000362924,9606.ENSP00000362962,9606.ENSP00000363391,9606.ENSP00000363921,9606.ENSP00000363970,9606.ENSP00000364721,9606.ENSP00000364864,9606.ENSP00000365012,9606.ENSP00000365230,9606.ENSP00000366306,9606.ENSP00000367220,9606.ENSP00000367229,9606.ENSP00000367950,9606.ENSP00000367991,9606.ENSP00000370839,9606.ENSP00000370912,9606.ENSP00000373706,9606.ENSP00000374045,9606.ENSP00000376686,9606.ENSP00000377123,9606.ENSP00000377941,9606.ENSP00000377958,9606.ENSP00000378332,9606.ENSP00000378356,9606.ENSP00000379739,9606.ENSP00000380453,9606.ENSP00000380661,9606.ENSP00000381740,9606.ENSP00000382697,9606.ENSP00000384638,9606.ENSP00000385158,9606.ENSP00000385215,9606.ENSP00000385808,9606.ENSP00000385936,9606.ENSP00000386248,9606.ENSP00000386857,9606.ENSP00000387091,9606.ENSP00000388169,9606.ENSP00000392549,9606.ENSP00000393099,9606.ENSP00000393379,9606.ENSP00000393596,9606.ENSP00000399403,9606.ENSP00000400175,9606.ENSP00000400921,9606.ENSP00000401514,9606.ENSP00000408910,9606.ENSP00000408979,9606.ENSP00000411825,9606.ENSP00000414390,9606.ENSP00000415528,9606.ENSP00000416015,9606.ENSP00000416706,9606.ENSP00000417548,9606.ENSP00000417901,9606.ENSP00000418447,9606.ENSP00000420180,9606.ENSP00000420213,9606.ENSP00000422188,9606.ENSP00000427123,9606.ENSP00000427421,9606.ENSP00000427687,9606.ENSP00000428259,9606.ENSP00000428968,9606.ENSP00000432472,9606.ENSP00000432568,9606.ENSP00000432660,9606.ENSP00000436649,9606.ENSP00000437073,9606.ENSP00000437271,9606.ENSP00000439020,9606.ENSP00000440826,9606.ENSP00000442515,9606.ENSP00000442600,9606.ENSP00000443475,9606.ENSP00000444596,9606.ENSP00000444743,9606.ENSP00000452746,9606.ENSP00000452796,9606.ENSP00000464443,9606.ENSP00000468592,9606.ENSP00000475845,9606.ENSP00000479542,9606.ENSP00000479606,9606.ENSP00000482810,9606.ENSP00000483228,9606.ENSP00000493712,9606.ENSP00000496494,9606.ENSP00000497174,9606.ENSP00000497609,9606.ENSP00000499238,9606.ENSP00000499241
UniProt Keywords	KW-0963	Cytoplasm	759	5095	0.07	0.47	0.00029	FKBP4,TTC17,INPP4A,APPBP2,PPP2R5B,FAP,MOGAT2,PDRG1,KLHL20,STX1B,PLEK2,PIGH,SNTA1,CHMP4B,AHCY,CORO1A,NUTF2,PARD6A,CSK,DNAJC17,EIF3E,EMC2,PPP2CB,CNFN,YAE1,NUFIP2,RPS6KB1,TNFAIP1,DGAT2,GLI1,PPM1H,HINT3,TULP1,TRIM23,ZMYND10,NEK4,TMSB10,DOK1,PPP3R1,AFTPH,ARAP3,NUDCD1,MYOT,EGR1,TEX14,KALRN,CLTA,RNF11,LRP1,FAAH,LIPE,IRF1,UROD,ARL2,PYCARD,ZFYVE26,DPF2,ACSS2,PDLIM4,SMARCC1,IGHMBP2,TESMIN,NASP,KRAS,DUSP26,EIF2S1,CCNB1,CAMK1,VHL,TRIM45,ARF3,TUT4,PNPLA8,MDFIC,BACH2,AVIL,CDK4,TROAP,IGF2BP3,LIMD2,BRIP1,TANK,IL1RN,RANBP6,UNC13C,RMDN3,GCHFR,COX17,SNCAIP,RTRAF,TAOK1,BTBD1,NAA25,TRIP4,MARS1,PRR11,TRIM37,RPE65,TRAF4,PRDX1,SLA2,MAPK3,IL1B,BIRC3,CEP126,CAPG,EHBP1,SLC7A6OS,LOXL3,CYTIP,TXNDC9,SLAIN2,TXK,GLRB,RAPGEF2,ZAP70,ARRDC3,SLF1,CDKL3,CREM,POLB,USP4,PTPN23,PRKAR2A,CHKA,DOCK3,CDK2,KRT71,COMMD4,UBE2Q2,BBS4,PML,NKD1,NEK8,KIF2B,SCYL1,PRUNE1,SETDB1,POGZ,RPS27A,WDPCP,MAATS1,STXBP5L,SPATA5,FABP2,SKP2,RASA1,FEM1C,ARHGAP26,CDCA5,NRBF2,HIKESHI,TENM4,RPS3,NINL,DUSP15,AIP,CDC42EP2,PPP4C,DUSP6,PPP1R1C,USP15,SEC24D,POU4F2,FBXO4,ARL14EP,CAMK4,TRIM36,RMND5A,GDPD1,STOM,WHAMM,CELF6,ZFYVE9,APPL1,ACTR1B,EIF5B,M1AP,PSMB4,HK2,ACE,PSKH1,SDR9C7,GRASP,MAP4K2,CABP2,NEUROD1,SPATA18,KCNIP3,CHAC2,TMOD4,FABP1,ABI2,MTMR14,IFT122,IL17RD,BSN,APEH,POC1A,MAD2L1,HHIP,ABCE1,LSM6,RAPGEF6,FABP5,RAD21,ALDH1A1,VPS35,NLRP14,CIAO2A,PCLAF,STAT6,EEF1AKMT3,MAPRE2,TPX2,TBC1D21,NFATC3,CACNB3,TP53I13,RHEBL1,ANKRD33,CDK2AP2,MYRIP,SCEL,PA2G4,ARAP2,SH3D19,HSPA4,HDAC3,DCLK2,MZB1,HINT1,MPLKIP,CTNNA1,ATOH8,THAP11,CD2BP2,CKAP2L,HOMER2,HOOK3,SMAD1,SYNPO2,NUDT6,SHCBP1,PPM1D,SEC23A,GLB1,MYOZ2,BNC1,MAP6,CAVIN3,WDR48,QARS1,FBXO22,COMMD1,RPS6KB2,RND1,GEMIN2,GMPPB,LRRC7,MAP3K11,RAB1B,RIN1,PSMC5,DENND6A,SNX33,IQCB1,CCDC85B,RBM14,SSH3,GRK2,MOBP,KLHL3,PPM1E,DNAH12,TMEM134,CCDC65,GNAI2,ALS2CL,PRMT9,BOLL,OSBPL3,MOB4,STAT2,TLN1,RAPH1,RANBP10,CPNE1,BBS1,SPTBN5,CEP57,MPI,SYTL2,BID,FRMD8,H1-8,ZNF687,DEF6,PKM,HCLS1,CCDC89,TUBD1,SPAST,IMPDH2,ATG4C,TNNI3K,DCTPP1,DNAAF4,SPAG5,POC1B,HSPA5,SEPTIN1,MAB21L2,GSK3B,RNF14,CABP4,COPG1,PGR,MTMR4,PPP1CA,C5orf30,SERTAD2,NOS2,KLHDC8B,CLASP2,XPOT,TRAIP,RNF123,CABCOCO1,STAC3,KRT7,ZAR1,TBK1,ZNF397,PRKCD,CARMIL1,SPAG16,SKA2,SHMT2,FIGN,KIF9,LYPD6,RGS7BP,CARMIL2,CCIN,CHP1,FSD2,STRADA,RAD51C,TUBA1B,ARHGAP10,UNC119,EPB41L1,ZFP36L1,FBXO40,SPAG17,GDPD5,SGCD,UGP2,CCDC88A,STARD13,ZC3H15,RASGRP2,ATG101,GSDME,CORO1B,KAT5,MEF2C,CNBD2,SPAG8,ARHGEF3,CERKL,WNK1,SRFBP1,ENSA,PRDX6,CREB3,CFAP36,FERMT2,PRMT7,ASTL,CDK5RAP2,FRMD6,NR4A2,FBXL14,SPRY4,PRICKLE1,CDC42BPG,ARPC5L,PDE4D,MTMR2,RPS3A,PRKAA1,ATG7,FILIP1L,STYX,NAA80,PIP4K2C,NEIL1,KCTD6,ZFYVE19,FBXL3,C1D,STK39,SPEF2,MYO9A,PXK,SPRED2,ARIH2,PITPNM1,EML6,RPS26,SIAH1,SPTBN1,RASSF1,DYNLRB1,NR3C2,TPM1,PSMB10,EDC4,MAP4,MYLK,MAP2,ANKS1A,ETF1,FBXL22,RGS22,ERC1,MAST2,DCTN1,TOGARAM1,GAB2,CNTF,RC3H1,RNF146,PI4KB,PIP5K1A,MLLT11,MCL1,PLEKHO1,MAP3K7,MDN1,RRAGD,TENT5C,TTF2,CFAP206,ME1,UBE3D,IRAK1BP1,DPYD,RPL5,FPGT,CTH,SERBP1,EFHC1,RAVER2,PGM1,ITGB3BP,PKHD1,KANK4,EPS15,CMPK1,STIL,LURAP1,AKR1A1,HECTD3,RABEPK,SCAI,GSN,SRPK1,CNTRL,ILRUN,NFS1,SPAG4,EIF6,PARD3,TP53INP2,MAP1LC3A,BPIFB4,BPIFB3,MAPRE1,KIF3B,HCK,MYLK2,BCL2L1,ID1,ANXA1,ZFAND5,SPRY2,SPDYC,SNX15,PLCXD3,SCGN,ACTR2,CEP68,TMEM8B,RGP1,SHROOM1,SEPTIN8,XDH,ARIH1,GLRX,NLN,SGCB,TEC,DNAJC21,IL17RE,BRPF1,SPAG1,KRT18,DIAPH1,DNAH6,ETS1,LCA5,TSGA10,PPP6R3,STAMBP,NIT2,SIPA1,ACTN1,CCT4,PAIP2,MYLK3,TGFB1I1,GIT1,KIF20A,CYP1A1,CLK3,LGALS9,WDR6,PPHLN1,FAM172A,IPP,GNE,ILK,TULP3,ERMN,CAPSL,CEP250,GSTP1,PARP3,KSR1,CTNND1,PLA2G4E,MROH2B,ROCK1,DIAPH3,MMACHC,PSME4,RELA,GDPD3,NLK,CTNNA2,XPO1,FANCL,FAM161A,CEP162,NLRC4,KIF3A,DCDC1,ARMC5,PYM1,ELMOD3,TBC1D10B,KDM3A,ACTG2,TET3,ZNF365,RAB1A,ARPC4,ITPRID2,MMADHC,GLYCTK,RPSA,HERC1,DDN,PPP6C,TTLL3,MAPKBP1,DCAF1,KIF5C,SMYD1,BIRC6,RUSC2,TAFA2,SENP1,GCA,PLA2G4B,BRMS1,MAPKAPK3,TENT4B,SELENBP1,PPP1R14D,ITK,FCHSD1,KLC2,CRYZ,RIPOR1,RHOA,ULK3,PNPT1,SLAIN1,DNAH1,GPBP1,PLCL1,RPL6,BRAP,DHX30,CNEP1R1,VRK2,DCTN2,KIF5A,OTUD4,CRACR2A,ARRB1,CNBP,PDCD6IP,RAB34,INTS2,CFAP300,SPATA24,EXD1,TICAM2,CCDC81,MICAL3,ACTBL2,BAP1,DUSP7,PCBP4,NCK1,DNAJC24,RAB23,GPHN,VWA3B,NISCH,PPP2CA,ABHD14B,CCDC14,FLNB,CST7,RANBP3L,FNIP1,TTC23L,PDGFC,GNPDA1,ATG12,RAI14,CDC42SE2,TNFAIP8,WDR1,CETN3,RNF19A,EIF3H,IKBKB,LPXN,API5,FAM89B,POU2F2,CAPN1,BRK1,SPTBN2,SMTNL1,CFL1,TRIM3,BANF1,RAB30,DDIAS,CCS,ECHDC1,SAC3D1,MYO18A,TNKS1BP1,IQSEC3,TUBA1A,DPP3,EVI5,NR4A1,SESN3,TTLL9,DAG1,C2CD5,TUBA1C,MYCBP2,SSH2,FKBP5,PAFAH1B3,ASB8,ATXN2,BLOC1S1,TBC1D15,SPATS2,DDIT3,DTX3,AGAP2,MAPKAPK5,KRT8,PSTPIP1,PEAK1,SNUPN,DUS2,TSNAXIP1,MAN2C1,OTUD7B,ANP32E,DDX42,IFT20,SARM1,BCAS3,DTNA,CSNK1G1,CDC42SE1,DCP1A,RPAP2,APBB1,BIRC2,CPEB1,CASP8AP2,YAP1,UNC13B,KIZ,CLTC,CYFIP2,SLC46A1,FGF1,SPRY1,PAN2,IP6K1,PTGES3,PTPN9,EPB41L4A,PPP4R3B,DCAF7,CHD1,PACSIN1,DAPK2,CHAC1,PSMC6,UBTFL1,PPIP5K2,TREX1,TEX15,RAD51,ALDOA,BCL11A,TPM2,PFKM,DYNC2H1,IFIH1,UBE3A,INO80,EDC3,MKNK1,INKA1,POLR3G,NUSAP1,SLMAP,ITCH,ETNK1,DDHD1	9606.ENSP00000001008,9606.ENSP00000039989,9606.ENSP00000074304,9606.ENSP00000083182,9606.ENSP00000164133,9606.ENSP00000188790,9606.ENSP00000198801,9606.ENSP00000202017,9606.ENSP00000209884,9606.ENSP00000215095,9606.ENSP00000216446,9606.ENSP00000216452,9606.ENSP00000217381,9606.ENSP00000217402,9606.ENSP00000217426,9606.ENSP00000219150,9606.ENSP00000219169,9606.ENSP00000219255,9606.ENSP00000220003,9606.ENSP00000220496,9606.ENSP00000220849,9606.ENSP00000220853,9606.ENSP00000221138,9606.ENSP00000222032,9606.ENSP00000223273,9606.ENSP00000225388,9606.ENSP00000225577,9606.ENSP00000226225,9606.ENSP00000228027,9606.ENSP00000228682,9606.ENSP00000228705,9606.ENSP00000229633,9606.ENSP00000229771,9606.ENSP00000231524,9606.ENSP00000231749,9606.ENSP00000233027,9606.ENSP00000233143,9606.ENSP00000233668,9606.ENSP00000234310,9606.ENSP00000238855,9606.ENSP00000239440,9606.ENSP00000239690,9606.ENSP00000239926,9606.ENSP00000239938,9606.ENSP00000240361,9606.ENSP00000240874,9606.ENSP00000242285,9606.ENSP00000242719,9606.ENSP00000243077,9606.ENSP00000243167,9606.ENSP00000244289,9606.ENSP00000245414,9606.ENSP00000246337,9606.ENSP00000246747,9606.ENSP00000247470,9606.ENSP00000251119,9606.ENSP00000252268,9606.ENSP00000253382,9606.ENSP00000253754,9606.ENSP00000254480,9606.ENSP00000255078,9606.ENSP00000255087,9606.ENSP00000255120,9606.ENSP00000256078,9606.ENSP00000256261,9606.ENSP00000256383,9606.ENSP00000256442,9606.ENSP00000256460,9606.ENSP00000256474,9606.ENSP00000256649,9606.ENSP00000256682,9606.ENSP00000257177,9606.ENSP00000257694,9606.ENSP00000257724,9606.ENSP00000257749,9606.ENSP00000257861,9606.ENSP00000257904,9606.ENSP00000257909,9606.ENSP00000258729,9606.ENSP00000259006,9606.ENSP00000259008,9606.ENSP00000259075,9606.ENSP00000259206,9606.ENSP00000259569,9606.ENSP00000260323,9606.ENSP00000260385,9606.ENSP00000260447,9606.ENSP00000261070,9606.ENSP00000261367,9606.ENSP00000261700,9606.ENSP00000261716,9606.ENSP00000261721,9606.ENSP00000261745,9606.ENSP00000261884,9606.ENSP00000262027,9606.ENSP00000262293,9606.ENSP00000262294,9606.ENSP00000262340,9606.ENSP00000262395,9606.ENSP00000262746,9606.ENSP00000262866,9606.ENSP00000263025,9606.ENSP00000263341,9606.ENSP00000263464,9606.ENSP00000263468,9606.ENSP00000263867,9606.ENSP00000263991,9606.ENSP00000263997,9606.ENSP00000264094,9606.ENSP00000264192,9606.ENSP00000264255,9606.ENSP00000264313,9606.ENSP00000264316,9606.ENSP00000264428,9606.ENSP00000264431,9606.ENSP00000264972,9606.ENSP00000265138,9606.ENSP00000265140,9606.ENSP00000265334,9606.ENSP00000265372,9606.ENSP00000265421,9606.ENSP00000265560,9606.ENSP00000265562,9606.ENSP00000265563,9606.ENSP00000265689,9606.ENSP00000266037,9606.ENSP00000266970,9606.ENSP00000267119,9606.ENSP00000267935,9606.ENSP00000267938,9606.ENSP00000268057,9606.ENSP00000268058,9606.ENSP00000268459,9606.ENSP00000268766,9606.ENSP00000268919,9606.ENSP00000270176,9606.ENSP00000271620,9606.ENSP00000271640,9606.ENSP00000271715,9606.ENSP00000272317,9606.ENSP00000272321,9606.ENSP00000273390,9606.ENSP00000273666,9606.ENSP00000274008,9606.ENSP00000274024,9606.ENSP00000274255,9606.ENSP00000274376,9606.ENSP00000274457,9606.ENSP00000274498,9606.ENSP00000275517,9606.ENSP00000277746,9606.ENSP00000278483,9606.ENSP00000278550,9606.ENSP00000278572,9606.ENSP00000278886,9606.ENSP00000278979,9606.ENSP00000279146,9606.ENSP00000279249,9606.ENSP00000279387,9606.ENSP00000279488,9606.ENSP00000280295,9606.ENSP00000280377,9606.ENSP00000280551,9606.ENSP00000281321,9606.ENSP00000281623,9606.ENSP00000282032,9606.ENSP00000282356,9606.ENSP00000282369,9606.ENSP00000283632,9606.ENSP00000284116,9606.ENSP00000286713,9606.ENSP00000286760,9606.ENSP00000287202,9606.ENSP00000287727,9606.ENSP00000288266,9606.ENSP00000289228,9606.ENSP00000289371,9606.ENSP00000290536,9606.ENSP00000290541,9606.ENSP00000290573,9606.ENSP00000290866,9606.ENSP00000291041,9606.ENSP00000293502,9606.ENSP00000293662,9606.ENSP00000294066,9606.ENSP00000294288,9606.ENSP00000295108,9606.ENSP00000295213,9606.ENSP00000295225,9606.ENSP00000295304,9606.ENSP00000295314,9606.ENSP00000295834,9606.ENSP00000295851,9606.ENSP00000296003,9606.ENSP00000296266,9606.ENSP00000296318,9606.ENSP00000296452,9606.ENSP00000296456,9606.ENSP00000296484,9606.ENSP00000296509,9606.ENSP00000296575,9606.ENSP00000296577,9606.ENSP00000296581,9606.ENSP00000296859,9606.ENSP00000297258,9606.ENSP00000297338,9606.ENSP00000297785,9606.ENSP00000299138,9606.ENSP00000299481,9606.ENSP00000300030,9606.ENSP00000300035,9606.ENSP00000300134,9606.ENSP00000300209,9606.ENSP00000300249,9606.ENSP00000300403,9606.ENSP00000300504,9606.ENSP00000300659,9606.ENSP00000301050,9606.ENSP00000301057,9606.ENSP00000301068,9606.ENSP00000301190,9606.ENSP00000301488,9606.ENSP00000301972,9606.ENSP00000302579,9606.ENSP00000302886,9606.ENSP00000302895,9606.ENSP00000302913,9606.ENSP00000302961,9606.ENSP00000302967,9606.ENSP00000303887,9606.ENSP00000303920,9606.ENSP00000304229,9606.ENSP00000304553,9606.ENSP00000304669,9606.ENSP00000304676,9606.ENSP00000304689,9606.ENSP00000304903,9606.ENSP00000305204,9606.ENSP00000305632,9606.ENSP00000305699,9606.ENSP00000305769,9606.ENSP00000306015,9606.ENSP00000306070,9606.ENSP00000306473,9606.ENSP00000306682,9606.ENSP00000306881,9606.ENSP00000306920,9606.ENSP00000306997,9606.ENSP00000307041,9606.ENSP00000307093,9606.ENSP00000307292,9606.ENSP00000307491,9606.ENSP00000307567,9606.ENSP00000307833,9606.ENSP00000308236,9606.ENSP00000308413,9606.ENSP00000308461,9606.ENSP00000308533,9606.ENSP00000309092,9606.ENSP00000309245,9606.ENSP00000309597,9606.ENSP00000310226,9606.ENSP00000310406,9606.ENSP00000310572,9606.ENSP00000311401,9606.ENSP00000311427,9606.ENSP00000311505,9606.ENSP00000311695,9606.ENSP00000311747,9606.ENSP00000312081,9606.ENSP00000312262,9606.ENSP00000312293,9606.ENSP00000312397,9606.ENSP00000312411,9606.ENSP00000312554,9606.ENSP00000312615,9606.ENSP00000312706,9606.ENSP00000312999,9606.ENSP00000313670,9606.ENSP00000314396,9606.ENSP00000314792,9606.ENSP00000315410,9606.ENSP00000315702,9606.ENSP00000315768,9606.ENSP00000316029,9606.ENSP00000316543,9606.ENSP00000316589,9606.ENSP00000317257,9606.ENSP00000317469,9606.ENSP00000317790,9606.ENSP00000317902,9606.ENSP00000318318,9606.ENSP00000318803,9606.ENSP00000318822,9606.ENSP00000319726,9606.ENSP00000319799,9606.ENSP00000319829,9606.ENSP00000319831,9606.ENSP00000320171,9606.ENSP00000320176,9606.ENSP00000320649,9606.ENSP00000320797,9606.ENSP00000320885,9606.ENSP00000321584,9606.ENSP00000322159,9606.ENSP00000322251,9606.ENSP00000322524,9606.ENSP00000323275,9606.ENSP00000323300,9606.ENSP00000323302,9606.ENSP00000324173,9606.ENSP00000324511,9606.ENSP00000324701,9606.ENSP00000324806,9606.ENSP00000324956,9606.ENSP00000324960,9606.ENSP00000325002,9606.ENSP00000325120,9606.ENSP00000325285,9606.ENSP00000326031,9606.ENSP00000326110,9606.ENSP00000326933,9606.ENSP00000327251,9606.ENSP00000327468,9606.ENSP00000327760,9606.ENSP00000327821,9606.ENSP00000328203,9606.ENSP00000328287,9606.ENSP00000328698,9606.ENSP00000329200,9606.ENSP00000329243,9606.ENSP00000329803,9606.ENSP00000329967,9606.ENSP00000331577,9606.ENSP00000331602,9606.ENSP00000331983,9606.ENSP00000332592,9606.ENSP00000333433,9606.ENSP00000333667,9606.ENSP00000333836,9606.ENSP00000333942,9606.ENSP00000334463,9606.ENSP00000334851,9606.ENSP00000334958,9606.ENSP00000334996,9606.ENSP00000335632,9606.ENSP00000335651,9606.ENSP00000336655,9606.ENSP00000336701,9606.ENSP00000336799,9606.ENSP00000336923,9606.ENSP00000337040,9606.ENSP00000337168,9606.ENSP00000337386,9606.ENSP00000337510,9606.ENSP00000337804,9606.ENSP00000337972,9606.ENSP00000338343,9606.ENSP00000338703,9606.ENSP00000338728,9606.ENSP00000338785,9606.ENSP00000338788,9606.ENSP00000338864,9606.ENSP00000338990,9606.ENSP00000339587,9606.ENSP00000340211,9606.ENSP00000340330,9606.ENSP00000340874,9606.ENSP00000340954,9606.ENSP00000340982,9606.ENSP00000341071,9606.ENSP00000341159,9606.ENSP00000341292,9606.ENSP00000341324,9606.ENSP00000341743,9606.ENSP00000342026,9606.ENSP00000342136,9606.ENSP00000342699,9606.ENSP00000342858,9606.ENSP00000343103,9606.ENSP00000343674,9606.ENSP00000343818,9606.ENSP00000343899,9606.ENSP00000344479,9606.ENSP00000344855,9606.ENSP00000344967,9606.ENSP00000345064,9606.ENSP00000345133,9606.ENSP00000345361,9606.ENSP00000345502,9606.ENSP00000345752,9606.ENSP00000346050,9606.ENSP00000346148,9606.ENSP00000346437,9606.ENSP00000346560,9606.ENSP00000346599,9606.ENSP00000346927,9606.ENSP00000347032,9606.ENSP00000347170,9606.ENSP00000347188,9606.ENSP00000347498,9606.ENSP00000347834,9606.ENSP00000348107,9606.ENSP00000348278,9606.ENSP00000348314,9606.ENSP00000348349,9606.ENSP00000348472,9606.ENSP00000348753,9606.ENSP00000348769,9606.ENSP00000348772,9606.ENSP00000348842,9606.ENSP00000348849,9606.ENSP00000349156,9606.ENSP00000349259,9606.ENSP00000349547,9606.ENSP00000349679,9606.ENSP00000350815,9606.ENSP00000351022,9606.ENSP00000351314,9606.ENSP00000351811,9606.ENSP00000353375,9606.ENSP00000353452,9606.ENSP00000353508,9606.ENSP00000353518,9606.ENSP00000353741,9606.ENSP00000353794,9606.ENSP00000354109,9606.ENSP00000354158,9606.ENSP00000354671,9606.ENSP00000354791,9606.ENSP00000354917,9606.ENSP00000354952,9606.ENSP00000355370,9606.ENSP00000356669,9606.ENSP00000357297,9606.ENSP00000357869,9606.ENSP00000357883,9606.ENSP00000357917,9606.ENSP00000358022,9606.ENSP00000358120,9606.ENSP00000358335,9606.ENSP00000358400,9606.ENSP00000358423,9606.ENSP00000358458,9606.ENSP00000358478,9606.ENSP00000358575,9606.ENSP00000358719,9606.ENSP00000358762,9606.ENSP00000358956,9606.ENSP00000359211,9606.ENSP00000359345,9606.ENSP00000359935,9606.ENSP00000359976,9606.ENSP00000360034,9606.ENSP00000360107,9606.ENSP00000360112,9606.ENSP00000360124,9606.ENSP00000360133,9606.ENSP00000360158,9606.ENSP00000360195,9606.ENSP00000360798,9606.ENSP00000360939,9606.ENSP00000360944,9606.ENSP00000361048,9606.ENSP00000361140,9606.ENSP00000361245,9606.ENSP00000362639,9606.ENSP00000362650,9606.ENSP00000362924,9606.ENSP00000362931,9606.ENSP00000362962,9606.ENSP00000363135,9606.ENSP00000363205,9606.ENSP00000363391,9606.ENSP00000363559,9606.ENSP00000363921,9606.ENSP00000363943,9606.ENSP00000363970,9606.ENSP00000364632,9606.ENSP00000364643,9606.ENSP00000364721,9606.ENSP00000364864,9606.ENSP00000365012,9606.ENSP00000365162,9606.ENSP00000365230,9606.ENSP00000365280,9606.ENSP00000366109,9606.ENSP00000366161,9606.ENSP00000366306,9606.ENSP00000366390,9606.ENSP00000366452,9606.ENSP00000367032,9606.ENSP00000367197,9606.ENSP00000367220,9606.ENSP00000367229,9606.ENSP00000367230,9606.ENSP00000367318,9606.ENSP00000367950,9606.ENSP00000367991,9606.ENSP00000368727,9606.ENSP00000369217,9606.ENSP00000369314,9606.ENSP00000370372,9606.ENSP00000370839,9606.ENSP00000370912,9606.ENSP00000371451,9606.ENSP00000373325,9606.ENSP00000373340,9606.ENSP00000373450,9606.ENSP00000373489,9606.ENSP00000373706,9606.ENSP00000374045,9606.ENSP00000376436,9606.ENSP00000376686,9606.ENSP00000377123,9606.ENSP00000377390,9606.ENSP00000377633,9606.ENSP00000377696,9606.ENSP00000377771,9606.ENSP00000377941,9606.ENSP00000377958,9606.ENSP00000378275,9606.ENSP00000378288,9606.ENSP00000378332,9606.ENSP00000378338,9606.ENSP00000378356,9606.ENSP00000378488,9606.ENSP00000378505,9606.ENSP00000378856,9606.ENSP00000378857,9606.ENSP00000378935,9606.ENSP00000379294,9606.ENSP00000379739,9606.ENSP00000379839,9606.ENSP00000379975,9606.ENSP00000380321,9606.ENSP00000380453,9606.ENSP00000380524,9606.ENSP00000380661,9606.ENSP00000381607,9606.ENSP00000381740,9606.ENSP00000381958,9606.ENSP00000382004,9606.ENSP00000382434,9606.ENSP00000382476,9606.ENSP00000382697,9606.ENSP00000383178,9606.ENSP00000383840,9606.ENSP00000384211,9606.ENSP00000384273,9606.ENSP00000384363,9606.ENSP00000384625,9606.ENSP00000384638,9606.ENSP00000384863,9606.ENSP00000385021,9606.ENSP00000385158,9606.ENSP00000385215,9606.ENSP00000385428,9606.ENSP00000385808,9606.ENSP00000385936,9606.ENSP00000386125,9606.ENSP00000386156,9606.ENSP00000386248,9606.ENSP00000386538,9606.ENSP00000386660,9606.ENSP00000386857,9606.ENSP00000386869,9606.ENSP00000387091,9606.ENSP00000387286,9606.ENSP00000388169,9606.ENSP00000388731,9606.ENSP00000389060,9606.ENSP00000389175,9606.ENSP00000389351,9606.ENSP00000390158,9606.ENSP00000390590,9606.ENSP00000392147,9606.ENSP00000392549,9606.ENSP00000393099,9606.ENSP00000393183,9606.ENSP00000393379,9606.ENSP00000393453,9606.ENSP00000393596,9606.ENSP00000393922,9606.ENSP00000393987,9606.ENSP00000394791,9606.ENSP00000394842,9606.ENSP00000396045,9606.ENSP00000396052,9606.ENSP00000396467,9606.ENSP00000396995,9606.ENSP00000397261,9606.ENSP00000398342,9606.ENSP00000398655,9606.ENSP00000399259,9606.ENSP00000399403,9606.ENSP00000399805,9606.ENSP00000400099,9606.ENSP00000400175,9606.ENSP00000400312,9606.ENSP00000400646,9606.ENSP00000400921,9606.ENSP00000401514,9606.ENSP00000401596,9606.ENSP00000402861,9606.ENSP00000403172,9606.ENSP00000403524,9606.ENSP00000405620,9606.ENSP00000405635,9606.ENSP00000408002,9606.ENSP00000408910,9606.ENSP00000408979,9606.ENSP00000409279,9606.ENSP00000409382,9606.ENSP00000409581,9606.ENSP00000410769,9606.ENSP00000411825,9606.ENSP00000413156,9606.ENSP00000414237,9606.ENSP00000414390,9606.ENSP00000414920,9606.ENSP00000415056,9606.ENSP00000415139,9606.ENSP00000415528,9606.ENSP00000416015,9606.ENSP00000416706,9606.ENSP00000417132,9606.ENSP00000417183,9606.ENSP00000417196,9606.ENSP00000417273,9606.ENSP00000417548,9606.ENSP00000417610,9606.ENSP00000417901,9606.ENSP00000417955,9606.ENSP00000418232,9606.ENSP00000418447,9606.ENSP00000420065,9606.ENSP00000420180,9606.ENSP00000420213,9606.ENSP00000420384,9606.ENSP00000421853,9606.ENSP00000421985,9606.ENSP00000422188,9606.ENSP00000422464,9606.ENSP00000423674,9606.ENSP00000425107,9606.ENSP00000427123,9606.ENSP00000427421,9606.ENSP00000427424,9606.ENSP00000427687,9606.ENSP00000428259,9606.ENSP00000428968,9606.ENSP00000429931,9606.ENSP00000430684,9606.ENSP00000431284,9606.ENSP00000431391,9606.ENSP00000431459,9606.ENSP00000431603,9606.ENSP00000431984,9606.ENSP00000432472,9606.ENSP00000432568,9606.ENSP00000432651,9606.ENSP00000432660,9606.ENSP00000433102,9606.ENSP00000433760,9606.ENSP00000435189,9606.ENSP00000435421,9606.ENSP00000436318,9606.ENSP00000436585,9606.ENSP00000436649,9606.ENSP00000437073,9606.ENSP00000437271,9606.ENSP00000437554,9606.ENSP00000439020,9606.ENSP00000440502,9606.ENSP00000440826,9606.ENSP00000440864,9606.ENSP00000441927,9606.ENSP00000442515,9606.ENSP00000442600,9606.ENSP00000443204,9606.ENSP00000443475,9606.ENSP00000444596,9606.ENSP00000444743,9606.ENSP00000444810,9606.ENSP00000444935,9606.ENSP00000445622,9606.ENSP00000446576,9606.ENSP00000447537,9606.ENSP00000448182,9606.ENSP00000448228,9606.ENSP00000448665,9606.ENSP00000448696,9606.ENSP00000449241,9606.ENSP00000449381,9606.ENSP00000449404,9606.ENSP00000452746,9606.ENSP00000452796,9606.ENSP00000454852,9606.ENSP00000455229,9606.ENSP00000457241,9606.ENSP00000457788,9606.ENSP00000462729,9606.ENSP00000463154,9606.ENSP00000464050,9606.ENSP00000464443,9606.ENSP00000468032,9606.ENSP00000468592,9606.ENSP00000470152,9606.ENSP00000475724,9606.ENSP00000475845,9606.ENSP00000476386,9606.ENSP00000476948,9606.ENSP00000477213,9606.ENSP00000477613,9606.ENSP00000477715,9606.ENSP00000478179,9606.ENSP00000478927,9606.ENSP00000479261,9606.ENSP00000479542,9606.ENSP00000479606,9606.ENSP00000479719,9606.ENSP00000480703,9606.ENSP00000480791,9606.ENSP00000481675,9606.ENSP00000481859,9606.ENSP00000482032,9606.ENSP00000482075,9606.ENSP00000482732,9606.ENSP00000482810,9606.ENSP00000483228,9606.ENSP00000483236,9606.ENSP00000483667,9606.ENSP00000484060,9606.ENSP00000484390,9606.ENSP00000484644,9606.ENSP00000484998,9606.ENSP00000485108,9606.ENSP00000486357,9606.ENSP00000486676,9606.ENSP00000493555,9606.ENSP00000493712,9606.ENSP00000496166,9606.ENSP00000496168,9606.ENSP00000496494,9606.ENSP00000496597,9606.ENSP00000497174,9606.ENSP00000497271,9606.ENSP00000497594,9606.ENSP00000497609,9606.ENSP00000497737,9606.ENSP00000498083,9606.ENSP00000498241,9606.ENSP00000498469,9606.ENSP00000499238,9606.ENSP00000499241,9606.ENSP00000499786,9606.ENSP00000500633,9606.ENSP00000500986
UniProt Keywords	KW-0488	Methylation	172	973	0.14	0.39	0.0054	FKBP4,RALA,NID2,PNN,MGA,DNAJC17,PPP2CB,ZNF574,CRYBA1,NUFIP2,PPM1H,CMAS,SNX3,RRP9,NEK4,BCL9,MYOT,H4C6,DOCK7,KRT1,FMO5,FUS,SMARCC1,KRAS,TUT4,ZC3H10,ITPKA,RAB21,BTBD1,SEMA7A,SLAIN2,FGF2,POLB,PTPN23,SCAP,SETDB1,RTKN,STXBP5L,H2BC1,RPS3,PPP4C,ARID5B,KHDRBS2,TOMM70,ZDHHC5,H2BC5,GRASP,RPL29,MTMR14,BSN,H2AC1,TRA2A,HSPA9,PCF11,TAF10,USP32,KMT2D,RHEBL1,HSPA4,H2AC8,MPLKIP,GRM5,TPD52L1,MYOZ2,RAMAC,MYL1,H1-4,RND1,RHOD,LRRC7,RAB1B,RIN1,KRT2,DENND6A,RAB8B,DNAJA2,HNRNPA0,PLEKHD1,SF3B2,TNS2,RAB43,ZNF687,MPDZ,PKM,H2BC4,HSPA5,MYLPF,RNF123,KRT7,KRT76,GNG2,CARMIL2,TUBA1B,TESK1,EED,H1-2,H2AC7,CS,KRT77,PRMT7,PRICKLE1,FBRS,PITPNM1,RASSF1,ETF1,MAST2,RPRD2,CHD1L,SCAF11,ZNF451,GNG12,SERBP1,BTF3L4,RAB3B,RAB14,DLGAP4,NCOA6,XRN2,SNX15,SF1,H2AC6,NFIB,PRMT8,KRT18,IGSF11,CCT4,CPLX3,RAB27A,CECR2,CCDC85A,RELA,TBC1D10B,ACTG2,ZBTB10,TANC2,RPL23A,PRRT3,SMARCD2,C11orf68,RHOA,SNAP91,SLAIN1,GPBP1,CMSS1,CNBP,PDCD6IP,KRT3,RAB23,PPP2CA,ADCY5,API5,FAT3,RAB30,TNKS1BP1,SMG8,TUBA1A,ORC4,TUBA1C,ATXN2,KRT4,KRT8,VTI1B,CIC,DDX42,ALDH3B1,DCP1A,ARID3B,H2BC9,H2BC3,BCL11A,NDUFV1,MYL3	9606.ENSP00000001008,9606.ENSP00000005257,9606.ENSP00000216286,9606.ENSP00000216832,9606.ENSP00000219905,9606.ENSP00000220496,9606.ENSP00000221138,9606.ENSP00000222339,9606.ENSP00000225387,9606.ENSP00000225388,9606.ENSP00000228705,9606.ENSP00000229329,9606.ENSP00000230085,9606.ENSP00000232888,9606.ENSP00000233027,9606.ENSP00000234739,9606.ENSP00000239926,9606.ENSP00000244537,9606.ENSP00000251157,9606.ENSP00000252244,9606.ENSP00000254090,9606.ENSP00000254108,9606.ENSP00000254480,9606.ENSP00000256078,9606.ENSP00000257177,9606.ENSP00000257940,9606.ENSP00000260386,9606.ENSP00000261263,9606.ENSP00000261721,9606.ENSP00000261918,9606.ENSP00000264313,9606.ENSP00000264498,9606.ENSP00000265421,9606.ENSP00000265562,9606.ENSP00000265565,9606.ENSP00000271640,9606.ENSP00000272430,9606.ENSP00000273666,9606.ENSP00000274764,9606.ENSP00000278572,9606.ENSP00000279387,9606.ENSP00000279873,9606.ENSP00000281156,9606.ENSP00000284320,9606.ENSP00000287169,9606.ENSP00000289316,9606.ENSP00000293662,9606.ENSP00000294189,9606.ENSP00000296003,9606.ENSP00000296452,9606.ENSP00000297012,9606.ENSP00000297071,9606.ENSP00000297185,9606.ENSP00000298281,9606.ENSP00000299424,9606.ENSP00000300896,9606.ENSP00000301067,9606.ENSP00000301068,9606.ENSP00000302961,9606.ENSP00000303373,9606.ENSP00000304553,9606.ENSP00000306138,9606.ENSP00000306285,9606.ENSP00000306997,9606.ENSP00000307181,9606.ENSP00000307280,9606.ENSP00000307705,9606.ENSP00000308461,9606.ENSP00000308576,9606.ENSP00000309245,9606.ENSP00000310226,9606.ENSP00000310406,9606.ENSP00000310861,9606.ENSP00000311401,9606.ENSP00000312734,9606.ENSP00000314030,9606.ENSP00000316042,9606.ENSP00000317175,9606.ENSP00000318861,9606.ENSP00000319756,9606.ENSP00000319781,9606.ENSP00000319829,9606.ENSP00000320006,9606.ENSP00000320171,9606.ENSP00000321744,9606.ENSP00000324173,9606.ENSP00000325239,9606.ENSP00000328287,9606.ENSP00000329243,9606.ENSP00000330101,9606.ENSP00000334448,9606.ENSP00000334958,9606.ENSP00000336799,9606.ENSP00000338127,9606.ENSP00000338186,9606.ENSP00000339566,9606.ENSP00000341094,9606.ENSP00000342056,9606.ENSP00000342710,9606.ENSP00000343103,9606.ENSP00000345064,9606.ENSP00000348489,9606.ENSP00000348772,9606.ENSP00000349547,9606.ENSP00000353741,9606.ENSP00000354671,9606.ENSP00000358064,9606.ENSP00000358262,9606.ENSP00000358374,9606.ENSP00000359740,9606.ENSP00000360021,9606.ENSP00000360034,9606.ENSP00000360664,9606.ENSP00000360718,9606.ENSP00000362946,9606.ENSP00000363023,9606.ENSP00000363929,9606.ENSP00000366396,9606.ENSP00000366452,9606.ENSP00000366604,9606.ENSP00000367022,9606.ENSP00000370340,9606.ENSP00000372067,9606.ENSP00000373489,9606.ENSP00000377370,9606.ENSP00000377958,9606.ENSP00000378464,9606.ENSP00000379601,9606.ENSP00000383428,9606.ENSP00000384040,9606.ENSP00000384273,9606.ENSP00000386538,9606.ENSP00000386857,9606.ENSP00000387462,9606.ENSP00000387593,9606.ENSP00000389103,9606.ENSP00000392511,9606.ENSP00000392617,9606.ENSP00000398350,9606.ENSP00000400175,9606.ENSP00000400459,9606.ENSP00000400921,9606.ENSP00000401596,9606.ENSP00000410396,9606.ENSP00000410769,9606.ENSP00000411825,9606.ENSP00000413479,9606.ENSP00000417610,9606.ENSP00000418447,9606.ENSP00000419361,9606.ENSP00000431391,9606.ENSP00000432586,9606.ENSP00000435189,9606.ENSP00000437271,9606.ENSP00000438748,9606.ENSP00000439020,9606.ENSP00000441953,9606.ENSP00000443475,9606.ENSP00000446576,9606.ENSP00000448220,9606.ENSP00000449404,9606.ENSP00000450731,9606.ENSP00000458663,9606.ENSP00000464050,9606.ENSP00000473990,9606.ENSP00000476386,9606.ENSP00000477878,9606.ENSP00000479169,9606.ENSP00000482674,9606.ENSP00000496168,9606.ENSP00000497587,9606.ENSP00000499406
UniProt Keywords	KW-0403	Intermediate filament	25	75	0.42	0.43	0.009	KRT5,KRT1,KRT75,PRPH,KRT85,KRT84,KRT82,KRT71,KRT72,KRT78,KRT73,KRT74,KRT2,KRT79,KRT7,KRT76,KRT77,KRT6A,KRT18,KRT80,LMNTD1,KRT3,KRT86,KRT4,KRT8	9606.ENSP00000252242,9606.ENSP00000252244,9606.ENSP00000252245,9606.ENSP00000257860,9606.ENSP00000257901,9606.ENSP00000257951,9606.ENSP00000257974,9606.ENSP00000267119,9606.ENSP00000293745,9606.ENSP00000306261,9606.ENSP00000307014,9606.ENSP00000307240,9606.ENSP00000310861,9606.ENSP00000328358,9606.ENSP00000329243,9606.ENSP00000330101,9606.ENSP00000342710,9606.ENSP00000369317,9606.ENSP00000373489,9606.ENSP00000378292,9606.ENSP00000407353,9606.ENSP00000413479,9606.ENSP00000444533,9606.ENSP00000448220,9606.ENSP00000449404
UniProt Keywords	KW-0547	Nucleotide-binding	282	1776	0.1	0.31	0.0187	RALA,PYGM,CDK13,SLC22A4,REM1,CSK,EHD4,RHOV,GSK3A,RPS6KB1,DDX5,HINT3,TRIM23,PFKFB4,GNAT1,NEK4,TTL,PAPOLG,TEX14,KALRN,ACVR2A,RAB38,ARL2,DHX40,ACSS2,IGHMBP2,KRAS,IRAK2,CAMK1,ARF3,NT5E,CDK4,BRIP1,HINT2,ITPKA,ABCC9,RAB21,MPP5,TAOK1,HCN4,MARS1,ATP5F1B,SLC27A6,SRCAP,MAPK3,P2RX3,MTIF2,TYRO3,LTK,DGUOK,POLQ,TXK,ZAP70,CDKL3,UBE2B,PRKAR2A,CHKA,CDK2,ERBB3,FANCM,UBE2Q2,NEK8,KIF2B,RTKN,CNGA3,RABL3,SPATA5,NARS2,MARS2,CAMK4,SMARCA5,LONP2,ACTR1B,EIF5B,HK2,PSKH1,MAP4K2,MST1R,ABCE1,HSPA9,ALDH1A1,MELK,WRN,NLRP14,RSKR,RHEBL1,ENTPD3,HSPA4,MAT2A,DCLK2,HINT1,ARF4,QARS1,RPS6KB2,RND1,RHOD,GMPPB,MAP3K11,RAB1B,PSMC5,DDX23,ABCC12,ADCY6,GRK2,DNAH12,RAB8B,GNAI2,CNGB3,ACSS1,RAB43,PKM,TUBD1,SPAST,TNNI3K,DCTPP1,PRKAG1,HSPA5,SEPTIN1,GSK3B,EHD3,TBK1,IP6K2,PRKCD,DDX28,UBA7,FIGN,KIF9,H1-7,STRADA,RAD51C,TUBA1B,ACTR8,TESK1,HSPD1,CNBD2,NPR2,WNK1,ERBB4,CDC42BPG,PRKAA1,SCN8A,PIP4K2C,PDE5A,STK31,STK39,MYO9A,MPPED2,ATP2B2,RAB5B,MYLK,MAST2,MAP3K3,PI4KB,PIP5K1A,AFG1L,TARS2,CHD1L,MAP3K7,MDN1,RRAGD,TTF2,RNGTT,RARS2,TTK,DPYD,FPGT,UBE2U,ROR1,ORC1,KTI12,RAB3B,CMPK1,RAD54L,TESK2,SRPK1,RAB14,BMPR2,KIF3B,HCK,MYLK2,ACTR2,SEPTIN8,RAD50,CNGA4,RHOBTB3,TEC,NADK2,SPAG1,ACVRL1,DNAH6,SUCLG1,DGKA,CCT4,ABCC11,MYLK3,KIF20A,BCKDK,CLK3,AK4,RAB27A,GNE,ILK,KSR1,MAP3K1,ROCK1,DQX1,NLK,NLRC4,KIF3A,RAD54L2,ACTG2,RAB1A,CARNS1,GLYCTK,ATP2B1,TTLL3,CDC7,DCAF1,KIF5C,MYO1A,GNL3,MAPKAPK3,ITK,RHOA,ULK3,ERN1,DNAH1,CPS1,SLC22A5,DHX30,VRK2,KIF5A,RAB34,NME6,ACTBL2,RAB23,GPHN,SEPHS2,ADCY5,RAD51B,VDAC3,IKBKB,CLP1,RAB30,MYO18A,TUBA1A,ORC4,TTLL9,ACVR1B,TUBA1C,AGAP2,MAPKAPK5,ATP10A,UBE2J1,PHKG2,DDX42,CSNK1G1,EHD1,EPHA5,MCM3,IP6K1,MYH7B,CHD1,DAPK2,PSMC6,PPIP5K2,FIGNL2,SAMHD1,RAD51,GSS,PFKM,MMAA,DYNC2H1,IFIH1,DARS2,INO80,MKNK1,ACSL6,PC,JAK1,ETNK1,ADCY7	9606.ENSP00000005257,9606.ENSP00000164139,9606.ENSP00000181839,9606.ENSP00000200652,9606.ENSP00000201979,9606.ENSP00000220003,9606.ENSP00000220325,9606.ENSP00000220507,9606.ENSP00000222330,9606.ENSP00000225577,9606.ENSP00000225792,9606.ENSP00000229633,9606.ENSP00000231524,9606.ENSP00000232375,9606.ENSP00000232461,9606.ENSP00000233027,9606.ENSP00000233336,9606.ENSP00000238714,9606.ENSP00000240361,9606.ENSP00000240874,9606.ENSP00000241416,9606.ENSP00000243662,9606.ENSP00000246747,9606.ENSP00000251241,9606.ENSP00000253382,9606.ENSP00000255078,9606.ENSP00000256078,9606.ENSP00000256458,9606.ENSP00000256460,9606.ENSP00000256682,9606.ENSP00000257770,9606.ENSP00000257904,9606.ENSP00000259008,9606.ENSP00000259667,9606.ENSP00000260386,9606.ENSP00000261200,9606.ENSP00000261263,9606.ENSP00000261681,9606.ENSP00000261716,9606.ENSP00000261917,9606.ENSP00000262027,9606.ENSP00000262030,9606.ENSP00000262462,9606.ENSP00000262518,9606.ENSP00000263025,9606.ENSP00000263314,9606.ENSP00000263629,9606.ENSP00000263798,9606.ENSP00000263800,9606.ENSP00000264093,9606.ENSP00000264233,9606.ENSP00000264316,9606.ENSP00000264972,9606.ENSP00000265334,9606.ENSP00000265339,9606.ENSP00000265563,9606.ENSP00000265689,9606.ENSP00000266970,9606.ENSP00000267101,9606.ENSP00000267430,9606.ENSP00000267938,9606.ENSP00000268766,9606.ENSP00000268919,9606.ENSP00000272430,9606.ENSP00000272602,9606.ENSP00000273375,9606.ENSP00000274008,9606.ENSP00000281038,9606.ENSP00000282276,9606.ENSP00000282356,9606.ENSP00000283131,9606.ENSP00000285737,9606.ENSP00000289228,9606.ENSP00000289371,9606.ENSP00000290573,9606.ENSP00000291041,9606.ENSP00000294066,9606.ENSP00000296474,9606.ENSP00000296577,9606.ENSP00000297185,9606.ENSP00000297785,9606.ENSP00000298048,9606.ENSP00000298139,9606.ENSP00000299481,9606.ENSP00000301037,9606.ENSP00000301068,9606.ENSP00000301825,9606.ENSP00000302961,9606.ENSP00000303147,9606.ENSP00000303887,9606.ENSP00000304229,9606.ENSP00000306010,9606.ENSP00000307567,9606.ENSP00000308413,9606.ENSP00000308461,9606.ENSP00000308576,9606.ENSP00000309092,9606.ENSP00000309597,9606.ENSP00000310226,9606.ENSP00000310572,9606.ENSP00000310723,9606.ENSP00000311030,9606.ENSP00000311405,9606.ENSP00000312262,9606.ENSP00000312554,9606.ENSP00000312734,9606.ENSP00000312999,9606.ENSP00000316605,9606.ENSP00000316924,9606.ENSP00000319781,9606.ENSP00000320171,9606.ENSP00000320797,9606.ENSP00000320885,9606.ENSP00000322251,9606.ENSP00000322524,9606.ENSP00000323867,9606.ENSP00000324173,9606.ENSP00000324511,9606.ENSP00000324806,9606.ENSP00000327116,9606.ENSP00000329967,9606.ENSP00000331103,9606.ENSP00000331602,9606.ENSP00000332340,9606.ENSP00000333266,9606.ENSP00000333836,9606.ENSP00000333942,9606.ENSP00000334805,9606.ENSP00000336655,9606.ENSP00000336701,9606.ENSP00000336799,9606.ENSP00000336842,9606.ENSP00000338127,9606.ENSP00000340019,9606.ENSP00000340954,9606.ENSP00000341083,9606.ENSP00000341292,9606.ENSP00000342235,9606.ENSP00000345133,9606.ENSP00000346148,9606.ENSP00000346534,9606.ENSP00000347032,9606.ENSP00000347046,9606.ENSP00000348132,9606.ENSP00000348278,9606.ENSP00000348349,9606.ENSP00000350833,9606.ENSP00000353414,9606.ENSP00000353444,9606.ENSP00000353452,9606.ENSP00000354671,9606.ENSP00000354927,9606.ENSP00000357869,9606.ENSP00000357883,9606.ENSP00000357973,9606.ENSP00000358060,9606.ENSP00000358262,9606.ENSP00000358335,9606.ENSP00000358400,9606.ENSP00000358423,9606.ENSP00000358478,9606.ENSP00000358497,9606.ENSP00000358549,9606.ENSP00000358813,9606.ENSP00000359211,9606.ENSP00000359935,9606.ENSP00000360116,9606.ENSP00000360120,9606.ENSP00000360623,9606.ENSP00000360676,9606.ENSP00000360718,9606.ENSP00000360939,9606.ENSP00000361043,9606.ENSP00000361158,9606.ENSP00000362931,9606.ENSP00000362946,9606.ENSP00000363708,9606.ENSP00000364864,9606.ENSP00000365012,9606.ENSP00000365162,9606.ENSP00000367220,9606.ENSP00000367991,9606.ENSP00000368100,9606.ENSP00000369268,9606.ENSP00000369318,9606.ENSP00000370912,9606.ENSP00000371362,9606.ENSP00000373450,9606.ENSP00000373574,9606.ENSP00000374045,9606.ENSP00000377446,9606.ENSP00000377703,9606.ENSP00000377958,9606.ENSP00000378230,9606.ENSP00000378288,9606.ENSP00000378356,9606.ENSP00000378405,9606.ENSP00000378505,9606.ENSP00000378743,9606.ENSP00000379601,9606.ENSP00000379839,9606.ENSP00000379975,9606.ENSP00000381958,9606.ENSP00000382423,9606.ENSP00000382697,9606.ENSP00000384621,9606.ENSP00000384625,9606.ENSP00000385428,9606.ENSP00000385808,9606.ENSP00000386520,9606.ENSP00000386857,9606.ENSP00000387286,9606.ENSP00000389009,9606.ENSP00000389175,9606.ENSP00000392043,9606.ENSP00000392549,9606.ENSP00000393139,9606.ENSP00000393183,9606.ENSP00000393379,9606.ENSP00000393392,9606.ENSP00000395772,9606.ENSP00000396467,9606.ENSP00000398655,9606.ENSP00000400175,9606.ENSP00000400312,9606.ENSP00000401445,9606.ENSP00000401514,9606.ENSP00000402608,9606.ENSP00000402760,9606.ENSP00000405620,9606.ENSP00000408002,9606.ENSP00000408979,9606.ENSP00000413156,9606.ENSP00000416658,9606.ENSP00000416706,9606.ENSP00000417610,9606.ENSP00000417901,9606.ENSP00000418669,9606.ENSP00000419361,9606.ENSP00000419881,9606.ENSP00000428845,9606.ENSP00000430684,9606.ENSP00000434995,9606.ENSP00000435189,9606.ENSP00000437073,9606.ENSP00000439020,9606.ENSP00000441953,9606.ENSP00000442515,9606.ENSP00000442656,9606.ENSP00000443475,9606.ENSP00000449241,9606.ENSP00000449381,9606.ENSP00000450480,9606.ENSP00000451261,9606.ENSP00000455607,9606.ENSP00000464050,9606.ENSP00000475724,9606.ENSP00000479153,9606.ENSP00000480763,9606.ENSP00000480987,9606.ENSP00000482032,9606.ENSP00000483640,9606.ENSP00000483667,9606.ENSP00000484390,9606.ENSP00000484998,9606.ENSP00000486357,9606.ENSP00000491257,9606.ENSP00000493536,9606.ENSP00000493712,9606.ENSP00000495750,9606.ENSP00000496597,9606.ENSP00000497008,9606.ENSP00000497174,9606.ENSP00000497271,9606.ENSP00000497569,9606.ENSP00000497609,9606.ENSP00000498083,9606.ENSP00000498260,9606.ENSP00000498994,9606.ENSP00000499900,9606.ENSP00000500633,9606.ENSP00000501053
Pfam	PF16208	Keratin type II head	21	25	0.82	1.05	1.13e-05	KRT5,KRT1,KRT75,KRT85,KRT84,KRT82,KRT71,KRT72,KRT78,KRT73,KRT74,KRT2,KRT79,KRT7,KRT76,KRT77,KRT6A,KRT3,KRT86,KRT4,KRT8	9606.ENSP00000252242,9606.ENSP00000252244,9606.ENSP00000252245,9606.ENSP00000257901,9606.ENSP00000257951,9606.ENSP00000257974,9606.ENSP00000267119,9606.ENSP00000293745,9606.ENSP00000306261,9606.ENSP00000307014,9606.ENSP00000307240,9606.ENSP00000310861,9606.ENSP00000328358,9606.ENSP00000329243,9606.ENSP00000330101,9606.ENSP00000342710,9606.ENSP00000369317,9606.ENSP00000413479,9606.ENSP00000444533,9606.ENSP00000448220,9606.ENSP00000449404
InterPro	IPR003054	Keratin, type II	22	26	0.82	1.03	1.38e-05	KRT5,KRT1,KRT75,KRT85,KRT84,KRT82,KRT71,KRT72,KRT78,KRT73,KRT74,KRT2,KRT79,KRT7,KRT76,KRT77,KRT6A,KRT80,KRT3,KRT86,KRT4,KRT8	9606.ENSP00000252242,9606.ENSP00000252244,9606.ENSP00000252245,9606.ENSP00000257901,9606.ENSP00000257951,9606.ENSP00000257974,9606.ENSP00000267119,9606.ENSP00000293745,9606.ENSP00000306261,9606.ENSP00000307014,9606.ENSP00000307240,9606.ENSP00000310861,9606.ENSP00000328358,9606.ENSP00000329243,9606.ENSP00000330101,9606.ENSP00000342710,9606.ENSP00000369317,9606.ENSP00000378292,9606.ENSP00000413479,9606.ENSP00000444533,9606.ENSP00000448220,9606.ENSP00000449404
InterPro	IPR032444	Keratin type II head	21	25	0.82	1.01	1.76e-05	KRT5,KRT1,KRT75,KRT85,KRT84,KRT82,KRT71,KRT72,KRT78,KRT73,KRT74,KRT2,KRT79,KRT7,KRT76,KRT77,KRT6A,KRT3,KRT86,KRT4,KRT8	9606.ENSP00000252242,9606.ENSP00000252244,9606.ENSP00000252245,9606.ENSP00000257901,9606.ENSP00000257951,9606.ENSP00000257974,9606.ENSP00000267119,9606.ENSP00000293745,9606.ENSP00000306261,9606.ENSP00000307014,9606.ENSP00000307240,9606.ENSP00000310861,9606.ENSP00000328358,9606.ENSP00000329243,9606.ENSP00000330101,9606.ENSP00000342710,9606.ENSP00000369317,9606.ENSP00000413479,9606.ENSP00000444533,9606.ENSP00000448220,9606.ENSP00000449404

### Sheet: STRING - High Auto Gene
#category	term ID	term description	observed gene count	background gene count	strength	signal	false discovery rate	matching proteins in your network (labels)	matching proteins in your network (IDs)	matching proteins in your network (IDs) continued
GO Process	GO:0048513	Animal organ development	652	3246	0.1	0.51	0.00017	ERCC1,MYOC,GNA11,NOX3,BCL3,TBX21,FGF20,CPB2,ITGB4,TFAP2C,CEBPE,TGM1,MAPK12,LGALS1,HSCB,XBP1,RHBDD3,MYH9,PVALB,UPK3A,RIPK3,PCK2,AURKA,ACP5,RELB,SLC17A7,LIM2,CRX,EPOR,USF2,LAMB1,ITGB8,LFNG,CDH23,WFS1,FRG1,MYF6,MYF5,CDKN1B,IFNG,NUP107,LTF,HES1,ID2,ODC1,SYF2,TGFB3,HOXB8,HOXB5,HOXB7,PRRX1,GHSR,FLT3,ATP7B,ATXN1,BBS2,SOX9,NUP85,INSIG2,MKKS,GNGT1,YWHAH,LIF,CMA1,BCL2L2,H3-3B,MICAL2,TTC9,DZIP1,MDM2,LAMC1,CHRND,HTR2B,TLR2,TTPA,NUP133,PALB2,DSG2,LHX5,TWSG1,SMAD7,YY1,GLIS2,DNAJA3,CRISPLD2,SLC9A3R1,HPN,IMPAD1,ACIN1,CELSR1,MAP2K2,PIAS4,DHTKD1,GRIN2D,LY9,NAPA,WDR11,TFCP2L1,EPB41L5,KAT2B,LAMC2,ARID4B,NID1,TOP2B,CUL3,IL11,HDAC4,ASB1,MECOM,COL5A3,PPARGC1A,EVC,DNAH5,SEMA3A,AHI1,EIF2B2,PATZ1,METTL21C,TRIP11,CDH2,DYM,SOD1,SIK1,NTN5,MEF2D,LRIG1,SFRP2,ADAMTS16,DLC1,BIN3,ABLIM1,SLC1A2,FER,EPHA4,FLT1,GJA1,ZIC1,HS3ST3A1,ANKH,PDLIM3,CXADR,C21orf91,APP,ADAMTS1,ADAMTS5,BATF,HTR5A,GRHL3,SLAMF8,NBL1,HTR6,FCER1G,WNT4,HOXB13,IGF2BP1,SIM2,CALM3,PKNOX1,CRYAA,TMEM190,GRIN2C,BAX,PDPN,ARPC5,NCSTN,INHBB,COL6A3,TMEM79,TLR3,TBXT,SHH,COL1A2,EN2,TTLL5,CHODL,RAG1,NCAPH2,DCTN5,RUNX1,MGMT,GBX2,MDM1,CYTL1,RAC3,COPRS,GSX1,FASN,UGT1A1,IRX1,GAA,BMP1,FOS,LDB2,HAS2,ING2,EEF2,RFNG,MMP14,PLG,HOXB9,ADAM17,SP3,CASP3,DHX37,STOX2,DAW1,FUT1,PDLIM2,SPHK1,GBA,ZHX2,TYMS,PEX7,BAIAP2,RHOJ,SIX5,GCNT4,ZFP42,RBBP6,GYS1,EGR3,CDK5R1,GREM2,PRMT5,GPR4,PCK1,DIPK2A,NKX2-6,VGLL2,ROGDI,ZBTB7A,FOXJ1,AATK,OXTR,GRHL1,SMCHD1,PCM1,NRIP1,NDUFV2,IL25,HMG20B,FOXK1,HOXB4,PAXBP1,POU3F2,KDELR1,PHACTR1,PSMG1,CASP9,SOCS3,OLIG2,BCAN,RIPPLY3,HOXB2,RFX6,RARB,GRIN2A,NPY2R,MAPK11,PARVA,EML1,HOMER1,FSCN2,TESC,RAX,ANG,SIRT6,RERE,FOXG1,LIMK2,MYB,LMX1A,PPL,WNT7B,HMX2,PTK2,JARID2,DTNBP1,TNNI3,CAV3,FOXN3,PRRC2C,SMARCA4,CLUAP1,NF2,DHRS2,INSIG1,DNER,HMGB1,LYAR,MAGI2,CRYBA4,ATRNL1,APCDD1,MYH7,GFRA1,SORBS2,SVIL,UPF2,ADAM15,MFNG,ZBTB14,BCL11B,DCHS2,GIP,SSTR2,AP1B1,CCR9,HMX3,SYNE2,EPHA2,FCGR2B,ZBTB18,SLC2A10,PLXNB2,FGF17,EMP2,CALCR,LRP10,RXRG,SULF2,MMP17,ITGB1BP1,HS3ST3B1,PPP1R13L,IQGAP3,ATP1A2,TOX,ALPK2,HOXB1,SELENON,OPN3,RGS7,ACTN2,IRF2BP2,EGLN1,GNPAT,AGT,ABCB10,DACT2,CENPF,SMYD2,PROX1,IRF6,HSD11B1,PLXNA2,KIF14,NR5A2,LHX9,CRB1,ASPM,UCHL5,ADGRG6,HECA,PAPPA2,OLIG3,GORAB,SCYL3,TBX19,DDR2,ATF6,APOA2,UFC1,DEDD,SLAMF6,VANGL2,CASQ1,IGSF8,IFI16,NES,BGLAP,SEMA4A,LMNA,GON4L,MTX1,THBS3,EFNA1,PYGO2,PBXIP1,ADAR,CHRNB2,BNIP3,MMP21,HTRA1,PLEKHA1,TACC2,VAX1,CASP7,NRAP,NTNG1,DAB1,PDLIM1,SPO11,DHCR24,SSBP3,FAM210B,RUNX2,HSP90AB1,ANKRD1,POU3F1,FHL3,SGPL1,TRAF3IP1,LHX2,CRB2,MATN1,PCDH15,DKK1,PRKG1,UGCG,MACO1,CLIC4,LPAR1,HSPG2,SLC38A10,ALPL,ECE1,PINK1,PLA2G2D,PAX7,HSPB7,TNFSF13B,KAZN,SOX21,CTNNBIP1,PIK3CD,ERRFI1,ZFAT,TP73,DNAAF1,PODXL,GATA3,EDN1,GCM2,CCDC85C,AKR1C3,HMGN1,NKX3-1,ESRRB,CDX2,PDX1,SLC39A14,ATP8A2,ASAH1,YWHAQ,SGCZ,VLDLR,NKX3-2,SEMA5A,MSX1,LOXL2,TRAPPC9,LAMA1,LAMB3,DACT3,ERCC2,PAX3,MAP3K4,MAG,STX2,ASH1L,LENEP,GRB2,SDK2,TIRAP,CDON,EVL,HELLS,NR2F2,CHD2,PSAP,FZR1,BMP7,COL4A3,ABAT,COL4A4,SOX10,CARD11,NUDT1,IL15RA,CCDC40,PPP3CC,MBP,FGL1,BCL2,CBS,TBC1D32,LCP1,TNFSF11,RADIL,RUNX3,GP5,CERT1,NCOR2,PAXIP1,CHKB,TFIP11,SELENOM,ABCB5,IMMP2L,MAD1L1,PPARA,KIF26B,MEX3C,PHF14,SDK1,MYH6,MYO18B,UMODL1,PSMB11,SNORC,ITGA6,NPPC,GIGYF2,NOTUM,EOMES,NFATC4,DCC,ATP5PF,SLC4A7,GLI2,CHD7,DCT,IFT27,BLOC1S3,KCNK2,JMJD6,ZNF516,PERP,RGS4,TENT2,ATP2C2,CD44,FJX1,SHC1,MYO16,MYOCD,KBTBD8,DISC1,ESR1,PBX1,FAT1,ZBTB7B,PHOSPHO1,SYNJ1,BRD1,FGFR2,MAP2K4,STMN1,PTPRC,MPST,ZFHX2,FGF12,PTBP3,SERPINE2,HOXB3,ROBO2,ADAMTS9,UTP25,AZI2,KLF6,HOXB6,THOC5,RPS6KA2,SLIT2,CLRN2,DIO3,CEBPA,DMTN,DPYSL2,EBF2,HDAC2,NTRK1,SLC24A4,DKK3,TRAF6,TEAD1,KIRREL3,DNAAF3,FBXL17,SLAMF1,CDK5RAP3,SSUH2,MAFF,SUDS3,CITED2,SCO2,LIN7A,APAF1,KCNC2,EMX2,ZBTB1,ASB2,MEIS3,NRL,GJE1,TMEM98,PTPRM,TSHZ1,TNFRSF11A,EVPL,CEBPG,PRKCSH,TLE2,GIPR,KANK2,SPHK2,NTF4,FLT3LG,FGF21,HAMP,TEAD2,RAG2,MYC,PRSS56,USH1G,LSR,SSTR3,TTC8,REC8,HDGFL2,LIG4,SMTN,DOCK1,TCF7L2,CSMD1,MYMX,HNRNPU,PFKFB3,DOCK10,EFNB2,ACTB,SPTA1,RPS7,PTPRQ,TRIOBP,SEMA3E,SOCS1,CCBE1,CRYBB1,LHB,EIF4A3,CDC42,MALT1,MTHFD1,SLC29A1,GPR68,FBXW8,CALM1,ARHGAP35,AKT3,CD1D	9606.ENSP00000013807,9606.ENSP00000037502,9606.ENSP00000078429,9606.ENSP00000159060,9606.ENSP00000164227,9606.ENSP00000177694,9606.ENSP00000180166,9606.ENSP00000181383,9606.ENSP00000200181,9606.ENSP00000201031,9606.ENSP00000206513,9606.ENSP00000206765,9606.ENSP00000215659,9606.ENSP00000215909,9606.ENSP00000216027,9606.ENSP00000216037,9606.ENSP00000216085,9606.ENSP00000216181,9606.ENSP00000216200,9606.ENSP00000216211,9606.ENSP00000216274,9606.ENSP00000216780,9606.ENSP00000216911,9606.ENSP00000218758,9606.ENSP00000221452,9606.ENSP00000221485,9606.ENSP00000221973,9606.ENSP00000221996,9606.ENSP00000222139,9606.ENSP00000222305,9606.ENSP00000222399,9606.ENSP00000222573,9606.ENSP00000222725,9606.ENSP00000224721,9606.ENSP00000226760,9606.ENSP00000226798,9606.ENSP00000228641,9606.ENSP00000228644,9606.ENSP00000228872,9606.ENSP00000229135,9606.ENSP00000229179,9606.ENSP00000231751,9606.ENSP00000232424,9606.ENSP00000234091,9606.ENSP00000234111,9606.ENSP00000236273,9606.ENSP00000238682,9606.ENSP00000239144,9606.ENSP00000239151,9606.ENSP00000239165,9606.ENSP00000239461,9606.ENSP00000241256,9606.ENSP00000241453,9606.ENSP00000242839,9606.ENSP00000244769,9606.ENSP00000245157,9606.ENSP00000245479,9606.ENSP00000245544,9606.ENSP00000245787,9606.ENSP00000246062,9606.ENSP00000248572,9606.ENSP00000248975,9606.ENSP00000249075,9606.ENSP00000250378,9606.ENSP00000250405,9606.ENSP00000254810,9606.ENSP00000256194,9606.ENSP00000256367,9606.ENSP00000257312,9606.ENSP00000258149,9606.ENSP00000258341,9606.ENSP00000258385,9606.ENSP00000258400,9606.ENSP00000260010,9606.ENSP00000260116,9606.ENSP00000261396,9606.ENSP00000261584,9606.ENSP00000261590,9606.ENSP00000261731,9606.ENSP00000262120,9606.ENSP00000262158,9606.ENSP00000262238,9606.ENSP00000262366,9606.ENSP00000262375,9606.ENSP00000262424,9606.ENSP00000262613,9606.ENSP00000262626,9606.ENSP00000262644,9606.ENSP00000262710,9606.ENSP00000262738,9606.ENSP00000262948,9606.ENSP00000262971,9606.ENSP00000263035,9606.ENSP00000263269,9606.ENSP00000263285,9606.ENSP00000263354,9606.ENSP00000263461,9606.ENSP00000263707,9606.ENSP00000263713,9606.ENSP00000263754,9606.ENSP00000264144,9606.ENSP00000264183,9606.ENSP00000264187,9606.ENSP00000264331,9606.ENSP00000264414,9606.ENSP00000264563,9606.ENSP00000264606,9606.ENSP00000264607,9606.ENSP00000264674,9606.ENSP00000264828,9606.ENSP00000264867,9606.ENSP00000264956,9606.ENSP00000265104,9606.ENSP00000265362,9606.ENSP00000265602,9606.ENSP00000266126,9606.ENSP00000266269,9606.ENSP00000267273,9606.ENSP00000267622,9606.ENSP00000269141,9606.ENSP00000269445,9606.ENSP00000270142,9606.ENSP00000270162,9606.ENSP00000270235,9606.ENSP00000271555,9606.ENSP00000273261,9606.ENSP00000274063,9606.ENSP00000274181,9606.ENSP00000276297,9606.ENSP00000276416,9606.ENSP00000277895,9606.ENSP00000278379,9606.ENSP00000281092,9606.ENSP00000281821,9606.ENSP00000282397,9606.ENSP00000282561,9606.ENSP00000282928,9606.ENSP00000284110,9606.ENSP00000284268,9606.ENSP00000284767,9606.ENSP00000284878,9606.ENSP00000284881,9606.ENSP00000284981,9606.ENSP00000284984,9606.ENSP00000284987,9606.ENSP00000286639,9606.ENSP00000287907,9606.ENSP00000288955,9606.ENSP00000289707,9606.ENSP00000289749,9606.ENSP00000289753,9606.ENSP00000289902,9606.ENSP00000290167,9606.ENSP00000290295,9606.ENSP00000290341,9606.ENSP00000290399,9606.ENSP00000291295,9606.ENSP00000291547,9606.ENSP00000291554,9606.ENSP00000291934,9606.ENSP00000293190,9606.ENSP00000293288,9606.ENSP00000294489,9606.ENSP00000294742,9606.ENSP00000294785,9606.ENSP00000295228,9606.ENSP00000295550,9606.ENSP00000295694,9606.ENSP00000296795,9606.ENSP00000296946,9606.ENSP00000297261,9606.ENSP00000297268,9606.ENSP00000297375,9606.ENSP00000298832,9606.ENSP00000299295,9606.ENSP00000299440,9606.ENSP00000299821,9606.ENSP00000300087,9606.ENSP00000300305,9606.ENSP00000302111,9606.ENSP00000302251,9606.ENSP00000302537,9606.ENSP00000303550,9606.ENSP00000304283,9606.ENSP00000304327,9606.ENSP00000304331,9606.ENSP00000304592,9606.ENSP00000304845,9606.ENSP00000305244,9606.ENSP00000305692,9606.ENSP00000305714,9606.ENSP00000306245,9606.ENSP00000306772,9606.ENSP00000306991,9606.ENSP00000307183,9606.ENSP00000307940,9606.ENSP00000307971,9606.ENSP00000308208,9606.ENSP00000308938,9606.ENSP00000309439,9606.ENSP00000309968,9606.ENSP00000310301,9606.ENSP00000311032,9606.ENSP00000311135,9606.ENSP00000311257,9606.ENSP00000311899,9606.ENSP00000312021,9606.ENSP00000312634,9606.ENSP00000313681,9606.ENSP00000314508,9606.ENSP00000314709,9606.ENSP00000315644,9606.ENSP00000315680,9606.ENSP00000316338,9606.ENSP00000316729,9606.ENSP00000316842,9606.ENSP00000317027,9606.ENSP00000317686,9606.ENSP00000317872,9606.ENSP00000317904,9606.ENSP00000318057,9606.ENSP00000318486,9606.ENSP00000318650,9606.ENSP00000319169,9606.ENSP00000319744,9606.ENSP00000319814,9606.ENSP00000320081,9606.ENSP00000320089,9606.ENSP00000320957,9606.ENSP00000322832,9606.ENSP00000323670,9606.ENSP00000323880,9606.ENSP00000324196,9606.ENSP00000324270,9606.ENSP00000324693,9606.ENSP00000326603,9606.ENSP00000327077,9606.ENSP00000327213,9606.ENSP00000327268,9606.ENSP00000328111,9606.ENSP00000328269,9606.ENSP00000328720,9606.ENSP00000328928,9606.ENSP00000328992,9606.ENSP00000329170,9606.ENSP00000329471,9606.ENSP00000329880,9606.ENSP00000329915,9606.ENSP00000330237,9606.ENSP00000330341,9606.ENSP00000331040,9606.ENSP00000331210,9606.ENSP00000331734,9606.ENSP00000331741,9606.ENSP00000332208,9606.ENSP00000332296,9606.ENSP00000332549,9606.ENSP00000332591,9606.ENSP00000333685,9606.ENSP00000334008,9606.ENSP00000334314,9606.ENSP00000334382,9606.ENSP00000334665,9606.ENSP00000334785,9606.ENSP00000334813,9606.ENSP00000336762,9606.ENSP00000337332,9606.ENSP00000338629,9606.ENSP00000339004,9606.ENSP00000339916,9606.ENSP00000339992,9606.ENSP00000340226,9606.ENSP00000340510,9606.ENSP00000341032,9606.ENSP00000341108,9606.ENSP00000341189,9606.ENSP00000341280,9606.ENSP00000341680,9606.ENSP00000341838,9606.ENSP00000341940,9606.ENSP00000343288,9606.ENSP00000343629,9606.ENSP00000343896,9606.ENSP00000344392,9606.ENSP00000344666,9606.ENSP00000344674,9606.ENSP00000344741,9606.ENSP00000345229,9606.ENSP00000345347,9606.ENSP00000345917,9606.ENSP00000346151,9606.ENSP00000346805,9606.ENSP00000347152,9606.ENSP00000347433,9606.ENSP00000347507,9606.ENSP00000347591,9606.ENSP00000347852,9606.ENSP00000348128,9606.ENSP00000348708,9606.ENSP00000349436,9606.ENSP00000349490,9606.ENSP00000349503,9606.ENSP00000349723,9606.ENSP00000349768,9606.ENSP00000350005,9606.ENSP00000350198,9606.ENSP00000350199,9606.ENSP00000350256,9606.ENSP00000350549,9606.ENSP00000350719,9606.ENSP00000351209,9606.ENSP00000351497,9606.ENSP00000351539,9606.ENSP00000352216,9606.ENSP00000352288,9606.ENSP00000352414,9606.ENSP00000352540,9606.ENSP00000352561,9606.ENSP00000352601,9606.ENSP00000352900,9606.ENSP00000353007,9606.ENSP00000353767,9606.ENSP00000353850,9606.ENSP00000354213,9606.ENSP00000354218,9606.ENSP00000354451,9606.ENSP00000354490,9606.ENSP00000354842,9606.ENSP00000354991,9606.ENSP00000355140,9606.ENSP00000355141,9606.ENSP00000355512,9606.ENSP00000355523,9606.ENSP00000355537,9606.ENSP00000355568,9606.ENSP00000355601,9606.ENSP00000355607,9606.ENSP00000355627,9606.ENSP00000355637,9606.ENSP00000355760,9606.ENSP00000355922,9606.ENSP00000355924,9606.ENSP00000355925,9606.ENSP00000355988,9606.ENSP00000355995,9606.ENSP00000356000,9606.ENSP00000356319,9606.ENSP00000356331,9606.ENSP00000356357,9606.ENSP00000356370,9606.ENSP00000356379,9606.ENSP00000356421,9606.ENSP00000356581,9606.ENSP00000356630,9606.ENSP00000356634,9606.ENSP00000356708,9606.ENSP00000356737,9606.ENSP00000356746,9606.ENSP00000356795,9606.ENSP00000356899,9606.ENSP00000356919,9606.ENSP00000356969,9606.ENSP00000356982,9606.ENSP00000356984,9606.ENSP00000357036,9606.ENSP00000357040,9606.ENSP00000357057,9606.ENSP00000357065,9606.ENSP00000357113,9606.ENSP00000357206,9606.ENSP00000357255,9606.ENSP00000357265,9606.ENSP00000357283,9606.ENSP00000357315,9606.ENSP00000357360,9606.ENSP00000357362,9606.ENSP00000357392,9606.ENSP00000357442,9606.ENSP00000357448,9606.ENSP00000357459,9606.ENSP00000357461,9606.ENSP00000357625,9606.ENSP00000357798,9606.ENSP00000357980,9606.ENSP00000357986,9606.ENSP00000358001,9606.ENSP00000358207,9606.ENSP00000358327,9606.ENSP00000358365,9606.ENSP00000359085,9606.ENSP00000360280,9606.ENSP00000360305,9606.ENSP00000360310,9606.ENSP00000360316,9606.ENSP00000360371,9606.ENSP00000360437,9606.ENSP00000360493,9606.ENSP00000360609,9606.ENSP00000360762,9606.ENSP00000362103,9606.ENSP00000362107,9606.ENSP00000362298,9606.ENSP00000362424,9606.ENSP00000362717,9606.ENSP00000362734,9606.ENSP00000362870,9606.ENSP00000363068,9606.ENSP00000363081,9606.ENSP00000363092,9606.ENSP00000363397,9606.ENSP00000363463,9606.ENSP00000363500,9606.ENSP00000363553,9606.ENSP00000363827,9606.ENSP00000363891,9606.ENSP00000363973,9606.ENSP00000364028,9606.ENSP00000364204,9606.ENSP00000364246,9606.ENSP00000364524,9606.ENSP00000364870,9606.ENSP00000365048,9606.ENSP00000365198,9606.ENSP00000366144,9606.ENSP00000366474,9606.ENSP00000366563,9606.ENSP00000366702,9606.ENSP00000367069,9606.ENSP00000367545,9606.ENSP00000367815,9606.ENSP00000367817,9606.ENSP00000368632,9606.ENSP00000368683,9606.ENSP00000368805,9606.ENSP00000369592,9606.ENSP00000369927,9606.ENSP00000370125,9606.ENSP00000370253,9606.ENSP00000370270,9606.ENSP00000370408,9606.ENSP00000370421,9606.ENSP00000370635,9606.ENSP00000371070,9606.ENSP00000371152,9606.ENSP00000371267,9606.ENSP00000371512,9606.ENSP00000371532,9606.ENSP00000371875,9606.ENSP00000371936,9606.ENSP00000372170,9606.ENSP00000373783,9606.ENSP00000373979,9606.ENSP00000374309,9606.ENSP00000375778,9606.ENSP00000375783,9606.ENSP00000375809,9606.ENSP00000375921,9606.ENSP00000375986,9606.ENSP00000376048,9606.ENSP00000376178,9606.ENSP00000376204,9606.ENSP00000376278,9606.ENSP00000376345,9606.ENSP00000376421,9606.ENSP00000376445,9606.ENSP00000376458,9606.ENSP00000376652,9606.ENSP00000377601,9606.ENSP00000377721,9606.ENSP00000377747,9606.ENSP00000378394,9606.ENSP00000378529,9606.ENSP00000379204,9606.ENSP00000379823,9606.ENSP00000379845,9606.ENSP00000379866,9606.ENSP00000380093,9606.ENSP00000380150,9606.ENSP00000380241,9606.ENSP00000380421,9606.ENSP00000380679,9606.ENSP00000380878,9606.ENSP00000380958,9606.ENSP00000381133,9606.ENSP00000381185,9606.ENSP00000381231,9606.ENSP00000381270,9606.ENSP00000381581,9606.ENSP00000381775,9606.ENSP00000382492,9606.ENSP00000382800,9606.ENSP00000383931,9606.ENSP00000383996,9606.ENSP00000384018,9606.ENSP00000384048,9606.ENSP00000384400,9606.ENSP00000384421,9606.ENSP00000384564,9606.ENSP00000384881,9606.ENSP00000384966,9606.ENSP00000385334,9606.ENSP00000385523,9606.ENSP00000385545,9606.ENSP00000385610,9606.ENSP00000385795,9606.ENSP00000385899,9606.ENSP00000386041,9606.ENSP00000386096,9606.ENSP00000386126,9606.ENSP00000386212,9606.ENSP00000386804,9606.ENSP00000386896,9606.ENSP00000387159,9606.ENSP00000387170,9606.ENSP00000387310,9606.ENSP00000388620,9606.ENSP00000388910,9606.ENSP00000389140,9606.ENSP00000389649,9606.ENSP00000390394,9606.ENSP00000390436,9606.ENSP00000392028,9606.ENSP00000392762,9606.ENSP00000393541,9606.ENSP00000393840,9606.ENSP00000394033,9606.ENSP00000394085,9606.ENSP00000394757,9606.ENSP00000397157,9606.ENSP00000397181,9606.ENSP00000397563,9606.ENSP00000397925,9606.ENSP00000398632,9606.ENSP00000400223,9606.ENSP00000401303,9606.ENSP00000401633,9606.ENSP00000401678,9606.ENSP00000401878,9606.ENSP00000403888,9606.ENSP00000405330,9606.ENSP00000405890,9606.ENSP00000406229,9606.ENSP00000406286,9606.ENSP00000406909,9606.ENSP00000409667,9606.ENSP00000410042,9606.ENSP00000410294,9606.ENSP00000410402,9606.ENSP00000410452,9606.ENSP00000411355,9606.ENSP00000411719,9606.ENSP00000413418,9606.ENSP00000413496,9606.ENSP00000414921,9606.ENSP00000415786,9606.ENSP00000417207,9606.ENSP00000417335,9606.ENSP00000418735,9606.ENSP00000419005,9606.ENSP00000419371,9606.ENSP00000419923,9606.ENSP00000420009,9606.ENSP00000420306,9606.ENSP00000422435,9606.ENSP00000422591,9606.ENSP00000424711,9606.ENSP00000427336,9606.ENSP00000427514,9606.ENSP00000427866,9606.ENSP00000427985,9606.ENSP00000430241,9606.ENSP00000430432,9606.ENSP00000431418,9606.ENSP00000431840,9606.ENSP00000433112,9606.ENSP00000433623,9606.ENSP00000435233,9606.ENSP00000435466,9606.ENSP00000436975,9606.ENSP00000437464,9606.ENSP00000438406,9606.ENSP00000438886,9606.ENSP00000439378,9606.ENSP00000442060,9606.ENSP00000443988,9606.ENSP00000444198,9606.ENSP00000444433,9606.ENSP00000447488,9606.ENSP00000448165,9606.ENSP00000449253,9606.ENSP00000450962,9606.ENSP00000451000,9606.ENSP00000451575,9606.ENSP00000453307,9606.ENSP00000454062,9606.ENSP00000455469,9606.ENSP00000463245,9606.ENSP00000463325,9606.ENSP00000464391,9606.ENSP00000465500,9606.ENSP00000465630,9606.ENSP00000466022,9606.ENSP00000466134,9606.ENSP00000466542,9606.ENSP00000467494,9606.ENSP00000468002,9606.ENSP00000469158,9606.ENSP00000469455,9606.ENSP00000469613,9606.ENSP00000471477,9606.ENSP00000471894,9606.ENSP00000472109,9606.ENSP00000478672,9606.ENSP00000478887,9606.ENSP00000479745,9606.ENSP00000480279,9606.ENSP00000480821,9606.ENSP00000480971,9606.ENSP00000482306,9606.ENSP00000482546,9606.ENSP00000483345,9606.ENSP00000484288,9606.ENSP00000484398,9606.ENSP00000485033,9606.ENSP00000486891,9606.ENSP00000489225,9606.ENSP00000490143,9606.ENSP00000491215,9606.ENSP00000492001,9606.ENSP00000493664,9606.ENSP00000493716,9606.ENSP00000494750,9606.ENSP00000495214,9606.ENSP00000495273,9606.ENSP00000495607,9606.ENSP00000496394,9606.ENSP00000496491,9606.ENSP00000496577,9606.ENSP00000497183,9606.ENSP00000497249,9606.ENSP00000497294,9606.ENSP00000497641,9606.ENSP00000497733,9606.ENSP00000497997,9606.ENSP00000498336,9606.ENSP00000498610,9606.ENSP00000498702,9606.ENSP00000498999,9606.ENSP00000499717,9606.ENSP00000500409,9606.ENSP00000500582,9606.ENSP00000501245
GO Process	GO:0007275	Multicellular organism development	814	4209	0.08	0.49	0.00024	ERCC1,MYOC,CBLN4,GNA11,BCL3,PRLH,SPP2,TBX21,FGF20,CPB2,ITGB4,TFAP2C,DLD,CEBPE,VCL,LGALS1,MICALL1,HSCB,XBP1,RHBDD3,ARSA,MYH9,UPK3A,RIPK3,PCK2,AURKA,ACP5,AGO2,RELB,SLC17A7,TLE5,LIM2,CRX,EPOR,RASIP1,LAMB1,ITGB8,LFNG,CDH23,ASIC2,WFS1,MYF6,MYF5,CDKN1B,FZD10,IFNG,NUP107,ADTRP,LTF,HES1,ID2,ODC1,SYF2,CAMSAP2,TGFB3,HOXB8,HOXB5,HOXB7,PRRX1,GHSR,FLT3,ATXN1,BBS2,SOX9,NUP85,INSIG2,VASP,MKKS,GNGT1,SEZ6L,YWHAH,RAC2,LIF,CMA1,BCL2L2,DAD1,IGSF21,TDRD1,EXOC3L2,APOE,ATXN10,ANGPTL6,RAMP1,H3-3B,HAPLN2,CHRM3,MICAL2,TTC9,BHLHE40,KIDINS220,DZIP1,MDM2,HTR2B,TLR2,TTPA,GALC,NUP133,PALB2,DSG2,LHX5,CYP46A1,TWSG1,SMAD7,YY1,GLIS2,CREBBP,DNAJA3,CRISPLD2,DOK5,SLC9A3R1,CHST8,HPN,IMPAD1,ACIN1,CELSR1,MARK4,MAP2K2,PIAS4,DHTKD1,PRKCQ,NOVA2,GRIN2D,LY9,NAPA,WDR11,TFCP2L1,EPB41L5,KAT2B,NGEF,EFHD1,LAMC2,ARID4B,NID1,TOP2B,CUL3,IL11,HDAC4,ASB1,MECOM,EVC,MSH3,DNAH5,SEMA3A,AHI1,BRINP1,EIF2B2,PATZ1,ITPK1,TRIP11,CDH13,CDH2,DYM,CBLN2,SH3GL1,SOD1,SIK1,NTN5,MEF2D,ACKR3,HES6,LRIG1,BOC,SFRP2,ADAMTS16,GNA12,DLC1,SLC1A2,FER,CENPU,RBM46,EPHA4,FLT1,GJA1,ZIC1,HS3ST3A1,ANKH,OTULIN,PDLIM3,CXADR,C21orf91,APP,ADAMTS1,BATF,HTR5A,GRHL3,SLAMF8,NBL1,HTR6,FCER1G,WNT4,HOXB13,IGF2BP1,SIM2,CALM3,PKNOX1,CRYAA,TMEM190,UBE2Q1,GRIN2C,BAX,ADCY9,SLC25A34,PDPN,ZNF281,ARPC5,NCSTN,INHBB,TMEM79,TLR3,TBXT,SHH,COL1A2,EN2,TTLL5,CHODL,RAG1,NCAPH2,DCTN5,RUNX1,NHLH1,GBX2,MDM1,COL22A1,CYTL1,SCG2,RAC3,ANKRD27,GSX1,FASN,UGT1A1,IRX1,GAA,BMP1,PPP4R4,ALCAM,FOS,ITPR1,B4GALT6,LDB2,HAS2,CTNND2,ING2,NPTX1,EEF2,RFNG,MMP14,CBX2,PLG,HOXB9,ADAM17,SP3,BRSK1,CASP3,DHX37,STOX2,DAW1,NEFH,FUT1,LGI4,PDLIM2,SPHK1,GBA,ZHX2,APBA3,TYMS,PEX7,BAIAP2,SUZ12,RHOJ,SIX5,GCNT4,ZFP42,RBBP6,GYS1,EGR3,BLOC1S4,NCL,CDK5R1,GREM2,PRMT5,GPR4,PCK1,DIPK2A,NKX2-6,CRMP1,ITM2C,ROGDI,ZBTB7A,FOXJ1,AATK,OXTR,APOLD1,ULK1,LNX2,THOC6,SMCHD1,TNFRSF12A,PCM1,NRIP1,NDUFV2,COL10A1,GRIK1,IL25,HOXB4,POU3F2,KDELR1,GALR2,PHACTR1,PSMG1,CASP9,SOCS3,MAPK8IP2,OLIG2,BCAN,KREMEN1,FBLN1,RIPPLY3,HOXB2,RFX6,RARB,GRIN2A,SULT4A1,NPY2R,EYA2,MAPK11,NEXN,PARVA,EML1,PCLO,UNC5B,TRIM46,FSCN2,TESC,RAX,WASF3,HSP90AA1,ANG,SIRT6,RNASEH2B,RERE,FOXG1,TRIO,DPYSL4,LIMK2,MYB,LMX1A,DYRK1A,WNT7B,HMX2,PTK2,JARID2,DTNBP1,PHF10,TNNI3,CAV3,EPB41L3,FOXN3,PRRC2C,SMARCA4,AUTS2,CLUAP1,NF2,DHRS2,INSIG1,DNER,HMGB1,VAPA,LYAR,MAGI2,CRYBA4,GABPA,C5AR1,APCDD1,DNM3,WARS1,MYH7,SHTN1,GFRA1,SORBS2,UPF2,MYLIP,ADAM15,MFNG,ZBTB14,BCL11B,DCHS2,GIP,ACSL3,SSTR2,AP1B1,CCR9,GRM7,MAFG,HMX3,SYNE2,GMFB,EPHA2,FCGR2B,ELAVL3,SLC2A10,PLXNB2,FGF17,DNMT1,EMP2,CALCR,RXRG,SULF2,ETS2,MMP17,RRM2,ITGB1BP1,HS3ST3B1,PPP1R13L,BRINP2,ATP1A2,ASTN1,KIFAP3,OPA1,ARHGEF2,TOX,ALPK2,HOXB1,SELENON,SDCCAG8,EXO1,RGS7,MTR,ACTN2,IRF2BP2,EGLN1,GNPAT,AGT,ABCB10,DACT2,PRKN,CENPF,PTPN14,SMYD2,PROX1,IRF6,HSD11B1,PLXNA2,KIF14,NR5A2,LHX9,CRB1,ASPM,CDC73,RO60,UCHL5,ADGRG6,HECA,PAPPA2,OLIG3,IFNGR1,SCYL3,TBX19,DDR2,ATF6,NDUFS2,ADAMTS4,UFC1,DEDD,SLAMF6,VANGL2,IGSF8,IGSF9,CFAP45,IFI16,INSRR,NES,NAXE,BGLAP,SEMA4A,LMNA,GON4L,THBS3,EFNA1,EFNA3,PYGO2,PBXIP1,ADAR,CHRNB2,CEP85L,NUS1,BNIP3,MMP21,HTRA1,PLEKHA1,TACC2,VAX1,CASP7,NRAP,VAV3,NTNG1,USP33,DAB1,PLPP3,PDLIM1,SPO11,DHCR24,SSBP3,FAM210B,RUNX2,HSP90AB1,ANKRD1,POU3F1,UTP11,INPP5B,MTF1,EPHA10,ZC3H12A,SGPL1,TRAF3IP1,LHX2,CRB2,MATN1,PCDH15,DKK1,PRKG1,UGCG,EXTL1,MACO1,CLIC4,NCMAP,LPAR1,HSPG2,SLC38A10,ALPL,ECE1,PINK1,PLA2G2D,MAP3K20,HSPB7,ZBTB17,TNFSF13B,FGF14,CTNNBIP1,PIK3CD,GPR157,ERRFI1,HIF3A,ZFAT,TP73,DNAAF1,PODXL,UCMA,GATA3,EDN1,ASPH,GCM2,CCDC85C,AKR1C3,HMGN1,NKX3-1,CDX2,PDX1,SLC39A14,RNF6,ATP8A2,YWHAQ,SGCZ,VLDLR,LGI2,SMARCA2,OLIG1,NKX3-2,SEMA5A,MSX1,LOXL2,DNM2,TRAPPC9,LAMA1,LAMB3,ERCC2,PAX3,MAP3K4,MAG,SH2D2A,ASH1L,LENEP,TAOK3,GRB2,SDK2,TIRAP,CDON,EVL,KEAP1,HELLS,NR2F2,CHD2,PSAP,FZR1,ADM2,BMP7,BCAS1,COL4A3,ABAT,COL4A4,SOX10,CARD11,NUDT1,IL15RA,EIF4ENIF1,CCDC40,PPP3CC,MBP,NPM2,FGL1,BCL2,CBS,TBC1D32,PLPP4,TNFSF11,DOP1B,RUNX3,MORC3,NCAM2,GP5,CERT1,PAXIP1,ABCB5,IMMP2L,PICK1,GAL3ST1,MAD1L1,PPARA,KIF26B,MEX3C,PHF14,SDK1,MYH6,MYO18B,PSMB11,SNORC,ITGA6,NPPC,GIGYF2,NOTUM,EOMES,NFATC4,DCC,ATP5PF,SLC4A7,GLI2,PRKD1,ATCAY,CHEK1,RBFOX1,CHD7,DCT,IFT27,BLOC1S3,PRKD2,KCNK2,JMJD6,DHFR,SCN1B,RGS4,TENT2,CD44,TNIK,FJX1,DNAI2,SHC1,MYO16,MYOCD,KBTBD8,DISC1,ESR1,GPI,PBX1,FAT1,ZBTB7B,THSD7A,PHOSPHO1,SP8,SYNJ1,CCNB1IP1,BRD1,FGFR2,MAP2K4,STMN1,CELF4,PTPRC,MPST,RBFOX2,ZFHX2,FGF12,EFNA4,PTBP3,SERPINE2,HOXB3,ROBO2,TAFA1,ADAMTS9,UTP25,PIK3CG,AZI2,KLF6,HOXB6,UHMK1,THOC5,RPS6KA2,SLIT2,CLRN2,HELT,SERINC5,DIO3,CEBPA,DMTN,DPYSL2,SDCBP,HDAC2,NTRK1,SLC24A4,DKK3,TRAF6,TEAD1,LGALS8,KIRREL3,ZIC4,DNAAF3,FBXL17,SLAMF1,NOVA1,CDK5RAP3,TBCE,MAFF,ZNRF3,SUDS3,CITED2,SCO2,APAF1,RITA1,KCNC2,EMX2,ZBTB1,ASB2,RGMA,MEIS3,NRL,LDLR,GJE1,ACTG1,ADCYAP1,TMEM98,PTPRM,RBFOX3,RNF213,TSHZ1,UNK,TNFRSF11A,CEBPG,PRKCSH,GIPR,KANK2,FPR2,NPAS1,SPHK2,NTF4,FLT3LG,HAMP,TEAD2,NAP1L1,MARCKS,RAG2,CAMK1D,MYC,RPS6KA5,PRSS56,USH1G,IQCE,LSR,SSTR3,TNFAIP3,TTC8,REC8,METTL23,CRABP2,LIG4,DOCK1,RASSF10,FARP1,TCF7L2,CSMD1,NYAP2,HNRNPU,PFKFB3,DOCK10,EFNB2,ACTB,SPTA1,RPS7,KCNJ10,PTPRQ,SLC18A2,TRIOBP,SEMA3E,SOCS1,ATXN3,CCBE1,CRYBB1,LHB,EIF4A3,CDC42,MALT1,MTHFD1,GPR68,FBXW8,CALM1,ARHGAP35,AKT3,CD1D	9606.ENSP00000013807,9606.ENSP00000037502,9606.ENSP00000064571,9606.ENSP00000078429,9606.ENSP00000164227,9606.ENSP00000165524,9606.ENSP00000168148,9606.ENSP00000177694,9606.ENSP00000180166,9606.ENSP00000181383,9606.ENSP00000200181,9606.ENSP00000201031,9606.ENSP00000205402,9606.ENSP00000206513,9606.ENSP00000211998,9606.ENSP00000215909,9606.ENSP00000215957,9606.ENSP00000216027,9606.ENSP00000216037,9606.ENSP00000216085,9606.ENSP00000216124,9606.ENSP00000216181,9606.ENSP00000216211,9606.ENSP00000216274,9606.ENSP00000216780,9606.ENSP00000216911,9606.ENSP00000218758,9606.ENSP00000220592,9606.ENSP00000221452,9606.ENSP00000221485,9606.ENSP00000221561,9606.ENSP00000221973,9606.ENSP00000221996,9606.ENSP00000222139,9606.ENSP00000222145,9606.ENSP00000222399,9606.ENSP00000222573,9606.ENSP00000222725,9606.ENSP00000224721,9606.ENSP00000225823,9606.ENSP00000226760,9606.ENSP00000228641,9606.ENSP00000228644,9606.ENSP00000228872,9606.ENSP00000229030,9606.ENSP00000229135,9606.ENSP00000229179,9606.ENSP00000229583,9606.ENSP00000231751,9606.ENSP00000232424,9606.ENSP00000234091,9606.ENSP00000234111,9606.ENSP00000236273,9606.ENSP00000236925,9606.ENSP00000238682,9606.ENSP00000239144,9606.ENSP00000239151,9606.ENSP00000239165,9606.ENSP00000239461,9606.ENSP00000241256,9606.ENSP00000241453,9606.ENSP00000244769,9606.ENSP00000245157,9606.ENSP00000245479,9606.ENSP00000245544,9606.ENSP00000245787,9606.ENSP00000245932,9606.ENSP00000246062,9606.ENSP00000248572,9606.ENSP00000248933,9606.ENSP00000248975,9606.ENSP00000249071,9606.ENSP00000249075,9606.ENSP00000250378,9606.ENSP00000250405,9606.ENSP00000250498,9606.ENSP00000251296,9606.ENSP00000251864,9606.ENSP00000252482,9606.ENSP00000252486,9606.ENSP00000252934,9606.ENSP00000253109,9606.ENSP00000254661,9606.ENSP00000254810,9606.ENSP00000255039,9606.ENSP00000255380,9606.ENSP00000256194,9606.ENSP00000256367,9606.ENSP00000256495,9606.ENSP00000256707,9606.ENSP00000257312,9606.ENSP00000258149,9606.ENSP00000258400,9606.ENSP00000260010,9606.ENSP00000260116,9606.ENSP00000261304,9606.ENSP00000261396,9606.ENSP00000261584,9606.ENSP00000261590,9606.ENSP00000261731,9606.ENSP00000261835,9606.ENSP00000262120,9606.ENSP00000262158,9606.ENSP00000262238,9606.ENSP00000262366,9606.ENSP00000262367,9606.ENSP00000262375,9606.ENSP00000262424,9606.ENSP00000262593,9606.ENSP00000262613,9606.ENSP00000262622,9606.ENSP00000262626,9606.ENSP00000262644,9606.ENSP00000262710,9606.ENSP00000262738,9606.ENSP00000262891,9606.ENSP00000262948,9606.ENSP00000262971,9606.ENSP00000263035,9606.ENSP00000263125,9606.ENSP00000263257,9606.ENSP00000263269,9606.ENSP00000263285,9606.ENSP00000263354,9606.ENSP00000263461,9606.ENSP00000263707,9606.ENSP00000263713,9606.ENSP00000263754,9606.ENSP00000264051,9606.ENSP00000264059,9606.ENSP00000264144,9606.ENSP00000264183,9606.ENSP00000264187,9606.ENSP00000264331,9606.ENSP00000264414,9606.ENSP00000264563,9606.ENSP00000264606,9606.ENSP00000264607,9606.ENSP00000264674,9606.ENSP00000264956,9606.ENSP00000265081,9606.ENSP00000265104,9606.ENSP00000265362,9606.ENSP00000265602,9606.ENSP00000265922,9606.ENSP00000266126,9606.ENSP00000266269,9606.ENSP00000267615,9606.ENSP00000267622,9606.ENSP00000268613,9606.ENSP00000269141,9606.ENSP00000269445,9606.ENSP00000269503,9606.ENSP00000269886,9606.ENSP00000270142,9606.ENSP00000270162,9606.ENSP00000270235,9606.ENSP00000271555,9606.ENSP00000272928,9606.ENSP00000272937,9606.ENSP00000273261,9606.ENSP00000273395,9606.ENSP00000274063,9606.ENSP00000274181,9606.ENSP00000275364,9606.ENSP00000276297,9606.ENSP00000278379,9606.ENSP00000281092,9606.ENSP00000281453,9606.ENSP00000281722,9606.ENSP00000281821,9606.ENSP00000282397,9606.ENSP00000282561,9606.ENSP00000282928,9606.ENSP00000284110,9606.ENSP00000284268,9606.ENSP00000284274,9606.ENSP00000284767,9606.ENSP00000284878,9606.ENSP00000284881,9606.ENSP00000284981,9606.ENSP00000284984,9606.ENSP00000286639,9606.ENSP00000287907,9606.ENSP00000288955,9606.ENSP00000289707,9606.ENSP00000289749,9606.ENSP00000289753,9606.ENSP00000289902,9606.ENSP00000290167,9606.ENSP00000290295,9606.ENSP00000290341,9606.ENSP00000290399,9606.ENSP00000291295,9606.ENSP00000291547,9606.ENSP00000291554,9606.ENSP00000291934,9606.ENSP00000292211,9606.ENSP00000293190,9606.ENSP00000293288,9606.ENSP00000294016,9606.ENSP00000294454,9606.ENSP00000294489,9606.ENSP00000294740,9606.ENSP00000294742,9606.ENSP00000294785,9606.ENSP00000295228,9606.ENSP00000295694,9606.ENSP00000296795,9606.ENSP00000296946,9606.ENSP00000297261,9606.ENSP00000297268,9606.ENSP00000297375,9606.ENSP00000298832,9606.ENSP00000299295,9606.ENSP00000299440,9606.ENSP00000299821,9606.ENSP00000300087,9606.ENSP00000300305,9606.ENSP00000302189,9606.ENSP00000302251,9606.ENSP00000302537,9606.ENSP00000303153,9606.ENSP00000303550,9606.ENSP00000304133,9606.ENSP00000304283,9606.ENSP00000304292,9606.ENSP00000304331,9606.ENSP00000304592,9606.ENSP00000304845,9606.ENSP00000305244,9606.ENSP00000305692,9606.ENSP00000305714,9606.ENSP00000305924,9606.ENSP00000305988,9606.ENSP00000306245,9606.ENSP00000306253,9606.ENSP00000306459,9606.ENSP00000306772,9606.ENSP00000306991,9606.ENSP00000307134,9606.ENSP00000307183,9606.ENSP00000307549,9606.ENSP00000307940,9606.ENSP00000307971,9606.ENSP00000308208,9606.ENSP00000308750,9606.ENSP00000308938,9606.ENSP00000309439,9606.ENSP00000309968,9606.ENSP00000310301,9606.ENSP00000310649,9606.ENSP00000311032,9606.ENSP00000311135,9606.ENSP00000311257,9606.ENSP00000311899,9606.ENSP00000311997,9606.ENSP00000312021,9606.ENSP00000312273,9606.ENSP00000312634,9606.ENSP00000313681,9606.ENSP00000314508,9606.ENSP00000314709,9606.ENSP00000315136,9606.ENSP00000315644,9606.ENSP00000315680,9606.ENSP00000316338,9606.ENSP00000316578,9606.ENSP00000316729,9606.ENSP00000316842,9606.ENSP00000317027,9606.ENSP00000317686,9606.ENSP00000317872,9606.ENSP00000317904,9606.ENSP00000318057,9606.ENSP00000318128,9606.ENSP00000318195,9606.ENSP00000318486,9606.ENSP00000318650,9606.ENSP00000319169,9606.ENSP00000319744,9606.ENSP00000319814,9606.ENSP00000320081,9606.ENSP00000320089,9606.ENSP00000321606,9606.ENSP00000322730,9606.ENSP00000322832,9606.ENSP00000323670,9606.ENSP00000323880,9606.ENSP00000324196,9606.ENSP00000324270,9606.ENSP00000324277,9606.ENSP00000324560,9606.ENSP00000325929,9606.ENSP00000326531,9606.ENSP00000326603,9606.ENSP00000326737,9606.ENSP00000327077,9606.ENSP00000327213,9606.ENSP00000327268,9606.ENSP00000327368,9606.ENSP00000327687,9606.ENSP00000328111,9606.ENSP00000328928,9606.ENSP00000329170,9606.ENSP00000329471,9606.ENSP00000329684,9606.ENSP00000329880,9606.ENSP00000329915,9606.ENSP00000330237,9606.ENSP00000330341,9606.ENSP00000330572,9606.ENSP00000331040,9606.ENSP00000331210,9606.ENSP00000331242,9606.ENSP00000331544,9606.ENSP00000331734,9606.ENSP00000331741,9606.ENSP00000332208,9606.ENSP00000332296,9606.ENSP00000332549,9606.ENSP00000332565,9606.ENSP00000332591,9606.ENSP00000333640,9606.ENSP00000333685,9606.ENSP00000333938,9606.ENSP00000334008,9606.ENSP00000334314,9606.ENSP00000334319,9606.ENSP00000334329,9606.ENSP00000334657,9606.ENSP00000334665,9606.ENSP00000334785,9606.ENSP00000334813,9606.ENSP00000335055,9606.ENSP00000335153,9606.ENSP00000336762,9606.ENSP00000337332,9606.ENSP00000337623,9606.ENSP00000338629,9606.ENSP00000339004,9606.ENSP00000339299,9606.ENSP00000339850,9606.ENSP00000339916,9606.ENSP00000339992,9606.ENSP00000340226,9606.ENSP00000340373,9606.ENSP00000341032,9606.ENSP00000341108,9606.ENSP00000341189,9606.ENSP00000341280,9606.ENSP00000341680,9606.ENSP00000341805,9606.ENSP00000341838,9606.ENSP00000341940,9606.ENSP00000343158,9606.ENSP00000343288,9606.ENSP00000343629,9606.ENSP00000343896,9606.ENSP00000344087,9606.ENSP00000344392,9606.ENSP00000344666,9606.ENSP00000344674,9606.ENSP00000344741,9606.ENSP00000345229,9606.ENSP00000345347,9606.ENSP00000345656,9606.ENSP00000345917,9606.ENSP00000346151,9606.ENSP00000346805,9606.ENSP00000346886,9606.ENSP00000347197,9606.ENSP00000347433,9606.ENSP00000347457,9606.ENSP00000347495,9606.ENSP00000347507,9606.ENSP00000347532,9606.ENSP00000347591,9606.ENSP00000347852,9606.ENSP00000348708,9606.ENSP00000349298,9606.ENSP00000349436,9606.ENSP00000349490,9606.ENSP00000349503,9606.ENSP00000349723,9606.ENSP00000349768,9606.ENSP00000350005,9606.ENSP00000350012,9606.ENSP00000350198,9606.ENSP00000350199,9606.ENSP00000350256,9606.ENSP00000350348,9606.ENSP00000350369,9606.ENSP00000350549,9606.ENSP00000350719,9606.ENSP00000350757,9606.ENSP00000351209,9606.ENSP00000351497,9606.ENSP00000352162,9606.ENSP00000352216,9606.ENSP00000352288,9606.ENSP00000352414,9606.ENSP00000352516,9606.ENSP00000352540,9606.ENSP00000352561,9606.ENSP00000352900,9606.ENSP00000353007,9606.ENSP00000353344,9606.ENSP00000353767,9606.ENSP00000353770,9606.ENSP00000353850,9606.ENSP00000354213,9606.ENSP00000354218,9606.ENSP00000354481,9606.ENSP00000354490,9606.ENSP00000354536,9606.ENSP00000354560,9606.ENSP00000354681,9606.ENSP00000354837,9606.ENSP00000354842,9606.ENSP00000354991,9606.ENSP00000355140,9606.ENSP00000355141,9606.ENSP00000355499,9606.ENSP00000355506,9606.ENSP00000355523,9606.ENSP00000355536,9606.ENSP00000355537,9606.ENSP00000355568,9606.ENSP00000355601,9606.ENSP00000355607,9606.ENSP00000355627,9606.ENSP00000355637,9606.ENSP00000355760,9606.ENSP00000355865,9606.ENSP00000355922,9606.ENSP00000355923,9606.ENSP00000355924,9606.ENSP00000355925,9606.ENSP00000355988,9606.ENSP00000355995,9606.ENSP00000356000,9606.ENSP00000356319,9606.ENSP00000356331,9606.ENSP00000356357,9606.ENSP00000356370,9606.ENSP00000356379,9606.ENSP00000356405,9606.ENSP00000356416,9606.ENSP00000356421,9606.ENSP00000356581,9606.ENSP00000356630,9606.ENSP00000356634,9606.ENSP00000356708,9606.ENSP00000356713,9606.ENSP00000356746,9606.ENSP00000356795,9606.ENSP00000356899,9606.ENSP00000356919,9606.ENSP00000356972,9606.ENSP00000356975,9606.ENSP00000356982,9606.ENSP00000356984,9606.ENSP00000357036,9606.ENSP00000357040,9606.ENSP00000357065,9606.ENSP00000357073,9606.ENSP00000357079,9606.ENSP00000357113,9606.ENSP00000357178,9606.ENSP00000357206,9606.ENSP00000357218,9606.ENSP00000357255,9606.ENSP00000357265,9606.ENSP00000357283,9606.ENSP00000357315,9606.ENSP00000357362,9606.ENSP00000357392,9606.ENSP00000357393,9606.ENSP00000357442,9606.ENSP00000357448,9606.ENSP00000357459,9606.ENSP00000357461,9606.ENSP00000357474,9606.ENSP00000357480,9606.ENSP00000357625,9606.ENSP00000357798,9606.ENSP00000357980,9606.ENSP00000357986,9606.ENSP00000358001,9606.ENSP00000358207,9606.ENSP00000358327,9606.ENSP00000358365,9606.ENSP00000359073,9606.ENSP00000359085,9606.ENSP00000359829,9606.ENSP00000360280,9606.ENSP00000360296,9606.ENSP00000360305,9606.ENSP00000360310,9606.ENSP00000360316,9606.ENSP00000360371,9606.ENSP00000360437,9606.ENSP00000360493,9606.ENSP00000360609,9606.ENSP00000360762,9606.ENSP00000362103,9606.ENSP00000362105,9606.ENSP00000362115,9606.ENSP00000362127,9606.ENSP00000362139,9606.ENSP00000362179,9606.ENSP00000362298,9606.ENSP00000362424,9606.ENSP00000362717,9606.ENSP00000362734,9606.ENSP00000362870,9606.ENSP00000363068,9606.ENSP00000363081,9606.ENSP00000363092,9606.ENSP00000363397,9606.ENSP00000363398,9606.ENSP00000363463,9606.ENSP00000363500,9606.ENSP00000363513,9606.ENSP00000363553,9606.ENSP00000363827,9606.ENSP00000363891,9606.ENSP00000363973,9606.ENSP00000364028,9606.ENSP00000364204,9606.ENSP00000364246,9606.ENSP00000364361,9606.ENSP00000364870,9606.ENSP00000364885,9606.ENSP00000365048,9606.ENSP00000365301,9606.ENSP00000366474,9606.ENSP00000366563,9606.ENSP00000366628,9606.ENSP00000366702,9606.ENSP00000366898,9606.ENSP00000367069,9606.ENSP00000367545,9606.ENSP00000367815,9606.ENSP00000367817,9606.ENSP00000367952,9606.ENSP00000368632,9606.ENSP00000368683,9606.ENSP00000368767,9606.ENSP00000368805,9606.ENSP00000369592,9606.ENSP00000369927,9606.ENSP00000370125,9606.ENSP00000370253,9606.ENSP00000370408,9606.ENSP00000370421,9606.ENSP00000370635,9606.ENSP00000371000,9606.ENSP00000371070,9606.ENSP00000371267,9606.ENSP00000371512,9606.ENSP00000371532,9606.ENSP00000371548,9606.ENSP00000371638,9606.ENSP00000371785,9606.ENSP00000371875,9606.ENSP00000371936,9606.ENSP00000372170,9606.ENSP00000373783,9606.ENSP00000373905,9606.ENSP00000373979,9606.ENSP00000374309,9606.ENSP00000375778,9606.ENSP00000375809,9606.ENSP00000375921,9606.ENSP00000375986,9606.ENSP00000376048,9606.ENSP00000376123,9606.ENSP00000376204,9606.ENSP00000376278,9606.ENSP00000376317,9606.ENSP00000376345,9606.ENSP00000376421,9606.ENSP00000376445,9606.ENSP00000376458,9606.ENSP00000376652,9606.ENSP00000377245,9606.ENSP00000377601,9606.ENSP00000377721,9606.ENSP00000377747,9606.ENSP00000378394,9606.ENSP00000378529,9606.ENSP00000379087,9606.ENSP00000379204,9606.ENSP00000379290,9606.ENSP00000379823,9606.ENSP00000379845,9606.ENSP00000379866,9606.ENSP00000380093,9606.ENSP00000380150,9606.ENSP00000380241,9606.ENSP00000380421,9606.ENSP00000380659,9606.ENSP00000380679,9606.ENSP00000380878,9606.ENSP00000380958,9606.ENSP00000381032,9606.ENSP00000381133,9606.ENSP00000381185,9606.ENSP00000381231,9606.ENSP00000381270,9606.ENSP00000381302,9606.ENSP00000381775,9606.ENSP00000382104,9606.ENSP00000382800,9606.ENSP00000383333,9606.ENSP00000383392,9606.ENSP00000383931,9606.ENSP00000383996,9606.ENSP00000384048,9606.ENSP00000384881,9606.ENSP00000384966,9606.ENSP00000385205,9606.ENSP00000385207,9606.ENSP00000385334,9606.ENSP00000385523,9606.ENSP00000385545,9606.ENSP00000385610,9606.ENSP00000385795,9606.ENSP00000385899,9606.ENSP00000386041,9606.ENSP00000386096,9606.ENSP00000386212,9606.ENSP00000386804,9606.ENSP00000386896,9606.ENSP00000387159,9606.ENSP00000387170,9606.ENSP00000387310,9606.ENSP00000388620,9606.ENSP00000388910,9606.ENSP00000389140,9606.ENSP00000389649,9606.ENSP00000390394,9606.ENSP00000390436,9606.ENSP00000390535,9606.ENSP00000390941,9606.ENSP00000391090,9606.ENSP00000391269,9606.ENSP00000392028,9606.ENSP00000392762,9606.ENSP00000393541,9606.ENSP00000393840,9606.ENSP00000393978,9606.ENSP00000394033,9606.ENSP00000394085,9606.ENSP00000396308,9606.ENSP00000396915,9606.ENSP00000397181,9606.ENSP00000397563,9606.ENSP00000398632,9606.ENSP00000399511,9606.ENSP00000400223,9606.ENSP00000400252,9606.ENSP00000401303,9606.ENSP00000401633,9606.ENSP00000401678,9606.ENSP00000401878,9606.ENSP00000403888,9606.ENSP00000405330,9606.ENSP00000405573,9606.ENSP00000405890,9606.ENSP00000406229,9606.ENSP00000406286,9606.ENSP00000406482,9606.ENSP00000406909,9606.ENSP00000408792,9606.ENSP00000409667,9606.ENSP00000409896,9606.ENSP00000410042,9606.ENSP00000410294,9606.ENSP00000410402,9606.ENSP00000410452,9606.ENSP00000410584,9606.ENSP00000411355,9606.ENSP00000411719,9606.ENSP00000413035,9606.ENSP00000413418,9606.ENSP00000413496,9606.ENSP00000414378,9606.ENSP00000414921,9606.ENSP00000415786,9606.ENSP00000417207,9606.ENSP00000417335,9606.ENSP00000418575,9606.ENSP00000418735,9606.ENSP00000419005,9606.ENSP00000419260,9606.ENSP00000419371,9606.ENSP00000419923,9606.ENSP00000420009,9606.ENSP00000420270,9606.ENSP00000420306,9606.ENSP00000422435,9606.ENSP00000422591,9606.ENSP00000424711,9606.ENSP00000426033,9606.ENSP00000426237,9606.ENSP00000427336,9606.ENSP00000427514,9606.ENSP00000427866,9606.ENSP00000427985,9606.ENSP00000428184,9606.ENSP00000430432,9606.ENSP00000431418,9606.ENSP00000431840,9606.ENSP00000433112,9606.ENSP00000433623,9606.ENSP00000435233,9606.ENSP00000435460,9606.ENSP00000435466,9606.ENSP00000435509,9606.ENSP00000436975,9606.ENSP00000437464,9606.ENSP00000438406,9606.ENSP00000438875,9606.ENSP00000438886,9606.ENSP00000439170,9606.ENSP00000442060,9606.ENSP00000443824,9606.ENSP00000443988,9606.ENSP00000444198,9606.ENSP00000444433,9606.ENSP00000448165,9606.ENSP00000448680,9606.ENSP00000449253,9606.ENSP00000450962,9606.ENSP00000451000,9606.ENSP00000451575,9606.ENSP00000452126,9606.ENSP00000453307,9606.ENSP00000454062,9606.ENSP00000454071,9606.ENSP00000455469,9606.ENSP00000458162,9606.ENSP00000462647,9606.ENSP00000463245,9606.ENSP00000463325,9606.ENSP00000463653,9606.ENSP00000464087,9606.ENSP00000464391,9606.ENSP00000464893,9606.ENSP00000465500,9606.ENSP00000466022,9606.ENSP00000466134,9606.ENSP00000467494,9606.ENSP00000468002,9606.ENSP00000468897,9606.ENSP00000469142,9606.ENSP00000469158,9606.ENSP00000469455,9606.ENSP00000469613,9606.ENSP00000471894,9606.ENSP00000472109,9606.ENSP00000477538,9606.ENSP00000478061,9606.ENSP00000478672,9606.ENSP00000478874,9606.ENSP00000478887,9606.ENSP00000479667,9606.ENSP00000479745,9606.ENSP00000480279,9606.ENSP00000480715,9606.ENSP00000480821,9606.ENSP00000480971,9606.ENSP00000481570,9606.ENSP00000482306,9606.ENSP00000482546,9606.ENSP00000482599,9606.ENSP00000482841,9606.ENSP00000484288,9606.ENSP00000485033,9606.ENSP00000485526,9606.ENSP00000486285,9606.ENSP00000486891,9606.ENSP00000489225,9606.ENSP00000490942,9606.ENSP00000491215,9606.ENSP00000492001,9606.ENSP00000493664,9606.ENSP00000493716,9606.ENSP00000494750,9606.ENSP00000495214,9606.ENSP00000495273,9606.ENSP00000495557,9606.ENSP00000495607,9606.ENSP00000496339,9606.ENSP00000496394,9606.ENSP00000496491,9606.ENSP00000496577,9606.ENSP00000496695,9606.ENSP00000497183,9606.ENSP00000497249,9606.ENSP00000497294,9606.ENSP00000497641,9606.ENSP00000497733,9606.ENSP00000497997,9606.ENSP00000498336,9606.ENSP00000498702,9606.ENSP00000498999,9606.ENSP00000499717,9606.ENSP00000500409,9606.ENSP00000500582,9606.ENSP00000501245
GO Process	GO:0048856	Anatomical structure development	969	5117	0.07	0.49	0.00024	ERCC1,MYOC,VAMP3,CBLN4,GNA11,NOX3,BCL3,PRLH,SPP2,TBX21,FGF20,CPB2,ITGB4,TFAP2C,DLD,CEBPE,TGM1,UNC13D,VCL,MAPK12,PLA2G3,LGALS1,MICALL1,HSCB,XBP1,RHBDD3,ARSA,MYH9,PVALB,UPK3A,RIPK3,PCK2,AURKA,ACP5,AGO2,RELB,SLC17A7,DKKL1,RSPH6A,TLE5,LIM2,CRX,EPOR,RASIP1,USF2,LAMB1,ITGB8,LFNG,MEST,CDH23,ASIC2,WFS1,FRG1,MYF6,MYF5,CDKN1B,FZD10,IFNG,NUP107,ADTRP,FBXO5,LTF,HES1,ID2,ODC1,SYF2,CAMSAP2,TGFB3,HOXB8,HOXB5,HOXB7,PRRX1,GHSR,FLT3,ATP7B,ATXN1,BBS2,PIWIL1,SOX9,NUP85,INSIG2,VASP,MKKS,GNGT1,SEZ6L,YWHAH,RAC2,LIF,CMA1,BCL2L2,NEDD8,DAD1,RAP1B,IGSF21,TDRD1,EXOC3L2,NECTIN2,APOE,ATXN10,ANGPTL6,LGALS3,RAMP1,H3-3B,HAPLN2,CHRM3,MICAL2,TTC9,BHLHE40,KIDINS220,EMP1,DZIP1,MDM2,LAMC1,CHRND,HTR2B,TLR2,TTPA,GALC,NUP133,PALB2,DSG2,LHX5,CYP46A1,TWSG1,SMAD7,YY1,PIH1D1,GLIS2,CREBBP,DNAJA3,CRISPLD2,DOK5,SLC9A3R1,CHST8,HPN,IMPAD1,ACIN1,AJUBA,CDH20,CELSR1,MOV10L1,MARK4,MAP2K2,PIAS4,DHTKD1,PRKCQ,NOVA2,GRIN2D,LIG1,LY9,NAPA,WDR11,DDX25,TFCP2L1,EPB41L5,KAT2B,NGEF,EFHD1,LAMC2,ARID4B,NID1,TOP2B,CUL3,IL11,HDAC4,ASB1,MECOM,COL5A3,ICAM1,PPARGC1A,EVC,CDH6,MSH3,DNAH5,SEMA3A,AHI1,BRINP1,EIF2B2,PATZ1,METTL21C,ITPK1,TRIP11,CDH13,ADAD2,CDH2,CEP131,DYM,CBLN2,SH3GL1,SOD1,SIK1,NTN5,MEF2D,ACKR3,HES6,LRIG1,LIMD1,BOC,SFRP2,ADAMTS16,GNA12,DLC1,BIN3,DOCK5,ABLIM1,SLC1A2,FER,CENPU,RBM46,EPHA4,FLT1,GJA1,ZIC1,PID1,HS3ST3A1,ANKH,OTULIN,PDLIM3,CXADR,C21orf91,APP,ADAMTS1,ADAMTS5,BATF,HTR5A,GRHL3,SLAMF8,NBL1,HTR6,FCER1G,WNT4,HOXB13,IGF2BP1,SIM2,CALM3,RSPH1,PKNOX1,CRYAA,TMEM190,UBE2Q1,GRIN2C,BAX,ADCY9,SLC25A34,PDPN,ZNF281,ARPC5,NCSTN,INHBB,COL6A3,TMEM79,TLR3,TBXT,SHH,COL1A2,EN2,TTLL5,C14orf93,CHODL,RAG1,NCAPH2,DCTN5,RUNX1,MFF,MGMT,NHLH1,GBX2,MDM1,COL22A1,CYTL1,FOXA3,SCG2,RAC3,ANKRD27,COPRS,GSX1,FASN,UGT1A1,IRX1,GAA,BMP1,PPP4R4,ALCAM,FOS,ITPR1,B4GALT6,LDB2,HAS2,CTNND2,ING2,NPTX1,EEF2,RFNG,MMP14,CBX2,PLG,HOXB9,ADAM17,SP3,BRSK1,CASP3,DHX37,STOX2,DAW1,NEFH,FUT1,LGI4,PDLIM2,SPHK1,GBA,ZHX2,APBA3,TYMS,PEX7,BAIAP2,SUZ12,RHOJ,SIX5,GCNT4,ZFP42,RBBP6,GYS1,EGR3,BLOC1S4,NCL,CDK5R1,GREM2,FMN2,PRMT5,GPR4,PCK1,DIPK2A,NKX2-6,VGLL2,STRBP,CRMP1,ITM2C,ROGDI,ZBTB7A,FOXJ1,AATK,OXTR,APOLD1,ULK1,GRHL1,TNP2,LNX2,THOC6,SMCHD1,TNFRSF12A,PCM1,NRIP1,NDUFV2,COL10A1,GRIK1,IL25,HMG20B,FOXK1,HOXB4,PAXBP1,POU3F2,KDELR1,GALR2,PHACTR1,PSMG1,CASP9,SOCS3,MAPK8IP2,OLIG2,BCAN,KREMEN1,FBLN1,RIPPLY3,HOXB2,RFX6,RARB,GRIN2A,SULT4A1,OSBP2,NPY2R,EYA2,MAPK11,NEXN,PARVA,EML1,PCLO,UNC5B,HOMER1,TRIM46,FSCN2,TESC,RAX,WASF3,HSP90AA1,BTBD7,ANG,FGG,SIRT6,RNASEH2B,MMP25,RERE,FOXG1,CPM,TSSK4,TRIO,DPYSL4,LIMK2,MYB,LMX1A,DYRK1A,PPL,DUPD1,ELSPBP1,NANOS2,WNT7B,HMX2,PTK2,JARID2,DTNBP1,BSPH1,PHF10,TNNI3,CAV3,EPB41L3,FOXN3,PRRC2C,SMARCA4,AUTS2,CLUAP1,NF2,DHRS2,INSIG1,DNER,HMGB1,VAPA,SLC26A3,LYAR,MAGI2,CRYBA4,GABPA,ATRNL1,C5AR1,APCDD1,DNM3,WARS1,MYH7,SHTN1,GFRA1,SORBS2,SVIL,UPF2,PIWIL2,MYLIP,ADAM15,MFNG,ZBTB14,BCL11B,DCHS2,GIP,ACSL3,SSTR2,AP1B1,CCR9,GRM7,MAFG,HMX3,SYNE2,GMFB,EPHA2,FCGR2B,ZBTB18,PDE3A,ELAVL3,SLC2A10,PLXNB2,FGF17,DNMT1,EMP2,CALCR,LRP10,RXRG,SULF2,ETS2,CES1,MMP17,RRM2,ITGB1BP1,HS3ST3B1,PPP1R13L,RAB25,IQGAP3,BRINP2,ATP1A2,ASTN1,KIFAP3,OPA1,ARHGEF2,TOX,NFE2L1,ALPK2,HOXB1,SELENON,CATSPERE,SDCCAG8,EXO1,OPN3,RGS7,MTR,ACTN2,IRF2BP2,EGLN1,GNPAT,AGT,ABCB10,DACT2,AFDN,PRKN,CENPF,PTPN14,SMYD2,PROX1,IRF6,HSD11B1,PLXNA2,SYNE1,KIF14,NR5A2,LHX9,CRB1,ASPM,CDC73,RO60,UCHL5,ADGRG6,HECA,PAPPA2,OLIG3,IFNGR1,GORAB,SCYL3,TBX19,DDR2,ATF6,APOA2,NDUFS2,ADAMTS4,UFC1,DEDD,F11R,SLAMF6,VANGL2,CASQ1,IGSF8,IGSF9,TAGLN2,CFAP45,IFI16,INSRR,NES,NAXE,BGLAP,SEMA4A,LMNA,GON4L,MTX1,THBS3,EFNA1,EFNA3,PYGO2,PBXIP1,ADAR,CHRNB2,CEP85L,NUS1,ROS1,BNIP3,ADAM12,BCCIP,MMP21,DMBT1,HTRA1,PLEKHA1,TACC2,VAX1,CASP7,NRAP,VAV3,NTNG1,USP33,DAB1,PLPP3,PDLIM1,SPO11,DHCR24,SSBP3,FAM210B,RUNX2,HSP90AB1,ANKRD1,POU3F1,UTP11,FHL3,INPP5B,MTF1,EPHA10,ZC3H12A,SGPL1,TRAF3IP1,LHX2,CRB2,MATN1,PCDH15,DKK1,PRKG1,UGCG,EXTL1,PAQR7,MACO1,CLIC4,NCMAP,RCAN3,LPAR1,HSPG2,SLC38A10,ALPL,ECE1,PINK1,PLA2G2D,MAP3K20,PAX7,HSPB7,ZBTB17,TNFSF13B,KAZN,FGF14,SOX21,CTNNBIP1,PIK3CD,GPR157,ERRFI1,HIF3A,ZFAT,TP73,DNAAF1,PODXL,UCMA,GATA3,EDN1,ASPH,GCM2,CCDC85C,AKR1C3,HMGN1,SBF1,NKX3-1,ESRRB,CDX2,PDX1,SLC39A14,RNF6,ATP8A2,ASAH1,YWHAQ,SGCZ,VLDLR,LGI2,SMARCA2,CDH12,OLIG1,NKX3-2,SEMA5A,MSX1,FOXI2,LOXL2,DNM2,TRAPPC9,LAMA1,CCDC88C,KLK14,LAMB3,DACT3,ERCC2,KLC3,PAX3,MAP3K4,MAG,SH2D2A,STX2,ASH1L,LENEP,TAOK3,GRB2,SDK2,TIRAP,CDON,EVL,KEAP1,CFAP44,HELLS,NR2F2,CHD2,HSPA2,PSAP,FZR1,ADM2,BMP7,BCAS1,COL4A3,ABAT,COL4A4,SOX10,CARD11,NUDT1,IL15RA,CDH24,EIF4ENIF1,CCDC40,PPP3CC,MBP,NPM2,FGL1,BCL2,CBS,TBC1D32,PLPP4,LCP1,TNFSF11,DOP1B,RADIL,RUNX3,MORC3,JAM2,NCAM2,GP5,CERT1,NCOR2,PAXIP1,CHKB,TFIP11,ZGLP1,IFRD1,PARVB,SELENOM,ABCB5,IMMP2L,PICK1,GAL3ST1,MAD1L1,SYCE3,PPARA,KIF26B,MEX3C,PHF14,TST,SDK1,MYH6,MYO18B,UMODL1,PSMB11,SNORC,ITGA6,NPPC,GIGYF2,AGFG1,NOTUM,EOMES,NFATC4,DCC,ATP5PF,SLC4A7,GLI2,PRKD1,ATCAY,CHEK1,RBFOX1,PARVG,CHD7,DCT,IFT27,BLOC1S3,PRKD2,KCNK2,JMJD6,ZNF516,DHFR,SCN1B,PERP,RGS4,TENT2,ATP2C2,CD44,TNIK,FJX1,DNAI2,CAPZB,SHC1,MYO16,MYOCD,KBTBD8,BHMG1,PRM2,DISC1,CCDC155,ESR1,GPI,PBX1,FAT1,ZBTB7B,THSD7A,PHOSPHO1,SP8,SYNJ1,CCNB1IP1,BRD1,FGFR2,MAP2K4,STMN1,CELF4,PTPRC,MPST,RBFOX2,ZFHX2,FGF12,EFNA4,SS18,PTBP3,SERPINE2,HOXB3,ROBO2,TAFA1,ADAMTS9,UTP25,SMYD3,PIK3CG,AZI2,KLF6,HOXB6,UHMK1,THOC5,ROPN1L,RPS6KA2,SLIT2,CLRN2,HELT,SERINC5,DIO3,CEBPA,DMTN,DPYSL2,SDCBP,EBF2,HDAC2,NTRK1,SLC24A4,DKK3,TRAF6,TEAD1,LGALS8,KIRREL3,ZIC4,EHF,DNAAF3,FBXL17,SLAMF1,NOVA1,CDK5RAP3,TBCE,SSUH2,MAFF,ZNRF3,SUDS3,CITED2,SCO2,LIN7A,APAF1,RITA1,KCNC2,EMX2,ZBTB1,ASB2,RGMA,MEIS3,NRL,LDLR,GJE1,ZDHHC7,ACTG1,ADCYAP1,TAF4B,TMEM98,PTPRM,RBFOX3,RNF213,TSHZ1,UNK,TJP3,TNFRSF11A,EVPL,CEBPG,PRKCSH,TLE2,TNNT1,GIPR,KANK2,FPR2,NPAS1,SPHK2,NTF4,FLT3LG,FGF21,HAMP,TEAD2,NAP1L1,NOS1,MARCKS,RAG2,CAMK1D,MYC,RPS6KA5,PRSS56,ANGPTL8,USH1G,IQCE,LSR,SSTR3,TNFAIP3,TTC8,REC8,METTL23,CRABP2,HDGFL2,LIG4,SMTN,DOCK1,RASSF10,FARP1,TCF7L2,CSMD1,MYMX,NYAP2,HNRNPU,PFKFB3,DOCK10,EFNB2,ACTB,SPTA1,RPS7,KCNJ10,PTPRQ,SLC18A2,TRIOBP,SEMA3E,SOCS1,ATXN3,SH3BP1,CCBE1,CRYBB1,LHB,EIF4A3,CDC42,MALT1,MTHFD1,SLC29A1,GPR68,FBXW8,CALM1,ARHGAP35,AKT3,CD1D	9606.ENSP00000013807,9606.ENSP00000037502,9606.ENSP00000054666,9606.ENSP00000064571,9606.ENSP00000078429,9606.ENSP00000159060,9606.ENSP00000164227,9606.ENSP00000165524,9606.ENSP00000168148,9606.ENSP00000177694,9606.ENSP00000180166,9606.ENSP00000181383,9606.ENSP00000200181,9606.ENSP00000201031,9606.ENSP00000205402,9606.ENSP00000206513,9606.ENSP00000206765,9606.ENSP00000207549,9606.ENSP00000211998,9606.ENSP00000215659,9606.ENSP00000215885,9606.ENSP00000215909,9606.ENSP00000215957,9606.ENSP00000216027,9606.ENSP00000216037,9606.ENSP00000216085,9606.ENSP00000216124,9606.ENSP00000216181,9606.ENSP00000216200,9606.ENSP00000216211,9606.ENSP00000216274,9606.ENSP00000216780,9606.ENSP00000216911,9606.ENSP00000218758,9606.ENSP00000220592,9606.ENSP00000221452,9606.ENSP00000221485,9606.ENSP00000221498,9606.ENSP00000221538,9606.ENSP00000221561,9606.ENSP00000221973,9606.ENSP00000221996,9606.ENSP00000222139,9606.ENSP00000222145,9606.ENSP00000222305,9606.ENSP00000222399,9606.ENSP00000222573,9606.ENSP00000222725,9606.ENSP00000223215,9606.ENSP00000224721,9606.ENSP00000225823,9606.ENSP00000226760,9606.ENSP00000226798,9606.ENSP00000228641,9606.ENSP00000228644,9606.ENSP00000228872,9606.ENSP00000229030,9606.ENSP00000229135,9606.ENSP00000229179,9606.ENSP00000229583,9606.ENSP00000229758,9606.ENSP00000231751,9606.ENSP00000232424,9606.ENSP00000234091,9606.ENSP00000234111,9606.ENSP00000236273,9606.ENSP00000236925,9606.ENSP00000238682,9606.ENSP00000239144,9606.ENSP00000239151,9606.ENSP00000239165,9606.ENSP00000239461,9606.ENSP00000241256,9606.ENSP00000241453,9606.ENSP00000242839,9606.ENSP00000244769,9606.ENSP00000245157,9606.ENSP00000245255,9606.ENSP00000245479,9606.ENSP00000245544,9606.ENSP00000245787,9606.ENSP00000245932,9606.ENSP00000246062,9606.ENSP00000248572,9606.ENSP00000248933,9606.ENSP00000248975,9606.ENSP00000249071,9606.ENSP00000249075,9606.ENSP00000250378,9606.ENSP00000250405,9606.ENSP00000250495,9606.ENSP00000250498,9606.ENSP00000250559,9606.ENSP00000251296,9606.ENSP00000251864,9606.ENSP00000252482,9606.ENSP00000252483,9606.ENSP00000252486,9606.ENSP00000252934,9606.ENSP00000253109,9606.ENSP00000254301,9606.ENSP00000254661,9606.ENSP00000254810,9606.ENSP00000255039,9606.ENSP00000255380,9606.ENSP00000256194,9606.ENSP00000256367,9606.ENSP00000256495,9606.ENSP00000256707,9606.ENSP00000256951,9606.ENSP00000257312,9606.ENSP00000258149,9606.ENSP00000258341,9606.ENSP00000258385,9606.ENSP00000258400,9606.ENSP00000260010,9606.ENSP00000260116,9606.ENSP00000261304,9606.ENSP00000261396,9606.ENSP00000261584,9606.ENSP00000261590,9606.ENSP00000261731,9606.ENSP00000261835,9606.ENSP00000262120,9606.ENSP00000262158,9606.ENSP00000262238,9606.ENSP00000262265,9606.ENSP00000262366,9606.ENSP00000262367,9606.ENSP00000262375,9606.ENSP00000262424,9606.ENSP00000262593,9606.ENSP00000262613,9606.ENSP00000262622,9606.ENSP00000262626,9606.ENSP00000262644,9606.ENSP00000262710,9606.ENSP00000262713,9606.ENSP00000262717,9606.ENSP00000262738,9606.ENSP00000262794,9606.ENSP00000262891,9606.ENSP00000262948,9606.ENSP00000262971,9606.ENSP00000263035,9606.ENSP00000263125,9606.ENSP00000263257,9606.ENSP00000263269,9606.ENSP00000263274,9606.ENSP00000263285,9606.ENSP00000263354,9606.ENSP00000263461,9606.ENSP00000263576,9606.ENSP00000263707,9606.ENSP00000263713,9606.ENSP00000263754,9606.ENSP00000264051,9606.ENSP00000264059,9606.ENSP00000264144,9606.ENSP00000264183,9606.ENSP00000264187,9606.ENSP00000264331,9606.ENSP00000264414,9606.ENSP00000264563,9606.ENSP00000264606,9606.ENSP00000264607,9606.ENSP00000264674,9606.ENSP00000264828,9606.ENSP00000264832,9606.ENSP00000264867,9606.ENSP00000264956,9606.ENSP00000265071,9606.ENSP00000265081,9606.ENSP00000265104,9606.ENSP00000265362,9606.ENSP00000265602,9606.ENSP00000265922,9606.ENSP00000266126,9606.ENSP00000266269,9606.ENSP00000267273,9606.ENSP00000267615,9606.ENSP00000267622,9606.ENSP00000268613,9606.ENSP00000268624,9606.ENSP00000269141,9606.ENSP00000269392,9606.ENSP00000269445,9606.ENSP00000269503,9606.ENSP00000269886,9606.ENSP00000270142,9606.ENSP00000270162,9606.ENSP00000270235,9606.ENSP00000271555,9606.ENSP00000272928,9606.ENSP00000272937,9606.ENSP00000273261,9606.ENSP00000273317,9606.ENSP00000273395,9606.ENSP00000274063,9606.ENSP00000274181,9606.ENSP00000275364,9606.ENSP00000276297,9606.ENSP00000276416,9606.ENSP00000276440,9606.ENSP00000277895,9606.ENSP00000278379,9606.ENSP00000281092,9606.ENSP00000281453,9606.ENSP00000281722,9606.ENSP00000281821,9606.ENSP00000282397,9606.ENSP00000282561,9606.ENSP00000282928,9606.ENSP00000283937,9606.ENSP00000284110,9606.ENSP00000284268,9606.ENSP00000284274,9606.ENSP00000284767,9606.ENSP00000284878,9606.ENSP00000284881,9606.ENSP00000284981,9606.ENSP00000284984,9606.ENSP00000284987,9606.ENSP00000286639,9606.ENSP00000287907,9606.ENSP00000288955,9606.ENSP00000289707,9606.ENSP00000289749,9606.ENSP00000289753,9606.ENSP00000289902,9606.ENSP00000290167,9606.ENSP00000290295,9606.ENSP00000290341,9606.ENSP00000290399,9606.ENSP00000291295,9606.ENSP00000291536,9606.ENSP00000291547,9606.ENSP00000291554,9606.ENSP00000291934,9606.ENSP00000292211,9606.ENSP00000293190,9606.ENSP00000293288,9606.ENSP00000294016,9606.ENSP00000294454,9606.ENSP00000294489,9606.ENSP00000294740,9606.ENSP00000294742,9606.ENSP00000294785,9606.ENSP00000295228,9606.ENSP00000295550,9606.ENSP00000295694,9606.ENSP00000296795,9606.ENSP00000296946,9606.ENSP00000297261,9606.ENSP00000297268,9606.ENSP00000297375,9606.ENSP00000298832,9606.ENSP00000299088,9606.ENSP00000299295,9606.ENSP00000299440,9606.ENSP00000299821,9606.ENSP00000300087,9606.ENSP00000300305,9606.ENSP00000302037,9606.ENSP00000302111,9606.ENSP00000302189,9606.ENSP00000302251,9606.ENSP00000302537,9606.ENSP00000303153,9606.ENSP00000303550,9606.ENSP00000304004,9606.ENSP00000304133,9606.ENSP00000304283,9606.ENSP00000304292,9606.ENSP00000304327,9606.ENSP00000304331,9606.ENSP00000304592,9606.ENSP00000304845,9606.ENSP00000305244,9606.ENSP00000305692,9606.ENSP00000305714,9606.ENSP00000305924,9606.ENSP00000305988,9606.ENSP00000306245,9606.ENSP00000306253,9606.ENSP00000306459,9606.ENSP00000306772,9606.ENSP00000306991,9606.ENSP00000307134,9606.ENSP00000307183,9606.ENSP00000307549,9606.ENSP00000307940,9606.ENSP00000307971,9606.ENSP00000308208,9606.ENSP00000308750,9606.ENSP00000308938,9606.ENSP00000309439,9606.ENSP00000309968,9606.ENSP00000310301,9606.ENSP00000310649,9606.ENSP00000311032,9606.ENSP00000311135,9606.ENSP00000311257,9606.ENSP00000311899,9606.ENSP00000311997,9606.ENSP00000312021,9606.ENSP00000312273,9606.ENSP00000312634,9606.ENSP00000313681,9606.ENSP00000314508,9606.ENSP00000314709,9606.ENSP00000315136,9606.ENSP00000315644,9606.ENSP00000315680,9606.ENSP00000316338,9606.ENSP00000316578,9606.ENSP00000316729,9606.ENSP00000316842,9606.ENSP00000317027,9606.ENSP00000317686,9606.ENSP00000317872,9606.ENSP00000317904,9606.ENSP00000318057,9606.ENSP00000318128,9606.ENSP00000318195,9606.ENSP00000318486,9606.ENSP00000318650,9606.ENSP00000318884,9606.ENSP00000319169,9606.ENSP00000319744,9606.ENSP00000319814,9606.ENSP00000320081,9606.ENSP00000320089,9606.ENSP00000320957,9606.ENSP00000321347,9606.ENSP00000321606,9606.ENSP00000322730,9606.ENSP00000322832,9606.ENSP00000323670,9606.ENSP00000323880,9606.ENSP00000324196,9606.ENSP00000324270,9606.ENSP00000324277,9606.ENSP00000324560,9606.ENSP00000324693,9606.ENSP00000325738,9606.ENSP00000325929,9606.ENSP00000326531,9606.ENSP00000326603,9606.ENSP00000326737,9606.ENSP00000327077,9606.ENSP00000327213,9606.ENSP00000327268,9606.ENSP00000327368,9606.ENSP00000327687,9606.ENSP00000328111,9606.ENSP00000328269,9606.ENSP00000328720,9606.ENSP00000328928,9606.ENSP00000328992,9606.ENSP00000329170,9606.ENSP00000329471,9606.ENSP00000329684,9606.ENSP00000329880,9606.ENSP00000329915,9606.ENSP00000330237,9606.ENSP00000330341,9606.ENSP00000330572,9606.ENSP00000331040,9606.ENSP00000331210,9606.ENSP00000331242,9606.ENSP00000331544,9606.ENSP00000331734,9606.ENSP00000331741,9606.ENSP00000332208,9606.ENSP00000332296,9606.ENSP00000332549,9606.ENSP00000332565,9606.ENSP00000332576,9606.ENSP00000332591,9606.ENSP00000333640,9606.ENSP00000333685,9606.ENSP00000333938,9606.ENSP00000334008,9606.ENSP00000334314,9606.ENSP00000334319,9606.ENSP00000334329,9606.ENSP00000334382,9606.ENSP00000334657,9606.ENSP00000334665,9606.ENSP00000334785,9606.ENSP00000334813,9606.ENSP00000335055,9606.ENSP00000335153,9606.ENSP00000335615,9606.ENSP00000336762,9606.ENSP00000336829,9606.ENSP00000337332,9606.ENSP00000337623,9606.ENSP00000337816,9606.ENSP00000338629,9606.ENSP00000339004,9606.ENSP00000339157,9606.ENSP00000339179,9606.ENSP00000339299,9606.ENSP00000339850,9606.ENSP00000339916,9606.ENSP00000339992,9606.ENSP00000340226,9606.ENSP00000340373,9606.ENSP00000340510,9606.ENSP00000340609,9606.ENSP00000340660,9606.ENSP00000341021,9606.ENSP00000341032,9606.ENSP00000341108,9606.ENSP00000341189,9606.ENSP00000341280,9606.ENSP00000341680,9606.ENSP00000341762,9606.ENSP00000341805,9606.ENSP00000341838,9606.ENSP00000341940,9606.ENSP00000343158,9606.ENSP00000343288,9606.ENSP00000343629,9606.ENSP00000343896,9606.ENSP00000344087,9606.ENSP00000344392,9606.ENSP00000344666,9606.ENSP00000344674,9606.ENSP00000344741,9606.ENSP00000345229,9606.ENSP00000345347,9606.ENSP00000345656,9606.ENSP00000345873,9606.ENSP00000345917,9606.ENSP00000346151,9606.ENSP00000346805,9606.ENSP00000346886,9606.ENSP00000347152,9606.ENSP00000347197,9606.ENSP00000347433,9606.ENSP00000347457,9606.ENSP00000347495,9606.ENSP00000347507,9606.ENSP00000347532,9606.ENSP00000347591,9606.ENSP00000347852,9606.ENSP00000348128,9606.ENSP00000348708,9606.ENSP00000349208,9606.ENSP00000349298,9606.ENSP00000349436,9606.ENSP00000349490,9606.ENSP00000349503,9606.ENSP00000349723,9606.ENSP00000349768,9606.ENSP00000350005,9606.ENSP00000350012,9606.ENSP00000350198,9606.ENSP00000350199,9606.ENSP00000350256,9606.ENSP00000350348,9606.ENSP00000350369,9606.ENSP00000350549,9606.ENSP00000350719,9606.ENSP00000350757,9606.ENSP00000351209,9606.ENSP00000351497,9606.ENSP00000351539,9606.ENSP00000351957,9606.ENSP00000352162,9606.ENSP00000352216,9606.ENSP00000352288,9606.ENSP00000352414,9606.ENSP00000352516,9606.ENSP00000352540,9606.ENSP00000352561,9606.ENSP00000352601,9606.ENSP00000352900,9606.ENSP00000353007,9606.ENSP00000353344,9606.ENSP00000353720,9606.ENSP00000353767,9606.ENSP00000353770,9606.ENSP00000353850,9606.ENSP00000354213,9606.ENSP00000354218,9606.ENSP00000354376,9606.ENSP00000354451,9606.ENSP00000354481,9606.ENSP00000354490,9606.ENSP00000354536,9606.ENSP00000354560,9606.ENSP00000354681,9606.ENSP00000354837,9606.ENSP00000354842,9606.ENSP00000354855,9606.ENSP00000354991,9606.ENSP00000355140,9606.ENSP00000355141,9606.ENSP00000355492,9606.ENSP00000355499,9606.ENSP00000355506,9606.ENSP00000355512,9606.ENSP00000355523,9606.ENSP00000355536,9606.ENSP00000355537,9606.ENSP00000355568,9606.ENSP00000355601,9606.ENSP00000355607,9606.ENSP00000355627,9606.ENSP00000355637,9606.ENSP00000355760,9606.ENSP00000355771,9606.ENSP00000355865,9606.ENSP00000355922,9606.ENSP00000355923,9606.ENSP00000355924,9606.ENSP00000355925,9606.ENSP00000355988,9606.ENSP00000355995,9606.ENSP00000356000,9606.ENSP00000356224,9606.ENSP00000356319,9606.ENSP00000356331,9606.ENSP00000356357,9606.ENSP00000356370,9606.ENSP00000356379,9606.ENSP00000356405,9606.ENSP00000356416,9606.ENSP00000356421,9606.ENSP00000356581,9606.ENSP00000356630,9606.ENSP00000356634,9606.ENSP00000356708,9606.ENSP00000356713,9606.ENSP00000356737,9606.ENSP00000356746,9606.ENSP00000356795,9606.ENSP00000356899,9606.ENSP00000356919,9606.ENSP00000356969,9606.ENSP00000356972,9606.ENSP00000356975,9606.ENSP00000356982,9606.ENSP00000356984,9606.ENSP00000357005,9606.ENSP00000357036,9606.ENSP00000357040,9606.ENSP00000357057,9606.ENSP00000357065,9606.ENSP00000357073,9606.ENSP00000357076,9606.ENSP00000357079,9606.ENSP00000357113,9606.ENSP00000357178,9606.ENSP00000357206,9606.ENSP00000357218,9606.ENSP00000357255,9606.ENSP00000357265,9606.ENSP00000357283,9606.ENSP00000357315,9606.ENSP00000357360,9606.ENSP00000357362,9606.ENSP00000357392,9606.ENSP00000357393,9606.ENSP00000357442,9606.ENSP00000357448,9606.ENSP00000357459,9606.ENSP00000357461,9606.ENSP00000357474,9606.ENSP00000357480,9606.ENSP00000357494,9606.ENSP00000357625,9606.ENSP00000357668,9606.ENSP00000357748,9606.ENSP00000357798,9606.ENSP00000357905,9606.ENSP00000357980,9606.ENSP00000357986,9606.ENSP00000358001,9606.ENSP00000358207,9606.ENSP00000358327,9606.ENSP00000358365,9606.ENSP00000359073,9606.ENSP00000359085,9606.ENSP00000359829,9606.ENSP00000360280,9606.ENSP00000360296,9606.ENSP00000360305,9606.ENSP00000360310,9606.ENSP00000360316,9606.ENSP00000360371,9606.ENSP00000360437,9606.ENSP00000360493,9606.ENSP00000360609,9606.ENSP00000360762,9606.ENSP00000362103,9606.ENSP00000362105,9606.ENSP00000362107,9606.ENSP00000362115,9606.ENSP00000362127,9606.ENSP00000362139,9606.ENSP00000362179,9606.ENSP00000362298,9606.ENSP00000362424,9606.ENSP00000362717,9606.ENSP00000362734,9606.ENSP00000362870,9606.ENSP00000363068,9606.ENSP00000363081,9606.ENSP00000363092,9606.ENSP00000363397,9606.ENSP00000363398,9606.ENSP00000363414,9606.ENSP00000363463,9606.ENSP00000363500,9606.ENSP00000363513,9606.ENSP00000363516,9606.ENSP00000363553,9606.ENSP00000363827,9606.ENSP00000363891,9606.ENSP00000363973,9606.ENSP00000364028,9606.ENSP00000364204,9606.ENSP00000364246,9606.ENSP00000364361,9606.ENSP00000364524,9606.ENSP00000364870,9606.ENSP00000364885,9606.ENSP00000365048,9606.ENSP00000365198,9606.ENSP00000365301,9606.ENSP00000366144,9606.ENSP00000366474,9606.ENSP00000366563,9606.ENSP00000366628,9606.ENSP00000366702,9606.ENSP00000366898,9606.ENSP00000367069,9606.ENSP00000367545,9606.ENSP00000367815,9606.ENSP00000367817,9606.ENSP00000367952,9606.ENSP00000368632,9606.ENSP00000368683,9606.ENSP00000368767,9606.ENSP00000368805,9606.ENSP00000369592,9606.ENSP00000369927,9606.ENSP00000370125,9606.ENSP00000370196,9606.ENSP00000370253,9606.ENSP00000370270,9606.ENSP00000370408,9606.ENSP00000370421,9606.ENSP00000370635,9606.ENSP00000371000,9606.ENSP00000371070,9606.ENSP00000371152,9606.ENSP00000371267,9606.ENSP00000371512,9606.ENSP00000371532,9606.ENSP00000371548,9606.ENSP00000371638,9606.ENSP00000371689,9606.ENSP00000371785,9606.ENSP00000371875,9606.ENSP00000371936,9606.ENSP00000372170,9606.ENSP00000373572,9606.ENSP00000373783,9606.ENSP00000373905,9606.ENSP00000373979,9606.ENSP00000374309,9606.ENSP00000374507,9606.ENSP00000375678,9606.ENSP00000375778,9606.ENSP00000375783,9606.ENSP00000375809,9606.ENSP00000375810,9606.ENSP00000375921,9606.ENSP00000375986,9606.ENSP00000376048,9606.ENSP00000376123,9606.ENSP00000376178,9606.ENSP00000376204,9606.ENSP00000376278,9606.ENSP00000376317,9606.ENSP00000376345,9606.ENSP00000376421,9606.ENSP00000376445,9606.ENSP00000376458,9606.ENSP00000376652,9606.ENSP00000377245,9606.ENSP00000377428,9606.ENSP00000377601,9606.ENSP00000377721,9606.ENSP00000377747,9606.ENSP00000378199,9606.ENSP00000378394,9606.ENSP00000378529,9606.ENSP00000379087,9606.ENSP00000379204,9606.ENSP00000379290,9606.ENSP00000379823,9606.ENSP00000379845,9606.ENSP00000379866,9606.ENSP00000380093,9606.ENSP00000380150,9606.ENSP00000380241,9606.ENSP00000380421,9606.ENSP00000380517,9606.ENSP00000380659,9606.ENSP00000380679,9606.ENSP00000380878,9606.ENSP00000380958,9606.ENSP00000381032,9606.ENSP00000381133,9606.ENSP00000381185,9606.ENSP00000381231,9606.ENSP00000381270,9606.ENSP00000381302,9606.ENSP00000381581,9606.ENSP00000381775,9606.ENSP00000382104,9606.ENSP00000382492,9606.ENSP00000382800,9606.ENSP00000383333,9606.ENSP00000383376,9606.ENSP00000383392,9606.ENSP00000383931,9606.ENSP00000383996,9606.ENSP00000384018,9606.ENSP00000384048,9606.ENSP00000384400,9606.ENSP00000384421,9606.ENSP00000384434,9606.ENSP00000384477,9606.ENSP00000384515,9606.ENSP00000384564,9606.ENSP00000384881,9606.ENSP00000384966,9606.ENSP00000385205,9606.ENSP00000385207,9606.ENSP00000385334,9606.ENSP00000385480,9606.ENSP00000385523,9606.ENSP00000385545,9606.ENSP00000385610,9606.ENSP00000385795,9606.ENSP00000385828,9606.ENSP00000385899,9606.ENSP00000386041,9606.ENSP00000386096,9606.ENSP00000386126,9606.ENSP00000386212,9606.ENSP00000386804,9606.ENSP00000386896,9606.ENSP00000387159,9606.ENSP00000387170,9606.ENSP00000387282,9606.ENSP00000387310,9606.ENSP00000388620,9606.ENSP00000388910,9606.ENSP00000389140,9606.ENSP00000389649,9606.ENSP00000390394,9606.ENSP00000390436,9606.ENSP00000390535,9606.ENSP00000390941,9606.ENSP00000391090,9606.ENSP00000391269,9606.ENSP00000391583,9606.ENSP00000392028,9606.ENSP00000392762,9606.ENSP00000393541,9606.ENSP00000393840,9606.ENSP00000393978,9606.ENSP00000394033,9606.ENSP00000394085,9606.ENSP00000394757,9606.ENSP00000396308,9606.ENSP00000396915,9606.ENSP00000397157,9606.ENSP00000397181,9606.ENSP00000397563,9606.ENSP00000397925,9606.ENSP00000398632,9606.ENSP00000399511,9606.ENSP00000400223,9606.ENSP00000400252,9606.ENSP00000401010,9606.ENSP00000401303,9606.ENSP00000401633,9606.ENSP00000401678,9606.ENSP00000401878,9606.ENSP00000402674,9606.ENSP00000403681,9606.ENSP00000403888,9606.ENSP00000404220,9606.ENSP00000405330,9606.ENSP00000405573,9606.ENSP00000405890,9606.ENSP00000406229,9606.ENSP00000406286,9606.ENSP00000406482,9606.ENSP00000406909,9606.ENSP00000408792,9606.ENSP00000409667,9606.ENSP00000409896,9606.ENSP00000410042,9606.ENSP00000410294,9606.ENSP00000410402,9606.ENSP00000410452,9606.ENSP00000410584,9606.ENSP00000411355,9606.ENSP00000411719,9606.ENSP00000413035,9606.ENSP00000413418,9606.ENSP00000413496,9606.ENSP00000414378,9606.ENSP00000414516,9606.ENSP00000414921,9606.ENSP00000415786,9606.ENSP00000417207,9606.ENSP00000417335,9606.ENSP00000418575,9606.ENSP00000418735,9606.ENSP00000419005,9606.ENSP00000419184,9606.ENSP00000419260,9606.ENSP00000419371,9606.ENSP00000419923,9606.ENSP00000420009,9606.ENSP00000420270,9606.ENSP00000420306,9606.ENSP00000421405,9606.ENSP00000422435,9606.ENSP00000422591,9606.ENSP00000424711,9606.ENSP00000426033,9606.ENSP00000426237,9606.ENSP00000427336,9606.ENSP00000427514,9606.ENSP00000427866,9606.ENSP00000427985,9606.ENSP00000428184,9606.ENSP00000430241,9606.ENSP00000430432,9606.ENSP00000431418,9606.ENSP00000431840,9606.ENSP00000433112,9606.ENSP00000433623,9606.ENSP00000435233,9606.ENSP00000435460,9606.ENSP00000435466,9606.ENSP00000435509,9606.ENSP00000435835,9606.ENSP00000436975,9606.ENSP00000437464,9606.ENSP00000438406,9606.ENSP00000438875,9606.ENSP00000438886,9606.ENSP00000439170,9606.ENSP00000439378,9606.ENSP00000442060,9606.ENSP00000443824,9606.ENSP00000443988,9606.ENSP00000444198,9606.ENSP00000444433,9606.ENSP00000447488,9606.ENSP00000448165,9606.ENSP00000448680,9606.ENSP00000449253,9606.ENSP00000450962,9606.ENSP00000451000,9606.ENSP00000451575,9606.ENSP00000452126,9606.ENSP00000453307,9606.ENSP00000454062,9606.ENSP00000454071,9606.ENSP00000455469,9606.ENSP00000456782,9606.ENSP00000458162,9606.ENSP00000462647,9606.ENSP00000462980,9606.ENSP00000463245,9606.ENSP00000463325,9606.ENSP00000463653,9606.ENSP00000464087,9606.ENSP00000464391,9606.ENSP00000464893,9606.ENSP00000465419,9606.ENSP00000465500,9606.ENSP00000465630,9606.ENSP00000466022,9606.ENSP00000466134,9606.ENSP00000466542,9606.ENSP00000467176,9606.ENSP00000467494,9606.ENSP00000468002,9606.ENSP00000468897,9606.ENSP00000469142,9606.ENSP00000469158,9606.ENSP00000469455,9606.ENSP00000469613,9606.ENSP00000471477,9606.ENSP00000471894,9606.ENSP00000472109,9606.ENSP00000477538,9606.ENSP00000477999,9606.ENSP00000478061,9606.ENSP00000478672,9606.ENSP00000478874,9606.ENSP00000478887,9606.ENSP00000479667,9606.ENSP00000479745,9606.ENSP00000479969,9606.ENSP00000480279,9606.ENSP00000480715,9606.ENSP00000480821,9606.ENSP00000480971,9606.ENSP00000481570,9606.ENSP00000482306,9606.ENSP00000482546,9606.ENSP00000482599,9606.ENSP00000482841,9606.ENSP00000483345,9606.ENSP00000484288,9606.ENSP00000484398,9606.ENSP00000485033,9606.ENSP00000485526,9606.ENSP00000486285,9606.ENSP00000486891,9606.ENSP00000489225,9606.ENSP00000490143,9606.ENSP00000490942,9606.ENSP00000491215,9606.ENSP00000492001,9606.ENSP00000493664,9606.ENSP00000493716,9606.ENSP00000494750,9606.ENSP00000495214,9606.ENSP00000495273,9606.ENSP00000495557,9606.ENSP00000495607,9606.ENSP00000496339,9606.ENSP00000496394,9606.ENSP00000496491,9606.ENSP00000496577,9606.ENSP00000496695,9606.ENSP00000497104,9606.ENSP00000497183,9606.ENSP00000497249,9606.ENSP00000497294,9606.ENSP00000497641,9606.ENSP00000497733,9606.ENSP00000497997,9606.ENSP00000498336,9606.ENSP00000498610,9606.ENSP00000498702,9606.ENSP00000498999,9606.ENSP00000499717,9606.ENSP00000500409,9606.ENSP00000500582,9606.ENSP00000501245
GO Process	GO:0032502	Developmental process	1055	5657	0.07	0.48	0.00031	ERCC1,MYOC,VAMP3,CBLN4,GNA11,NOX3,BCL3,PRLH,SPP2,TBX21,FGF20,CPB2,ITGB4,TFAP2C,DLD,CEBPE,TGM1,UNC13D,VCL,MAPK12,PLA2G3,LGALS1,MICALL1,HSCB,XBP1,RHBDD3,ARSA,PNPLA3,MYH9,PVALB,UPK3A,RIPK3,APEX1,PCK2,CYP24A1,AURKA,ACP5,AGO2,RELB,SLC17A7,DKKL1,RSPH6A,TLE5,LIM2,CRX,EPOR,RASIP1,USF2,LAMB1,ITGB8,LFNG,MEST,CDH23,ASIC2,WFS1,FRG1,MYF6,MYF5,CREBL2,CDKN1B,FZD10,IFNG,NUP107,ADTRP,FBXO5,LTF,HES1,ID2,ODC1,SYF2,CAMSAP2,MED28,TGFB3,HOXB8,HOXB5,HOXB7,PRRX1,GHSR,FLT3,BBS9,WIPF3,ATP7B,ATXN1,BBS2,PIWIL1,SOX9,NUP85,INSIG2,VASP,MKKS,GNGT1,SEZ6L,YWHAH,RAC2,LIF,CMA1,BCL2L2,NEDD8,DAD1,RAP1B,IGSF21,TDRD1,EXOC3L2,NECTIN2,APOE,ATXN10,ANGPTL6,LGALS3,PER2,RAMP1,H3-3B,HAPLN2,CHRM3,MICAL2,CATSPERB,TTC9,BHLHE40,KIDINS220,EMP1,DZIP1,MDM2,LAMC1,CHRND,HTR2B,TLR2,TTPA,OSBPL8,GALC,NUP133,PALB2,DSG2,PSMD11,LHX5,CYP46A1,ZDHHC2,TWSG1,SMAD7,YY1,PIH1D1,GLIS2,CREBBP,DNAJA3,CRISPLD2,DOK5,SLC9A3R1,CHST8,HPN,IMPAD1,ACIN1,AJUBA,CDH20,CELSR1,MOV10L1,MARK4,MAP2K2,PIAS4,DHTKD1,PRKCQ,NOVA2,GRIN2D,LIG1,LY9,NAPA,WDR11,DDX25,TFCP2L1,EPB41L5,KAT2B,NGEF,EFHD1,LAMC2,ARID4B,NID1,TOP2B,CUL3,IL11,HDAC4,ASB1,MECOM,COL5A3,ICAM1,PPARGC1A,EVC,CDH6,MSH3,DNAH5,SEMA3A,AHI1,BRINP1,EIF2B2,PATZ1,METTL21C,JDP2,ITPK1,TRIP11,SEPTIN12,CDH13,ADAD2,CDH2,CEP131,DYM,CBLN2,SH3GL1,SOD1,SIK1,NTN5,PRDM16,MEF2D,ACKR3,HES6,LRIG1,LIMD1,BOC,SFRP2,ADAMTS16,GNA12,DLC1,BIN3,DOCK5,ABLIM1,SLC1A2,FER,CENPU,RBM46,EPHA4,FLT1,GJA1,ZIC1,PID1,HS3ST3A1,ANKH,OTULIN,PDLIM3,CXADR,C21orf91,APP,ADAMTS1,ADAMTS5,BATF,HTR5A,GRHL3,SLAMF8,NBL1,HTR6,FCER1G,WNT4,HOXB13,IGF2BP1,SIM2,AMFR,CALM3,TFF1,RSPH1,PKNOX1,CRYAA,TMEM190,UBE2Q1,GRIN2C,ACOX1,BAX,ADCY9,SLC25A34,PDPN,ZNF281,ARPC5,NCSTN,INHBB,COL6A3,TMEM79,LZTFL1,TLR3,TBXT,SHH,COL1A2,EN2,TTLL5,C14orf93,CHODL,RAG1,NCAPH2,DCTN5,NUDT21,RUNX1,MFF,MGMT,NHLH1,GBX2,MDM1,ZNF296,COL22A1,CYTL1,FOXA3,SCG2,RAC3,ANKRD27,COPRS,GSX1,FASN,UGT1A1,TXNDC2,IRX1,GAA,BMP1,PPP4R4,ALCAM,FOS,ITPR1,B4GALT6,SLC9C1,LDB2,HAS2,CTNND2,ING2,NPTX1,EEF2,RFNG,MMP14,CBX2,PLG,HOXB9,ADAM17,SP3,BRSK1,ELF5,CASP3,PSMA8,DHX37,STOX2,CTBP2,DAW1,NEFH,FUT1,LGI4,PDLIM2,SPHK1,GBA,ZHX2,APBA3,DIS3L2,TYMS,PEX7,BAIAP2,SUZ12,RHOJ,SIX5,GCNT4,ZFP42,RBBP6,GYS1,EGR3,BLOC1S4,NCL,CDK5R1,GREM2,FMN2,PRMT5,GPR4,PCK1,DIPK2A,NKX2-6,VGLL2,STRBP,CRMP1,ITM2C,ROGDI,ZBTB7A,FOXJ1,AATK,OXTR,APOLD1,ULK1,GRHL1,PRM3,CARM1,TNP2,LNX2,THOC6,SMCHD1,TNFRSF12A,PCM1,NRIP1,NDUFV2,COL10A1,GRIK1,IL25,HMG20B,FOXK1,HOXB4,PAXBP1,POU3F2,SIRT7,KDELR1,GALR2,PHACTR1,PSMG1,CASP9,SOCS3,MAPK8IP2,OLIG2,BCAN,KREMEN1,FBLN1,RIPPLY3,HOXB2,RFX6,RARB,GRIN2A,SULT4A1,OSBP2,NPY2R,EYA2,MAPK11,NEXN,PARVA,EML1,PCLO,UNC5B,HOMER1,TRIM46,FSCN2,TESC,RAX,WASF3,EDARADD,HSP90AA1,BTBD7,ANG,FGG,CLPTM1,SIRT6,RNASEH2B,MMP25,RERE,FOXG1,CPM,TSSK4,TRIO,DPYSL4,LIMK2,MYB,LMX1A,DLK1,DYRK1A,PPL,DUPD1,ELSPBP1,NANOS2,WNT7B,HMX2,PTK2,JARID2,DTNBP1,BSPH1,PHF10,TNNI3,CAV3,EPB41L3,FOXN3,PRRC2C,SMARCA4,AUTS2,CLUAP1,NF2,DHRS2,INSIG1,DNER,HMGB1,VAPA,SCNN1B,SLC26A3,LYAR,MAGI2,MAK,CRYBA4,GABPA,ATRNL1,C5AR1,APCDD1,DNM3,WARS1,MYH7,SHTN1,GFRA1,SORBS2,SVIL,RBM38,UPF2,PIWIL2,MYLIP,ADAM15,MFNG,ZBTB14,BCL11B,DCHS2,GIP,ACSL3,SSTR2,AP1B1,CCR9,GRM7,MAFG,HMX3,SYNE2,GMFB,EPHA2,FCGR2B,ZBTB18,PDE3A,ELAVL3,SLC2A10,PLXNB2,FGF17,DNMT1,EMP2,CALCR,LRP10,RXRG,SULF2,ETS2,CES1,MMP17,RRM2,ITGB1BP1,HS3ST3B1,PPP1R13L,RAB25,IQGAP3,BRINP2,ATP1A2,ASTN1,KIFAP3,OPA1,ARHGEF2,TOX,NFE2L1,ALPK2,HOXB1,SELENON,OSGIN1,CATSPERE,SDCCAG8,EXO1,OPN3,KMO,RGS7,MTR,ACTN2,IRF2BP2,TSNAX,EGLN1,GNPAT,AGT,ABCB10,DACT2,AFDN,PRKN,CENPF,PTPN14,SMYD2,PROX1,IRF6,HSD11B1,PLXNA2,SYNE1,KIF14,NR5A2,LHX9,CRB1,ASPM,CDC73,GLRX2,RO60,UCHL5,ADGRG6,HECA,PAPPA2,OLIG3,IFNGR1,GORAB,SCYL3,TBX19,DDR2,SPATA46,ATF6,FCRLA,NR1I3,APOA2,NDUFS2,ADAMTS4,UFC1,DEDD,F11R,SLAMF6,VANGL2,CASQ1,ATP1A4,IGSF8,IGSF9,TAGLN2,CFAP45,IFI16,ETV3,INSRR,NES,NAXE,BGLAP,SEMA4A,LMNA,GON4L,MTX1,THBS3,EFNA1,EFNA3,PYGO2,PBXIP1,ADAR,CHRNB2,CEP85L,NUS1,ROS1,BNIP3,ADAM12,BCCIP,MMP21,DMBT1,HTRA1,PLEKHA1,TACC2,VAX1,ADRB1,CASP7,NRAP,VAV3,NTNG1,USP33,DAB1,PLPP3,PDLIM1,SPO11,DHCR24,SSBP3,FAM210B,RUNX2,HSP90AB1,TNKS2,ANKRD1,NCOA3,ZNF503,POU3F1,UTP11,FHL3,INPP5B,MTF1,EPHA10,ZC3H12A,SGPL1,TRAF3IP1,LHX2,CRB2,FABP3,MATN1,PCDH15,DKK1,PRKG1,UGCG,EXTL1,PAQR7,MACO1,CLIC4,NCMAP,RCAN3,LPAR1,HSPG2,SLC38A10,ALPL,ECE1,PINK1,PLA2G2D,MAP3K20,PAX7,HSPB7,ZBTB17,TNFSF13B,KAZN,FGF14,SP2,SOX21,CTNNBIP1,PIK3CD,GPR157,ERRFI1,HIF3A,ZFAT,TP73,DNAAF1,PODXL,UCMA,BCAP29,GATA3,EDN1,ASPH,GCM2,CCDC85C,AKR1C3,KATNAL1,HMGN1,SBF1,NKX3-1,ESRRB,CDX2,PDX1,SLC39A14,RNF6,ATP8A2,ASAH1,YWHAQ,SGCZ,VLDLR,LGI2,SMARCA2,CDH12,OLIG1,NKX3-2,SEMA5A,MSX1,FOXI2,LOXL2,DNM2,TRAPPC9,LAMA1,CCDC88C,KLK14,ZNF541,LAMB3,DACT3,ERCC2,KLC3,RHBDD1,PAX3,MAP3K4,MAG,SH2D2A,STX2,ASH1L,LENEP,TAOK3,GRB2,SDK2,TIRAP,CDON,EVL,KEAP1,CFAP44,HELLS,NR2F2,CHD2,HSPA2,PSAP,FZR1,ADM2,BMP7,BCAS1,COL4A3,ABAT,COL4A4,SOX10,CARD11,NUDT1,IL15RA,CDH24,EIF4ENIF1,CCDC40,PPP3CC,MBP,NPM2,FGL1,BCL2,HPS4,CBS,TBC1D32,PLPP4,LCP1,TNFSF11,DOP1B,RADIL,RUNX3,MORC3,JAM2,NCAM2,RBM11,GP5,CERT1,NCOR2,PAXIP1,CHKB,TFIP11,ZGLP1,IFRD1,PARVB,ARNTL,SELENOM,ABCB5,IMMP2L,PICK1,GAL3ST1,MAD1L1,SYCE3,PPARA,KIF26B,MEX3C,PHF14,TST,SDK1,MYH6,MYO18B,UMODL1,PSMB11,SNORC,ITGA6,NPPC,GIGYF2,AGFG1,NOTUM,EOMES,NFATC4,DCC,ATP5PF,SLC4A7,GLI2,PRKD1,TDRD12,ATCAY,CHEK1,RBFOX1,PARVG,PUM1,CHD7,DCT,IFT27,BLOC1S3,PRKD2,KCNK2,JMJD6,NHSL1,ZNF516,DHFR,SCN1B,PERP,RGS4,TENT2,ATP2C2,CD44,TNIK,FJX1,TBATA,DNAI2,CAPZB,SHC1,MYO16,MYOCD,KBTBD8,BHMG1,PRM2,DISC1,CCDC155,ESR1,GPI,PBX1,FAT1,ZBTB7B,THSD7A,PHOSPHO1,SP8,SYNJ1,CCNB1IP1,CFAP97,BRD1,FGFR2,MAP2K4,STMN1,CELF4,PTPRC,MPST,COLEC11,RBFOX2,ZFHX2,FGF12,ERG,EFNA4,SS18,PTBP3,SERPINE2,HOXB3,ROBO2,TAFA1,ADAMTS9,UTP25,SMYD3,PIK3CG,AZI2,KLF6,HOXB6,UHMK1,THOC5,ROPN1L,ALYREF,RPS6KA2,SLIT2,CLRN2,HELT,SERINC5,DIO3,CEBPA,DMTN,DPYSL2,SDCBP,EBF2,ETV3L,HDAC2,NTRK1,SLC24A4,TYK2,ACRV1,DKK3,TRAF6,TEAD1,LGALS8,KIRREL3,ZIC4,EHF,DNAAF3,FBXL17,HTR2A,SLAMF1,NOVA1,CDK5RAP3,TBCE,SSUH2,CPNE6,MAFF,ZNRF3,SUDS3,CITED2,SCO2,LIN7A,APAF1,RITA1,KCNC2,RASAL1,EMX2,ZBTB1,ASB2,NKX1-2,RGMA,MEIS3,NRL,LDLR,MOSMO,GJE1,ZDHHC7,ACTG1,RSL1D1,YES1,ADCYAP1,TAF4B,TMEM98,PTPRM,RBFOX3,RNF213,TSHZ1,UNK,TJP3,TNFRSF11A,EVPL,CEBPG,PRKCSH,TLE2,TNNT1,GIPR,KANK2,FPR2,NPAS1,SPHK2,NTF4,ZNF628,FLT3LG,FGF21,HAMP,TEAD2,FFAR2,DUSP13,FRK,NAP1L1,TPT1,NOS1,MARCKS,RAG2,CAMK1D,MYC,PHB,RPS6KA5,PRSS56,ANGPTL8,LRMDA,USH1G,IQCE,LSR,SSTR3,TNFAIP3,MED6,TTC8,REC8,TWIST2,METTL23,CRABP2,HDGFL2,LIG4,SMTN,CIITA,DOCK1,RASSF10,FARP1,TCF7L2,CSMD1,MYMX,NYAP2,HNRNPU,PFKFB3,DOCK10,EFNB2,ACTB,SPTA1,RPS7,KCNJ10,PTPRQ,SLC18A2,TRIOBP,SEMA3E,SOCS1,ATXN3,SH3BP1,CCBE1,CRYBB1,LHB,EIF4A3,CDC42,MALT1,MTHFD1,SLC29A1,GPR68,FBXW8,CALM1,ARHGAP35,AKT3,CD1D	9606.ENSP00000013807,9606.ENSP00000037502,9606.ENSP00000054666,9606.ENSP00000064571,9606.ENSP00000078429,9606.ENSP00000159060,9606.ENSP00000164227,9606.ENSP00000165524,9606.ENSP00000168148,9606.ENSP00000177694,9606.ENSP00000180166,9606.ENSP00000181383,9606.ENSP00000200181,9606.ENSP00000201031,9606.ENSP00000205402,9606.ENSP00000206513,9606.ENSP00000206765,9606.ENSP00000207549,9606.ENSP00000211998,9606.ENSP00000215659,9606.ENSP00000215885,9606.ENSP00000215909,9606.ENSP00000215957,9606.ENSP00000216027,9606.ENSP00000216037,9606.ENSP00000216085,9606.ENSP00000216124,9606.ENSP00000216180,9606.ENSP00000216181,9606.ENSP00000216200,9606.ENSP00000216211,9606.ENSP00000216274,9606.ENSP00000216714,9606.ENSP00000216780,9606.ENSP00000216862,9606.ENSP00000216911,9606.ENSP00000218758,9606.ENSP00000220592,9606.ENSP00000221452,9606.ENSP00000221485,9606.ENSP00000221498,9606.ENSP00000221538,9606.ENSP00000221561,9606.ENSP00000221973,9606.ENSP00000221996,9606.ENSP00000222139,9606.ENSP00000222145,9606.ENSP00000222305,9606.ENSP00000222399,9606.ENSP00000222573,9606.ENSP00000222725,9606.ENSP00000223215,9606.ENSP00000224721,9606.ENSP00000225823,9606.ENSP00000226760,9606.ENSP00000226798,9606.ENSP00000228641,9606.ENSP00000228644,9606.ENSP00000228865,9606.ENSP00000228872,9606.ENSP00000229030,9606.ENSP00000229135,9606.ENSP00000229179,9606.ENSP00000229583,9606.ENSP00000229758,9606.ENSP00000231751,9606.ENSP00000232424,9606.ENSP00000234091,9606.ENSP00000234111,9606.ENSP00000236273,9606.ENSP00000236925,9606.ENSP00000237380,9606.ENSP00000238682,9606.ENSP00000239144,9606.ENSP00000239151,9606.ENSP00000239165,9606.ENSP00000239461,9606.ENSP00000241256,9606.ENSP00000241453,9606.ENSP00000242067,9606.ENSP00000242140,9606.ENSP00000242839,9606.ENSP00000244769,9606.ENSP00000245157,9606.ENSP00000245255,9606.ENSP00000245479,9606.ENSP00000245544,9606.ENSP00000245787,9606.ENSP00000245932,9606.ENSP00000246062,9606.ENSP00000248572,9606.ENSP00000248933,9606.ENSP00000248975,9606.ENSP00000249071,9606.ENSP00000249075,9606.ENSP00000250378,9606.ENSP00000250405,9606.ENSP00000250495,9606.ENSP00000250498,9606.ENSP00000250559,9606.ENSP00000251296,9606.ENSP00000251864,9606.ENSP00000252482,9606.ENSP00000252483,9606.ENSP00000252486,9606.ENSP00000252934,9606.ENSP00000253109,9606.ENSP00000254301,9606.ENSP00000254657,9606.ENSP00000254661,9606.ENSP00000254810,9606.ENSP00000255039,9606.ENSP00000255380,9606.ENSP00000256194,9606.ENSP00000256343,9606.ENSP00000256367,9606.ENSP00000256495,9606.ENSP00000256707,9606.ENSP00000256951,9606.ENSP00000257312,9606.ENSP00000258149,9606.ENSP00000258341,9606.ENSP00000258385,9606.ENSP00000258400,9606.ENSP00000260010,9606.ENSP00000260116,9606.ENSP00000261183,9606.ENSP00000261304,9606.ENSP00000261396,9606.ENSP00000261584,9606.ENSP00000261590,9606.ENSP00000261712,9606.ENSP00000261731,9606.ENSP00000261835,9606.ENSP00000262096,9606.ENSP00000262120,9606.ENSP00000262158,9606.ENSP00000262238,9606.ENSP00000262265,9606.ENSP00000262366,9606.ENSP00000262367,9606.ENSP00000262375,9606.ENSP00000262424,9606.ENSP00000262593,9606.ENSP00000262613,9606.ENSP00000262622,9606.ENSP00000262626,9606.ENSP00000262644,9606.ENSP00000262710,9606.ENSP00000262713,9606.ENSP00000262717,9606.ENSP00000262738,9606.ENSP00000262794,9606.ENSP00000262891,9606.ENSP00000262948,9606.ENSP00000262971,9606.ENSP00000263035,9606.ENSP00000263125,9606.ENSP00000263257,9606.ENSP00000263269,9606.ENSP00000263274,9606.ENSP00000263285,9606.ENSP00000263354,9606.ENSP00000263461,9606.ENSP00000263576,9606.ENSP00000263707,9606.ENSP00000263713,9606.ENSP00000263754,9606.ENSP00000264051,9606.ENSP00000264059,9606.ENSP00000264144,9606.ENSP00000264183,9606.ENSP00000264187,9606.ENSP00000264331,9606.ENSP00000264414,9606.ENSP00000264563,9606.ENSP00000264606,9606.ENSP00000264607,9606.ENSP00000264674,9606.ENSP00000264828,9606.ENSP00000264832,9606.ENSP00000264867,9606.ENSP00000264956,9606.ENSP00000265071,9606.ENSP00000265081,9606.ENSP00000265104,9606.ENSP00000265362,9606.ENSP00000265602,9606.ENSP00000265922,9606.ENSP00000266126,9606.ENSP00000266269,9606.ENSP00000267273,9606.ENSP00000267569,9606.ENSP00000267615,9606.ENSP00000267622,9606.ENSP00000268231,9606.ENSP00000268613,9606.ENSP00000268624,9606.ENSP00000269141,9606.ENSP00000269392,9606.ENSP00000269445,9606.ENSP00000269503,9606.ENSP00000269886,9606.ENSP00000270142,9606.ENSP00000270162,9606.ENSP00000270235,9606.ENSP00000270722,9606.ENSP00000271555,9606.ENSP00000272928,9606.ENSP00000272937,9606.ENSP00000273261,9606.ENSP00000273317,9606.ENSP00000273395,9606.ENSP00000274063,9606.ENSP00000274181,9606.ENSP00000275364,9606.ENSP00000276297,9606.ENSP00000276416,9606.ENSP00000276440,9606.ENSP00000277895,9606.ENSP00000278379,9606.ENSP00000281092,9606.ENSP00000281453,9606.ENSP00000281722,9606.ENSP00000281821,9606.ENSP00000282397,9606.ENSP00000282561,9606.ENSP00000282928,9606.ENSP00000283937,9606.ENSP00000284110,9606.ENSP00000284268,9606.ENSP00000284274,9606.ENSP00000284767,9606.ENSP00000284878,9606.ENSP00000284881,9606.ENSP00000284981,9606.ENSP00000284984,9606.ENSP00000284987,9606.ENSP00000286639,9606.ENSP00000287907,9606.ENSP00000288955,9606.ENSP00000289707,9606.ENSP00000289749,9606.ENSP00000289753,9606.ENSP00000289902,9606.ENSP00000290167,9606.ENSP00000290295,9606.ENSP00000290341,9606.ENSP00000290399,9606.ENSP00000290649,9606.ENSP00000291295,9606.ENSP00000291527,9606.ENSP00000291536,9606.ENSP00000291547,9606.ENSP00000291554,9606.ENSP00000291934,9606.ENSP00000292211,9606.ENSP00000293190,9606.ENSP00000293217,9606.ENSP00000293288,9606.ENSP00000294016,9606.ENSP00000294454,9606.ENSP00000294489,9606.ENSP00000294740,9606.ENSP00000294742,9606.ENSP00000294785,9606.ENSP00000295228,9606.ENSP00000295550,9606.ENSP00000295694,9606.ENSP00000296135,9606.ENSP00000296795,9606.ENSP00000296946,9606.ENSP00000297261,9606.ENSP00000297268,9606.ENSP00000297375,9606.ENSP00000298832,9606.ENSP00000299088,9606.ENSP00000299295,9606.ENSP00000299440,9606.ENSP00000299821,9606.ENSP00000300087,9606.ENSP00000300291,9606.ENSP00000300305,9606.ENSP00000302037,9606.ENSP00000302111,9606.ENSP00000302189,9606.ENSP00000302251,9606.ENSP00000302537,9606.ENSP00000302770,9606.ENSP00000303153,9606.ENSP00000303550,9606.ENSP00000304004,9606.ENSP00000304133,9606.ENSP00000304283,9606.ENSP00000304292,9606.ENSP00000304327,9606.ENSP00000304331,9606.ENSP00000304592,9606.ENSP00000304845,9606.ENSP00000304908,9606.ENSP00000305244,9606.ENSP00000305692,9606.ENSP00000305714,9606.ENSP00000305924,9606.ENSP00000305988,9606.ENSP00000306245,9606.ENSP00000306253,9606.ENSP00000306459,9606.ENSP00000306627,9606.ENSP00000306772,9606.ENSP00000306991,9606.ENSP00000307134,9606.ENSP00000307183,9606.ENSP00000307549,9606.ENSP00000307940,9606.ENSP00000307971,9606.ENSP00000308208,9606.ENSP00000308750,9606.ENSP00000308938,9606.ENSP00000309439,9606.ENSP00000309968,9606.ENSP00000310301,9606.ENSP00000310649,9606.ENSP00000311010,9606.ENSP00000311032,9606.ENSP00000311121,9606.ENSP00000311135,9606.ENSP00000311257,9606.ENSP00000311825,9606.ENSP00000311899,9606.ENSP00000311997,9606.ENSP00000312021,9606.ENSP00000312273,9606.ENSP00000312634,9606.ENSP00000313681,9606.ENSP00000314508,9606.ENSP00000314709,9606.ENSP00000315136,9606.ENSP00000315569,9606.ENSP00000315644,9606.ENSP00000315680,9606.ENSP00000316338,9606.ENSP00000316578,9606.ENSP00000316729,9606.ENSP00000316842,9606.ENSP00000317027,9606.ENSP00000317686,9606.ENSP00000317872,9606.ENSP00000317904,9606.ENSP00000318057,9606.ENSP00000318128,9606.ENSP00000318195,9606.ENSP00000318486,9606.ENSP00000318650,9606.ENSP00000318884,9606.ENSP00000319169,9606.ENSP00000319744,9606.ENSP00000319814,9606.ENSP00000320081,9606.ENSP00000320089,9606.ENSP00000320957,9606.ENSP00000321347,9606.ENSP00000321606,9606.ENSP00000322730,9606.ENSP00000322832,9606.ENSP00000323670,9606.ENSP00000323880,9606.ENSP00000324196,9606.ENSP00000324270,9606.ENSP00000324277,9606.ENSP00000324560,9606.ENSP00000324693,9606.ENSP00000325638,9606.ENSP00000325690,9606.ENSP00000325738,9606.ENSP00000325929,9606.ENSP00000326531,9606.ENSP00000326603,9606.ENSP00000326737,9606.ENSP00000327077,9606.ENSP00000327213,9606.ENSP00000327268,9606.ENSP00000327368,9606.ENSP00000327687,9606.ENSP00000328111,9606.ENSP00000328269,9606.ENSP00000328720,9606.ENSP00000328928,9606.ENSP00000328992,9606.ENSP00000329170,9606.ENSP00000329466,9606.ENSP00000329471,9606.ENSP00000329684,9606.ENSP00000329880,9606.ENSP00000329915,9606.ENSP00000330237,9606.ENSP00000330341,9606.ENSP00000330572,9606.ENSP00000331040,9606.ENSP00000331210,9606.ENSP00000331242,9606.ENSP00000331544,9606.ENSP00000331734,9606.ENSP00000331741,9606.ENSP00000332208,9606.ENSP00000332296,9606.ENSP00000332549,9606.ENSP00000332565,9606.ENSP00000332576,9606.ENSP00000332591,9606.ENSP00000333640,9606.ENSP00000333685,9606.ENSP00000333938,9606.ENSP00000334008,9606.ENSP00000334314,9606.ENSP00000334319,9606.ENSP00000334329,9606.ENSP00000334382,9606.ENSP00000334657,9606.ENSP00000334665,9606.ENSP00000334785,9606.ENSP00000334813,9606.ENSP00000335055,9606.ENSP00000335076,9606.ENSP00000335153,9606.ENSP00000335615,9606.ENSP00000336762,9606.ENSP00000336829,9606.ENSP00000336994,9606.ENSP00000337332,9606.ENSP00000337623,9606.ENSP00000337816,9606.ENSP00000338629,9606.ENSP00000339004,9606.ENSP00000339157,9606.ENSP00000339179,9606.ENSP00000339299,9606.ENSP00000339850,9606.ENSP00000339916,9606.ENSP00000339992,9606.ENSP00000340226,9606.ENSP00000340292,9606.ENSP00000340373,9606.ENSP00000340510,9606.ENSP00000340609,9606.ENSP00000340660,9606.ENSP00000341021,9606.ENSP00000341032,9606.ENSP00000341108,9606.ENSP00000341189,9606.ENSP00000341280,9606.ENSP00000341680,9606.ENSP00000341762,9606.ENSP00000341805,9606.ENSP00000341838,9606.ENSP00000341940,9606.ENSP00000343158,9606.ENSP00000343288,9606.ENSP00000343629,9606.ENSP00000343896,9606.ENSP00000344087,9606.ENSP00000344392,9606.ENSP00000344666,9606.ENSP00000344674,9606.ENSP00000344741,9606.ENSP00000345229,9606.ENSP00000345347,9606.ENSP00000345656,9606.ENSP00000345751,9606.ENSP00000345873,9606.ENSP00000345917,9606.ENSP00000346151,9606.ENSP00000346484,9606.ENSP00000346805,9606.ENSP00000346886,9606.ENSP00000347152,9606.ENSP00000347197,9606.ENSP00000347433,9606.ENSP00000347457,9606.ENSP00000347495,9606.ENSP00000347507,9606.ENSP00000347532,9606.ENSP00000347591,9606.ENSP00000347852,9606.ENSP00000348128,9606.ENSP00000348538,9606.ENSP00000348708,9606.ENSP00000349208,9606.ENSP00000349298,9606.ENSP00000349436,9606.ENSP00000349490,9606.ENSP00000349503,9606.ENSP00000349723,9606.ENSP00000349768,9606.ENSP00000350005,9606.ENSP00000350012,9606.ENSP00000350198,9606.ENSP00000350199,9606.ENSP00000350256,9606.ENSP00000350348,9606.ENSP00000350369,9606.ENSP00000350549,9606.ENSP00000350719,9606.ENSP00000350757,9606.ENSP00000351209,9606.ENSP00000351497,9606.ENSP00000351539,9606.ENSP00000351957,9606.ENSP00000352162,9606.ENSP00000352216,9606.ENSP00000352288,9606.ENSP00000352414,9606.ENSP00000352516,9606.ENSP00000352540,9606.ENSP00000352561,9606.ENSP00000352601,9606.ENSP00000352900,9606.ENSP00000353007,9606.ENSP00000353344,9606.ENSP00000353720,9606.ENSP00000353767,9606.ENSP00000353770,9606.ENSP00000353850,9606.ENSP00000354213,9606.ENSP00000354218,9606.ENSP00000354376,9606.ENSP00000354451,9606.ENSP00000354481,9606.ENSP00000354490,9606.ENSP00000354536,9606.ENSP00000354560,9606.ENSP00000354681,9606.ENSP00000354837,9606.ENSP00000354842,9606.ENSP00000354855,9606.ENSP00000354991,9606.ENSP00000355140,9606.ENSP00000355141,9606.ENSP00000355374,9606.ENSP00000355492,9606.ENSP00000355499,9606.ENSP00000355506,9606.ENSP00000355512,9606.ENSP00000355517,9606.ENSP00000355523,9606.ENSP00000355536,9606.ENSP00000355537,9606.ENSP00000355568,9606.ENSP00000355599,9606.ENSP00000355601,9606.ENSP00000355607,9606.ENSP00000355627,9606.ENSP00000355637,9606.ENSP00000355760,9606.ENSP00000355771,9606.ENSP00000355865,9606.ENSP00000355922,9606.ENSP00000355923,9606.ENSP00000355924,9606.ENSP00000355925,9606.ENSP00000355988,9606.ENSP00000355995,9606.ENSP00000356000,9606.ENSP00000356224,9606.ENSP00000356319,9606.ENSP00000356331,9606.ENSP00000356357,9606.ENSP00000356370,9606.ENSP00000356379,9606.ENSP00000356405,9606.ENSP00000356410,9606.ENSP00000356416,9606.ENSP00000356421,9606.ENSP00000356581,9606.ENSP00000356630,9606.ENSP00000356634,9606.ENSP00000356708,9606.ENSP00000356713,9606.ENSP00000356737,9606.ENSP00000356746,9606.ENSP00000356795,9606.ENSP00000356899,9606.ENSP00000356912,9606.ENSP00000356919,9606.ENSP00000356936,9606.ENSP00000356959,9606.ENSP00000356969,9606.ENSP00000356972,9606.ENSP00000356975,9606.ENSP00000356982,9606.ENSP00000356984,9606.ENSP00000357005,9606.ENSP00000357036,9606.ENSP00000357040,9606.ENSP00000357057,9606.ENSP00000357060,9606.ENSP00000357065,9606.ENSP00000357073,9606.ENSP00000357076,9606.ENSP00000357079,9606.ENSP00000357113,9606.ENSP00000357175,9606.ENSP00000357178,9606.ENSP00000357206,9606.ENSP00000357218,9606.ENSP00000357255,9606.ENSP00000357265,9606.ENSP00000357283,9606.ENSP00000357315,9606.ENSP00000357360,9606.ENSP00000357362,9606.ENSP00000357392,9606.ENSP00000357393,9606.ENSP00000357442,9606.ENSP00000357448,9606.ENSP00000357459,9606.ENSP00000357461,9606.ENSP00000357474,9606.ENSP00000357480,9606.ENSP00000357494,9606.ENSP00000357625,9606.ENSP00000357668,9606.ENSP00000357748,9606.ENSP00000357798,9606.ENSP00000357905,9606.ENSP00000357980,9606.ENSP00000357986,9606.ENSP00000358001,9606.ENSP00000358207,9606.ENSP00000358301,9606.ENSP00000358327,9606.ENSP00000358365,9606.ENSP00000359073,9606.ENSP00000359085,9606.ENSP00000359829,9606.ENSP00000360280,9606.ENSP00000360296,9606.ENSP00000360305,9606.ENSP00000360310,9606.ENSP00000360316,9606.ENSP00000360371,9606.ENSP00000360437,9606.ENSP00000360493,9606.ENSP00000360609,9606.ENSP00000360689,9606.ENSP00000360762,9606.ENSP00000361066,9606.ENSP00000361602,9606.ENSP00000362103,9606.ENSP00000362105,9606.ENSP00000362107,9606.ENSP00000362115,9606.ENSP00000362127,9606.ENSP00000362139,9606.ENSP00000362179,9606.ENSP00000362298,9606.ENSP00000362424,9606.ENSP00000362717,9606.ENSP00000362734,9606.ENSP00000362817,9606.ENSP00000362870,9606.ENSP00000363068,9606.ENSP00000363081,9606.ENSP00000363092,9606.ENSP00000363397,9606.ENSP00000363398,9606.ENSP00000363414,9606.ENSP00000363463,9606.ENSP00000363500,9606.ENSP00000363513,9606.ENSP00000363516,9606.ENSP00000363553,9606.ENSP00000363827,9606.ENSP00000363891,9606.ENSP00000363973,9606.ENSP00000364028,9606.ENSP00000364204,9606.ENSP00000364246,9606.ENSP00000364361,9606.ENSP00000364524,9606.ENSP00000364870,9606.ENSP00000364885,9606.ENSP00000365048,9606.ENSP00000365198,9606.ENSP00000365301,9606.ENSP00000365931,9606.ENSP00000366144,9606.ENSP00000366474,9606.ENSP00000366563,9606.ENSP00000366628,9606.ENSP00000366702,9606.ENSP00000366898,9606.ENSP00000367069,9606.ENSP00000367545,9606.ENSP00000367815,9606.ENSP00000367817,9606.ENSP00000367952,9606.ENSP00000368414,9606.ENSP00000368632,9606.ENSP00000368683,9606.ENSP00000368767,9606.ENSP00000368805,9606.ENSP00000369592,9606.ENSP00000369927,9606.ENSP00000369989,9606.ENSP00000370125,9606.ENSP00000370196,9606.ENSP00000370253,9606.ENSP00000370270,9606.ENSP00000370408,9606.ENSP00000370421,9606.ENSP00000370635,9606.ENSP00000371000,9606.ENSP00000371070,9606.ENSP00000371152,9606.ENSP00000371267,9606.ENSP00000371512,9606.ENSP00000371532,9606.ENSP00000371548,9606.ENSP00000371638,9606.ENSP00000371689,9606.ENSP00000371785,9606.ENSP00000371875,9606.ENSP00000371936,9606.ENSP00000372170,9606.ENSP00000373572,9606.ENSP00000373783,9606.ENSP00000373905,9606.ENSP00000373979,9606.ENSP00000374309,9606.ENSP00000374507,9606.ENSP00000375678,9606.ENSP00000375770,9606.ENSP00000375778,9606.ENSP00000375783,9606.ENSP00000375809,9606.ENSP00000375810,9606.ENSP00000375914,9606.ENSP00000375921,9606.ENSP00000375986,9606.ENSP00000376048,9606.ENSP00000376123,9606.ENSP00000376178,9606.ENSP00000376204,9606.ENSP00000376278,9606.ENSP00000376317,9606.ENSP00000376345,9606.ENSP00000376421,9606.ENSP00000376445,9606.ENSP00000376458,9606.ENSP00000376652,9606.ENSP00000377245,9606.ENSP00000377428,9606.ENSP00000377601,9606.ENSP00000377721,9606.ENSP00000377747,9606.ENSP00000378199,9606.ENSP00000378394,9606.ENSP00000378529,9606.ENSP00000379087,9606.ENSP00000379204,9606.ENSP00000379290,9606.ENSP00000379823,9606.ENSP00000379845,9606.ENSP00000379866,9606.ENSP00000380093,9606.ENSP00000380150,9606.ENSP00000380241,9606.ENSP00000380421,9606.ENSP00000380517,9606.ENSP00000380659,9606.ENSP00000380679,9606.ENSP00000380878,9606.ENSP00000380958,9606.ENSP00000381032,9606.ENSP00000381133,9606.ENSP00000381185,9606.ENSP00000381213,9606.ENSP00000381231,9606.ENSP00000381270,9606.ENSP00000381302,9606.ENSP00000381581,9606.ENSP00000381775,9606.ENSP00000382104,9606.ENSP00000382492,9606.ENSP00000382800,9606.ENSP00000383333,9606.ENSP00000383376,9606.ENSP00000383392,9606.ENSP00000383421,9606.ENSP00000383931,9606.ENSP00000383996,9606.ENSP00000384018,9606.ENSP00000384048,9606.ENSP00000384400,9606.ENSP00000384421,9606.ENSP00000384434,9606.ENSP00000384477,9606.ENSP00000384515,9606.ENSP00000384517,9606.ENSP00000384564,9606.ENSP00000384881,9606.ENSP00000384966,9606.ENSP00000385205,9606.ENSP00000385207,9606.ENSP00000385334,9606.ENSP00000385480,9606.ENSP00000385523,9606.ENSP00000385545,9606.ENSP00000385610,9606.ENSP00000385795,9606.ENSP00000385828,9606.ENSP00000385899,9606.ENSP00000386041,9606.ENSP00000386096,9606.ENSP00000386126,9606.ENSP00000386212,9606.ENSP00000386804,9606.ENSP00000386896,9606.ENSP00000387159,9606.ENSP00000387170,9606.ENSP00000387282,9606.ENSP00000387310,9606.ENSP00000388620,9606.ENSP00000388910,9606.ENSP00000389140,9606.ENSP00000389649,9606.ENSP00000390394,9606.ENSP00000390436,9606.ENSP00000390535,9606.ENSP00000390621,9606.ENSP00000390941,9606.ENSP00000391090,9606.ENSP00000391269,9606.ENSP00000391583,9606.ENSP00000391723,9606.ENSP00000392028,9606.ENSP00000392762,9606.ENSP00000393541,9606.ENSP00000393840,9606.ENSP00000393978,9606.ENSP00000394033,9606.ENSP00000394085,9606.ENSP00000394546,9606.ENSP00000394757,9606.ENSP00000396308,9606.ENSP00000396915,9606.ENSP00000397157,9606.ENSP00000397181,9606.ENSP00000397563,9606.ENSP00000397925,9606.ENSP00000398632,9606.ENSP00000399511,9606.ENSP00000400223,9606.ENSP00000400224,9606.ENSP00000400252,9606.ENSP00000401010,9606.ENSP00000401303,9606.ENSP00000401633,9606.ENSP00000401678,9606.ENSP00000401878,9606.ENSP00000402674,9606.ENSP00000403681,9606.ENSP00000403888,9606.ENSP00000404220,9606.ENSP00000405330,9606.ENSP00000405573,9606.ENSP00000405890,9606.ENSP00000406229,9606.ENSP00000406286,9606.ENSP00000406482,9606.ENSP00000406909,9606.ENSP00000408792,9606.ENSP00000409667,9606.ENSP00000409896,9606.ENSP00000409964,9606.ENSP00000410042,9606.ENSP00000410294,9606.ENSP00000410402,9606.ENSP00000410452,9606.ENSP00000410584,9606.ENSP00000411355,9606.ENSP00000411719,9606.ENSP00000411770,9606.ENSP00000413035,9606.ENSP00000413418,9606.ENSP00000413496,9606.ENSP00000414150,9606.ENSP00000414378,9606.ENSP00000414516,9606.ENSP00000414921,9606.ENSP00000415786,9606.ENSP00000417207,9606.ENSP00000417335,9606.ENSP00000418575,9606.ENSP00000418735,9606.ENSP00000419005,9606.ENSP00000419184,9606.ENSP00000419260,9606.ENSP00000419371,9606.ENSP00000419923,9606.ENSP00000420009,9606.ENSP00000420270,9606.ENSP00000420306,9606.ENSP00000421405,9606.ENSP00000421592,9606.ENSP00000422435,9606.ENSP00000422591,9606.ENSP00000424711,9606.ENSP00000426033,9606.ENSP00000426237,9606.ENSP00000427336,9606.ENSP00000427514,9606.ENSP00000427866,9606.ENSP00000427985,9606.ENSP00000428184,9606.ENSP00000430241,9606.ENSP00000430271,9606.ENSP00000430432,9606.ENSP00000431418,9606.ENSP00000431840,9606.ENSP00000431885,9606.ENSP00000432816,9606.ENSP00000433112,9606.ENSP00000433623,9606.ENSP00000435233,9606.ENSP00000435460,9606.ENSP00000435466,9606.ENSP00000435509,9606.ENSP00000435835,9606.ENSP00000436975,9606.ENSP00000437464,9606.ENSP00000437737,9606.ENSP00000438406,9606.ENSP00000438875,9606.ENSP00000438886,9606.ENSP00000439170,9606.ENSP00000439378,9606.ENSP00000440077,9606.ENSP00000442060,9606.ENSP00000443824,9606.ENSP00000443988,9606.ENSP00000444198,9606.ENSP00000444433,9606.ENSP00000447488,9606.ENSP00000448165,9606.ENSP00000448680,9606.ENSP00000449253,9606.ENSP00000450244,9606.ENSP00000450962,9606.ENSP00000451000,9606.ENSP00000451575,9606.ENSP00000451945,9606.ENSP00000452126,9606.ENSP00000453307,9606.ENSP00000454062,9606.ENSP00000454071,9606.ENSP00000454926,9606.ENSP00000455469,9606.ENSP00000456782,9606.ENSP00000458162,9606.ENSP00000460871,9606.ENSP00000462468,9606.ENSP00000462647,9606.ENSP00000462980,9606.ENSP00000463245,9606.ENSP00000463325,9606.ENSP00000463653,9606.ENSP00000464087,9606.ENSP00000464391,9606.ENSP00000464893,9606.ENSP00000465419,9606.ENSP00000465500,9606.ENSP00000465630,9606.ENSP00000466022,9606.ENSP00000466134,9606.ENSP00000466542,9606.ENSP00000467176,9606.ENSP00000467494,9606.ENSP00000468002,9606.ENSP00000468897,9606.ENSP00000469142,9606.ENSP00000469158,9606.ENSP00000469455,9606.ENSP00000469591,9606.ENSP00000469613,9606.ENSP00000471477,9606.ENSP00000471894,9606.ENSP00000472109,9606.ENSP00000473159,9606.ENSP00000475626,9606.ENSP00000476145,9606.ENSP00000477538,9606.ENSP00000477781,9606.ENSP00000477999,9606.ENSP00000478061,9606.ENSP00000478672,9606.ENSP00000478874,9606.ENSP00000478887,9606.ENSP00000479488,9606.ENSP00000479667,9606.ENSP00000479745,9606.ENSP00000479969,9606.ENSP00000480240,9606.ENSP00000480279,9606.ENSP00000480715,9606.ENSP00000480821,9606.ENSP00000480971,9606.ENSP00000481570,9606.ENSP00000481920,9606.ENSP00000482306,9606.ENSP00000482546,9606.ENSP00000482581,9606.ENSP00000482599,9606.ENSP00000482841,9606.ENSP00000483345,9606.ENSP00000484288,9606.ENSP00000484398,9606.ENSP00000485010,9606.ENSP00000485033,9606.ENSP00000485526,9606.ENSP00000486285,9606.ENSP00000486891,9606.ENSP00000489225,9606.ENSP00000490143,9606.ENSP00000490942,9606.ENSP00000491215,9606.ENSP00000492001,9606.ENSP00000493664,9606.ENSP00000493716,9606.ENSP00000494750,9606.ENSP00000495214,9606.ENSP00000495273,9606.ENSP00000495557,9606.ENSP00000495607,9606.ENSP00000496339,9606.ENSP00000496394,9606.ENSP00000496491,9606.ENSP00000496577,9606.ENSP00000496695,9606.ENSP00000497104,9606.ENSP00000497183,9606.ENSP00000497249,9606.ENSP00000497294,9606.ENSP00000497641,9606.ENSP00000497733,9606.ENSP00000497997,9606.ENSP00000498336,9606.ENSP00000498610,9606.ENSP00000498702,9606.ENSP00000498999,9606.ENSP00000499717,9606.ENSP00000500409,9606.ENSP00000500582,9606.ENSP00000501245
GO Process	GO:0048731	System development	749	3867	0.08	0.48	0.00039	ERCC1,MYOC,CBLN4,GNA11,BCL3,PRLH,SPP2,TBX21,FGF20,CPB2,ITGB4,TFAP2C,CEBPE,VCL,LGALS1,MICALL1,HSCB,XBP1,RHBDD3,ARSA,MYH9,UPK3A,RIPK3,PCK2,AURKA,ACP5,RELB,SLC17A7,TLE5,LIM2,CRX,EPOR,RASIP1,LAMB1,ITGB8,LFNG,CDH23,ASIC2,WFS1,MYF5,CDKN1B,FZD10,IFNG,NUP107,ADTRP,LTF,HES1,ID2,ODC1,CAMSAP2,TGFB3,HOXB8,HOXB5,HOXB7,PRRX1,GHSR,FLT3,ATXN1,BBS2,SOX9,NUP85,INSIG2,VASP,MKKS,GNGT1,SEZ6L,YWHAH,RAC2,LIF,CMA1,BCL2L2,IGSF21,APOE,ATXN10,ANGPTL6,RAMP1,H3-3B,HAPLN2,CHRM3,MICAL2,TTC9,KIDINS220,DZIP1,MDM2,HTR2B,TLR2,TTPA,GALC,NUP133,DSG2,LHX5,CYP46A1,TWSG1,SMAD7,YY1,GLIS2,DNAJA3,CRISPLD2,DOK5,SLC9A3R1,CHST8,IMPAD1,ACIN1,CELSR1,MARK4,MAP2K2,PIAS4,DHTKD1,PRKCQ,NOVA2,GRIN2D,LY9,NAPA,WDR11,TFCP2L1,EPB41L5,KAT2B,NGEF,EFHD1,LAMC2,ARID4B,NID1,TOP2B,CUL3,IL11,HDAC4,ASB1,MECOM,EVC,MSH3,DNAH5,SEMA3A,AHI1,BRINP1,EIF2B2,PATZ1,ITPK1,TRIP11,CDH13,CDH2,DYM,CBLN2,SH3GL1,SOD1,SIK1,NTN5,MEF2D,ACKR3,HES6,LRIG1,BOC,SFRP2,ADAMTS16,DLC1,SLC1A2,FER,EPHA4,FLT1,GJA1,ZIC1,HS3ST3A1,ANKH,OTULIN,PDLIM3,CXADR,C21orf91,APP,ADAMTS1,BATF,HTR5A,GRHL3,SLAMF8,NBL1,HTR6,FCER1G,WNT4,HOXB13,IGF2BP1,SIM2,CALM3,PKNOX1,CRYAA,TMEM190,UBE2Q1,GRIN2C,BAX,PDPN,ARPC5,NCSTN,INHBB,TLR3,TBXT,SHH,COL1A2,EN2,TTLL5,CHODL,RAG1,NCAPH2,DCTN5,RUNX1,NHLH1,GBX2,MDM1,COL22A1,CYTL1,SCG2,RAC3,ANKRD27,GSX1,FASN,UGT1A1,IRX1,GAA,BMP1,ALCAM,FOS,B4GALT6,LDB2,HAS2,CTNND2,ING2,NPTX1,EEF2,RFNG,MMP14,PLG,HOXB9,ADAM17,SP3,BRSK1,CASP3,DHX37,STOX2,DAW1,NEFH,FUT1,LGI4,PDLIM2,SPHK1,GBA,ZHX2,TYMS,PEX7,BAIAP2,SUZ12,RHOJ,SIX5,GCNT4,ZFP42,GYS1,EGR3,BLOC1S4,NCL,CDK5R1,PRMT5,GPR4,PCK1,DIPK2A,NKX2-6,CRMP1,ITM2C,ROGDI,ZBTB7A,FOXJ1,AATK,OXTR,APOLD1,ULK1,LNX2,THOC6,SMCHD1,TNFRSF12A,PCM1,NRIP1,NDUFV2,COL10A1,GRIK1,IL25,HOXB4,POU3F2,KDELR1,GALR2,PHACTR1,PSMG1,CASP9,SOCS3,MAPK8IP2,OLIG2,BCAN,RIPPLY3,HOXB2,RFX6,RARB,GRIN2A,SULT4A1,NPY2R,MAPK11,NEXN,PARVA,EML1,PCLO,UNC5B,TRIM46,FSCN2,TESC,RAX,WASF3,HSP90AA1,ANG,SIRT6,RERE,FOXG1,TRIO,DPYSL4,LIMK2,MYB,LMX1A,DYRK1A,WNT7B,HMX2,PTK2,JARID2,DTNBP1,PHF10,TNNI3,CAV3,EPB41L3,FOXN3,PRRC2C,SMARCA4,AUTS2,CLUAP1,NF2,DHRS2,INSIG1,DNER,HMGB1,VAPA,LYAR,MAGI2,CRYBA4,C5AR1,APCDD1,DNM3,WARS1,MYH7,SHTN1,GFRA1,SORBS2,UPF2,MYLIP,ADAM15,MFNG,ZBTB14,BCL11B,DCHS2,GIP,ACSL3,SSTR2,AP1B1,CCR9,GRM7,HMX3,SYNE2,GMFB,EPHA2,FCGR2B,ELAVL3,SLC2A10,PLXNB2,FGF17,EMP2,CALCR,RXRG,SULF2,ETS2,MMP17,ITGB1BP1,HS3ST3B1,PPP1R13L,BRINP2,ATP1A2,ASTN1,KIFAP3,OPA1,ARHGEF2,TOX,ALPK2,HOXB1,SELENON,SDCCAG8,EXO1,RGS7,MTR,ACTN2,IRF2BP2,EGLN1,GNPAT,AGT,ABCB10,DACT2,PRKN,CENPF,PTPN14,SMYD2,PROX1,HSD11B1,PLXNA2,KIF14,LHX9,CRB1,ASPM,RO60,UCHL5,ADGRG6,PAPPA2,OLIG3,IFNGR1,SCYL3,TBX19,DDR2,ATF6,NDUFS2,ADAMTS4,UFC1,DEDD,SLAMF6,VANGL2,IGSF8,IGSF9,IFI16,NES,NAXE,BGLAP,SEMA4A,LMNA,GON4L,THBS3,EFNA1,EFNA3,PYGO2,PBXIP1,ADAR,CHRNB2,CEP85L,NUS1,BNIP3,MMP21,HTRA1,PLEKHA1,TACC2,VAX1,CASP7,NRAP,VAV3,NTNG1,USP33,DAB1,PLPP3,PDLIM1,SPO11,DHCR24,SSBP3,FAM210B,RUNX2,HSP90AB1,ANKRD1,POU3F1,UTP11,MTF1,EPHA10,ZC3H12A,SGPL1,TRAF3IP1,LHX2,CRB2,MATN1,PCDH15,DKK1,PRKG1,UGCG,EXTL1,MACO1,CLIC4,NCMAP,LPAR1,HSPG2,SLC38A10,ALPL,ECE1,PINK1,PLA2G2D,HSPB7,TNFSF13B,FGF14,CTNNBIP1,PIK3CD,GPR157,ERRFI1,HIF3A,ZFAT,TP73,DNAAF1,PODXL,UCMA,GATA3,EDN1,GCM2,CCDC85C,AKR1C3,HMGN1,NKX3-1,CDX2,PDX1,SLC39A14,RNF6,ATP8A2,YWHAQ,SGCZ,VLDLR,LGI2,SMARCA2,OLIG1,NKX3-2,SEMA5A,MSX1,LOXL2,DNM2,TRAPPC9,LAMA1,ERCC2,PAX3,MAP3K4,MAG,SH2D2A,ASH1L,LENEP,TAOK3,GRB2,SDK2,TIRAP,CDON,EVL,HELLS,NR2F2,CHD2,PSAP,FZR1,ADM2,BMP7,BCAS1,COL4A3,ABAT,COL4A4,SOX10,CARD11,NUDT1,IL15RA,EIF4ENIF1,CCDC40,PPP3CC,MBP,FGL1,BCL2,CBS,TBC1D32,TNFSF11,RUNX3,NCAM2,GP5,CERT1,PAXIP1,ABCB5,IMMP2L,PICK1,GAL3ST1,MAD1L1,PPARA,KIF26B,MEX3C,PHF14,SDK1,MYH6,MYO18B,PSMB11,SNORC,NPPC,GIGYF2,NOTUM,EOMES,NFATC4,DCC,ATP5PF,SLC4A7,GLI2,PRKD1,ATCAY,RBFOX1,CHD7,DCT,IFT27,BLOC1S3,PRKD2,KCNK2,JMJD6,DHFR,SCN1B,RGS4,TENT2,CD44,TNIK,FJX1,SHC1,MYO16,MYOCD,DISC1,ESR1,PBX1,FAT1,ZBTB7B,THSD7A,PHOSPHO1,SYNJ1,BRD1,FGFR2,MAP2K4,STMN1,PTPRC,MPST,RBFOX2,ZFHX2,FGF12,EFNA4,PTBP3,SERPINE2,HOXB3,ROBO2,TAFA1,ADAMTS9,PIK3CG,AZI2,KLF6,HOXB6,UHMK1,THOC5,RPS6KA2,SLIT2,CLRN2,HELT,SERINC5,DIO3,CEBPA,DMTN,DPYSL2,SDCBP,HDAC2,NTRK1,SLC24A4,DKK3,TRAF6,LGALS8,KIRREL3,ZIC4,DNAAF3,FBXL17,SLAMF1,NOVA1,CDK5RAP3,TBCE,SUDS3,CITED2,SCO2,APAF1,RITA1,KCNC2,EMX2,ZBTB1,ASB2,RGMA,MEIS3,NRL,LDLR,GJE1,ACTG1,ADCYAP1,TMEM98,PTPRM,RBFOX3,RNF213,UNK,TNFRSF11A,CEBPG,PRKCSH,GIPR,KANK2,FPR2,NPAS1,SPHK2,NTF4,FLT3LG,HAMP,TEAD2,NAP1L1,MARCKS,RAG2,CAMK1D,MYC,RPS6KA5,PRSS56,USH1G,LSR,SSTR3,TNFAIP3,TTC8,REC8,LIG4,DOCK1,RASSF10,FARP1,TCF7L2,CSMD1,NYAP2,HNRNPU,PFKFB3,DOCK10,EFNB2,ACTB,SPTA1,RPS7,KCNJ10,PTPRQ,TRIOBP,SEMA3E,SOCS1,ATXN3,CCBE1,CRYBB1,LHB,EIF4A3,CDC42,MALT1,MTHFD1,GPR68,FBXW8,CALM1,ARHGAP35,AKT3,CD1D	9606.ENSP00000013807,9606.ENSP00000037502,9606.ENSP00000064571,9606.ENSP00000078429,9606.ENSP00000164227,9606.ENSP00000165524,9606.ENSP00000168148,9606.ENSP00000177694,9606.ENSP00000180166,9606.ENSP00000181383,9606.ENSP00000200181,9606.ENSP00000201031,9606.ENSP00000206513,9606.ENSP00000211998,9606.ENSP00000215909,9606.ENSP00000215957,9606.ENSP00000216027,9606.ENSP00000216037,9606.ENSP00000216085,9606.ENSP00000216124,9606.ENSP00000216181,9606.ENSP00000216211,9606.ENSP00000216274,9606.ENSP00000216780,9606.ENSP00000216911,9606.ENSP00000218758,9606.ENSP00000221452,9606.ENSP00000221485,9606.ENSP00000221561,9606.ENSP00000221973,9606.ENSP00000221996,9606.ENSP00000222139,9606.ENSP00000222145,9606.ENSP00000222399,9606.ENSP00000222573,9606.ENSP00000222725,9606.ENSP00000224721,9606.ENSP00000225823,9606.ENSP00000226760,9606.ENSP00000228644,9606.ENSP00000228872,9606.ENSP00000229030,9606.ENSP00000229135,9606.ENSP00000229179,9606.ENSP00000229583,9606.ENSP00000231751,9606.ENSP00000232424,9606.ENSP00000234091,9606.ENSP00000234111,9606.ENSP00000236925,9606.ENSP00000238682,9606.ENSP00000239144,9606.ENSP00000239151,9606.ENSP00000239165,9606.ENSP00000239461,9606.ENSP00000241256,9606.ENSP00000241453,9606.ENSP00000244769,9606.ENSP00000245157,9606.ENSP00000245479,9606.ENSP00000245544,9606.ENSP00000245787,9606.ENSP00000245932,9606.ENSP00000246062,9606.ENSP00000248572,9606.ENSP00000248933,9606.ENSP00000248975,9606.ENSP00000249071,9606.ENSP00000249075,9606.ENSP00000250378,9606.ENSP00000250405,9606.ENSP00000251296,9606.ENSP00000252486,9606.ENSP00000252934,9606.ENSP00000253109,9606.ENSP00000254661,9606.ENSP00000254810,9606.ENSP00000255039,9606.ENSP00000255380,9606.ENSP00000256194,9606.ENSP00000256367,9606.ENSP00000256707,9606.ENSP00000257312,9606.ENSP00000258149,9606.ENSP00000258400,9606.ENSP00000260010,9606.ENSP00000260116,9606.ENSP00000261304,9606.ENSP00000261396,9606.ENSP00000261590,9606.ENSP00000261731,9606.ENSP00000261835,9606.ENSP00000262120,9606.ENSP00000262158,9606.ENSP00000262238,9606.ENSP00000262366,9606.ENSP00000262375,9606.ENSP00000262424,9606.ENSP00000262593,9606.ENSP00000262613,9606.ENSP00000262622,9606.ENSP00000262644,9606.ENSP00000262710,9606.ENSP00000262738,9606.ENSP00000262891,9606.ENSP00000262948,9606.ENSP00000262971,9606.ENSP00000263035,9606.ENSP00000263125,9606.ENSP00000263257,9606.ENSP00000263269,9606.ENSP00000263285,9606.ENSP00000263354,9606.ENSP00000263461,9606.ENSP00000263707,9606.ENSP00000263713,9606.ENSP00000263754,9606.ENSP00000264051,9606.ENSP00000264059,9606.ENSP00000264144,9606.ENSP00000264183,9606.ENSP00000264187,9606.ENSP00000264331,9606.ENSP00000264414,9606.ENSP00000264563,9606.ENSP00000264606,9606.ENSP00000264607,9606.ENSP00000264674,9606.ENSP00000264956,9606.ENSP00000265081,9606.ENSP00000265104,9606.ENSP00000265362,9606.ENSP00000265602,9606.ENSP00000265922,9606.ENSP00000266126,9606.ENSP00000266269,9606.ENSP00000267615,9606.ENSP00000267622,9606.ENSP00000268613,9606.ENSP00000269141,9606.ENSP00000269445,9606.ENSP00000269503,9606.ENSP00000269886,9606.ENSP00000270142,9606.ENSP00000270162,9606.ENSP00000270235,9606.ENSP00000271555,9606.ENSP00000272928,9606.ENSP00000272937,9606.ENSP00000273261,9606.ENSP00000273395,9606.ENSP00000274063,9606.ENSP00000274181,9606.ENSP00000276297,9606.ENSP00000278379,9606.ENSP00000281092,9606.ENSP00000281821,9606.ENSP00000282397,9606.ENSP00000282561,9606.ENSP00000282928,9606.ENSP00000284110,9606.ENSP00000284268,9606.ENSP00000284274,9606.ENSP00000284767,9606.ENSP00000284878,9606.ENSP00000284881,9606.ENSP00000284981,9606.ENSP00000284984,9606.ENSP00000286639,9606.ENSP00000287907,9606.ENSP00000288955,9606.ENSP00000289707,9606.ENSP00000289749,9606.ENSP00000289753,9606.ENSP00000289902,9606.ENSP00000290167,9606.ENSP00000290295,9606.ENSP00000290341,9606.ENSP00000290399,9606.ENSP00000291295,9606.ENSP00000291547,9606.ENSP00000291554,9606.ENSP00000291934,9606.ENSP00000292211,9606.ENSP00000293190,9606.ENSP00000293288,9606.ENSP00000294489,9606.ENSP00000294742,9606.ENSP00000294785,9606.ENSP00000295228,9606.ENSP00000296795,9606.ENSP00000296946,9606.ENSP00000297261,9606.ENSP00000297268,9606.ENSP00000297375,9606.ENSP00000298832,9606.ENSP00000299295,9606.ENSP00000299440,9606.ENSP00000299821,9606.ENSP00000300087,9606.ENSP00000300305,9606.ENSP00000302189,9606.ENSP00000302251,9606.ENSP00000302537,9606.ENSP00000303153,9606.ENSP00000303550,9606.ENSP00000304133,9606.ENSP00000304283,9606.ENSP00000304292,9606.ENSP00000304331,9606.ENSP00000304592,9606.ENSP00000304845,9606.ENSP00000305244,9606.ENSP00000305692,9606.ENSP00000305714,9606.ENSP00000305988,9606.ENSP00000306245,9606.ENSP00000306459,9606.ENSP00000306772,9606.ENSP00000306991,9606.ENSP00000307134,9606.ENSP00000307183,9606.ENSP00000307549,9606.ENSP00000307940,9606.ENSP00000307971,9606.ENSP00000308208,9606.ENSP00000308938,9606.ENSP00000309439,9606.ENSP00000309968,9606.ENSP00000310301,9606.ENSP00000310649,9606.ENSP00000311032,9606.ENSP00000311135,9606.ENSP00000311257,9606.ENSP00000311899,9606.ENSP00000311997,9606.ENSP00000312021,9606.ENSP00000312273,9606.ENSP00000312634,9606.ENSP00000313681,9606.ENSP00000314508,9606.ENSP00000314709,9606.ENSP00000315644,9606.ENSP00000315680,9606.ENSP00000316338,9606.ENSP00000316578,9606.ENSP00000316729,9606.ENSP00000316842,9606.ENSP00000317027,9606.ENSP00000317686,9606.ENSP00000317904,9606.ENSP00000318057,9606.ENSP00000318128,9606.ENSP00000318195,9606.ENSP00000318486,9606.ENSP00000319169,9606.ENSP00000319744,9606.ENSP00000319814,9606.ENSP00000320081,9606.ENSP00000320089,9606.ENSP00000321606,9606.ENSP00000322730,9606.ENSP00000322832,9606.ENSP00000323670,9606.ENSP00000323880,9606.ENSP00000324196,9606.ENSP00000324270,9606.ENSP00000324277,9606.ENSP00000324560,9606.ENSP00000325929,9606.ENSP00000326531,9606.ENSP00000326603,9606.ENSP00000326737,9606.ENSP00000327077,9606.ENSP00000327213,9606.ENSP00000327268,9606.ENSP00000327368,9606.ENSP00000327687,9606.ENSP00000328111,9606.ENSP00000328928,9606.ENSP00000329170,9606.ENSP00000329471,9606.ENSP00000329684,9606.ENSP00000329880,9606.ENSP00000329915,9606.ENSP00000330237,9606.ENSP00000330341,9606.ENSP00000330572,9606.ENSP00000331040,9606.ENSP00000331210,9606.ENSP00000331734,9606.ENSP00000331741,9606.ENSP00000332208,9606.ENSP00000332296,9606.ENSP00000332549,9606.ENSP00000332565,9606.ENSP00000332591,9606.ENSP00000333685,9606.ENSP00000333938,9606.ENSP00000334008,9606.ENSP00000334314,9606.ENSP00000334319,9606.ENSP00000334329,9606.ENSP00000334657,9606.ENSP00000334665,9606.ENSP00000334785,9606.ENSP00000334813,9606.ENSP00000335055,9606.ENSP00000335153,9606.ENSP00000336762,9606.ENSP00000337332,9606.ENSP00000338629,9606.ENSP00000339004,9606.ENSP00000339299,9606.ENSP00000339850,9606.ENSP00000339916,9606.ENSP00000339992,9606.ENSP00000340226,9606.ENSP00000340373,9606.ENSP00000341032,9606.ENSP00000341108,9606.ENSP00000341189,9606.ENSP00000341280,9606.ENSP00000341680,9606.ENSP00000341805,9606.ENSP00000341838,9606.ENSP00000341940,9606.ENSP00000343158,9606.ENSP00000343288,9606.ENSP00000343629,9606.ENSP00000343896,9606.ENSP00000344087,9606.ENSP00000344392,9606.ENSP00000344666,9606.ENSP00000344674,9606.ENSP00000344741,9606.ENSP00000345229,9606.ENSP00000345347,9606.ENSP00000345656,9606.ENSP00000345917,9606.ENSP00000346151,9606.ENSP00000346805,9606.ENSP00000347197,9606.ENSP00000347433,9606.ENSP00000347457,9606.ENSP00000347495,9606.ENSP00000347507,9606.ENSP00000347532,9606.ENSP00000347591,9606.ENSP00000347852,9606.ENSP00000348708,9606.ENSP00000349298,9606.ENSP00000349436,9606.ENSP00000349490,9606.ENSP00000349503,9606.ENSP00000349723,9606.ENSP00000349768,9606.ENSP00000350005,9606.ENSP00000350012,9606.ENSP00000350198,9606.ENSP00000350199,9606.ENSP00000350256,9606.ENSP00000350348,9606.ENSP00000350549,9606.ENSP00000350719,9606.ENSP00000350757,9606.ENSP00000351209,9606.ENSP00000351497,9606.ENSP00000352162,9606.ENSP00000352216,9606.ENSP00000352288,9606.ENSP00000352414,9606.ENSP00000352540,9606.ENSP00000352561,9606.ENSP00000352900,9606.ENSP00000353007,9606.ENSP00000353344,9606.ENSP00000353767,9606.ENSP00000353850,9606.ENSP00000354213,9606.ENSP00000354218,9606.ENSP00000354481,9606.ENSP00000354490,9606.ENSP00000354536,9606.ENSP00000354560,9606.ENSP00000354681,9606.ENSP00000354837,9606.ENSP00000354842,9606.ENSP00000354991,9606.ENSP00000355140,9606.ENSP00000355141,9606.ENSP00000355499,9606.ENSP00000355506,9606.ENSP00000355523,9606.ENSP00000355536,9606.ENSP00000355537,9606.ENSP00000355568,9606.ENSP00000355601,9606.ENSP00000355607,9606.ENSP00000355627,9606.ENSP00000355637,9606.ENSP00000355760,9606.ENSP00000355865,9606.ENSP00000355922,9606.ENSP00000355923,9606.ENSP00000355924,9606.ENSP00000355925,9606.ENSP00000355995,9606.ENSP00000356000,9606.ENSP00000356319,9606.ENSP00000356357,9606.ENSP00000356370,9606.ENSP00000356379,9606.ENSP00000356416,9606.ENSP00000356421,9606.ENSP00000356581,9606.ENSP00000356634,9606.ENSP00000356708,9606.ENSP00000356713,9606.ENSP00000356746,9606.ENSP00000356795,9606.ENSP00000356899,9606.ENSP00000356919,9606.ENSP00000356972,9606.ENSP00000356975,9606.ENSP00000356982,9606.ENSP00000356984,9606.ENSP00000357036,9606.ENSP00000357040,9606.ENSP00000357065,9606.ENSP00000357073,9606.ENSP00000357113,9606.ENSP00000357206,9606.ENSP00000357218,9606.ENSP00000357255,9606.ENSP00000357265,9606.ENSP00000357283,9606.ENSP00000357315,9606.ENSP00000357362,9606.ENSP00000357392,9606.ENSP00000357393,9606.ENSP00000357442,9606.ENSP00000357448,9606.ENSP00000357459,9606.ENSP00000357461,9606.ENSP00000357474,9606.ENSP00000357480,9606.ENSP00000357625,9606.ENSP00000357798,9606.ENSP00000357980,9606.ENSP00000357986,9606.ENSP00000358001,9606.ENSP00000358207,9606.ENSP00000358327,9606.ENSP00000358365,9606.ENSP00000359073,9606.ENSP00000359085,9606.ENSP00000359829,9606.ENSP00000360280,9606.ENSP00000360296,9606.ENSP00000360305,9606.ENSP00000360310,9606.ENSP00000360316,9606.ENSP00000360371,9606.ENSP00000360437,9606.ENSP00000360493,9606.ENSP00000360609,9606.ENSP00000360762,9606.ENSP00000362103,9606.ENSP00000362105,9606.ENSP00000362127,9606.ENSP00000362139,9606.ENSP00000362179,9606.ENSP00000362298,9606.ENSP00000362424,9606.ENSP00000362717,9606.ENSP00000362734,9606.ENSP00000362870,9606.ENSP00000363068,9606.ENSP00000363081,9606.ENSP00000363092,9606.ENSP00000363397,9606.ENSP00000363398,9606.ENSP00000363463,9606.ENSP00000363500,9606.ENSP00000363513,9606.ENSP00000363553,9606.ENSP00000363827,9606.ENSP00000363891,9606.ENSP00000363973,9606.ENSP00000364028,9606.ENSP00000364204,9606.ENSP00000364246,9606.ENSP00000364870,9606.ENSP00000365048,9606.ENSP00000365301,9606.ENSP00000366474,9606.ENSP00000366563,9606.ENSP00000366628,9606.ENSP00000366702,9606.ENSP00000366898,9606.ENSP00000367069,9606.ENSP00000367545,9606.ENSP00000367815,9606.ENSP00000367817,9606.ENSP00000367952,9606.ENSP00000368632,9606.ENSP00000368683,9606.ENSP00000368805,9606.ENSP00000369592,9606.ENSP00000369927,9606.ENSP00000370125,9606.ENSP00000370253,9606.ENSP00000370408,9606.ENSP00000370421,9606.ENSP00000370635,9606.ENSP00000371000,9606.ENSP00000371070,9606.ENSP00000371267,9606.ENSP00000371512,9606.ENSP00000371532,9606.ENSP00000371548,9606.ENSP00000371638,9606.ENSP00000371785,9606.ENSP00000371875,9606.ENSP00000371936,9606.ENSP00000372170,9606.ENSP00000373783,9606.ENSP00000373905,9606.ENSP00000373979,9606.ENSP00000374309,9606.ENSP00000375809,9606.ENSP00000375921,9606.ENSP00000375986,9606.ENSP00000376048,9606.ENSP00000376123,9606.ENSP00000376204,9606.ENSP00000376278,9606.ENSP00000376317,9606.ENSP00000376345,9606.ENSP00000376421,9606.ENSP00000376445,9606.ENSP00000376458,9606.ENSP00000376652,9606.ENSP00000377601,9606.ENSP00000377721,9606.ENSP00000377747,9606.ENSP00000378394,9606.ENSP00000378529,9606.ENSP00000379087,9606.ENSP00000379204,9606.ENSP00000379290,9606.ENSP00000379823,9606.ENSP00000379845,9606.ENSP00000379866,9606.ENSP00000380093,9606.ENSP00000380150,9606.ENSP00000380241,9606.ENSP00000380421,9606.ENSP00000380659,9606.ENSP00000380679,9606.ENSP00000380878,9606.ENSP00000380958,9606.ENSP00000381133,9606.ENSP00000381185,9606.ENSP00000381231,9606.ENSP00000381270,9606.ENSP00000381775,9606.ENSP00000382800,9606.ENSP00000383392,9606.ENSP00000383931,9606.ENSP00000383996,9606.ENSP00000384048,9606.ENSP00000384881,9606.ENSP00000384966,9606.ENSP00000385205,9606.ENSP00000385207,9606.ENSP00000385334,9606.ENSP00000385523,9606.ENSP00000385545,9606.ENSP00000385610,9606.ENSP00000385795,9606.ENSP00000385899,9606.ENSP00000386041,9606.ENSP00000386096,9606.ENSP00000386212,9606.ENSP00000386804,9606.ENSP00000387159,9606.ENSP00000387170,9606.ENSP00000387310,9606.ENSP00000388620,9606.ENSP00000388910,9606.ENSP00000389140,9606.ENSP00000389649,9606.ENSP00000390394,9606.ENSP00000390436,9606.ENSP00000390535,9606.ENSP00000390941,9606.ENSP00000391269,9606.ENSP00000392028,9606.ENSP00000392762,9606.ENSP00000393541,9606.ENSP00000393840,9606.ENSP00000393978,9606.ENSP00000394033,9606.ENSP00000394085,9606.ENSP00000396308,9606.ENSP00000396915,9606.ENSP00000397181,9606.ENSP00000397563,9606.ENSP00000398632,9606.ENSP00000399511,9606.ENSP00000400223,9606.ENSP00000401303,9606.ENSP00000401633,9606.ENSP00000401678,9606.ENSP00000403888,9606.ENSP00000405330,9606.ENSP00000405890,9606.ENSP00000406229,9606.ENSP00000406286,9606.ENSP00000406482,9606.ENSP00000406909,9606.ENSP00000409667,9606.ENSP00000410042,9606.ENSP00000410294,9606.ENSP00000410402,9606.ENSP00000410452,9606.ENSP00000411355,9606.ENSP00000411719,9606.ENSP00000413035,9606.ENSP00000413418,9606.ENSP00000413496,9606.ENSP00000414378,9606.ENSP00000414921,9606.ENSP00000415786,9606.ENSP00000417207,9606.ENSP00000417335,9606.ENSP00000418575,9606.ENSP00000418735,9606.ENSP00000419260,9606.ENSP00000419371,9606.ENSP00000419923,9606.ENSP00000420009,9606.ENSP00000420270,9606.ENSP00000420306,9606.ENSP00000422435,9606.ENSP00000422591,9606.ENSP00000424711,9606.ENSP00000426033,9606.ENSP00000426237,9606.ENSP00000427336,9606.ENSP00000427514,9606.ENSP00000427866,9606.ENSP00000427985,9606.ENSP00000428184,9606.ENSP00000430432,9606.ENSP00000431418,9606.ENSP00000431840,9606.ENSP00000433112,9606.ENSP00000433623,9606.ENSP00000435460,9606.ENSP00000435466,9606.ENSP00000435509,9606.ENSP00000436975,9606.ENSP00000437464,9606.ENSP00000438406,9606.ENSP00000438875,9606.ENSP00000438886,9606.ENSP00000439170,9606.ENSP00000443988,9606.ENSP00000444198,9606.ENSP00000444433,9606.ENSP00000448165,9606.ENSP00000448680,9606.ENSP00000449253,9606.ENSP00000450962,9606.ENSP00000451000,9606.ENSP00000451575,9606.ENSP00000452126,9606.ENSP00000453307,9606.ENSP00000454062,9606.ENSP00000454071,9606.ENSP00000455469,9606.ENSP00000458162,9606.ENSP00000462647,9606.ENSP00000463245,9606.ENSP00000463325,9606.ENSP00000463653,9606.ENSP00000464087,9606.ENSP00000464893,9606.ENSP00000465500,9606.ENSP00000466022,9606.ENSP00000466134,9606.ENSP00000467494,9606.ENSP00000468002,9606.ENSP00000468897,9606.ENSP00000469142,9606.ENSP00000469158,9606.ENSP00000469455,9606.ENSP00000469613,9606.ENSP00000471894,9606.ENSP00000472109,9606.ENSP00000477538,9606.ENSP00000478061,9606.ENSP00000478672,9606.ENSP00000478874,9606.ENSP00000478887,9606.ENSP00000479667,9606.ENSP00000479745,9606.ENSP00000480279,9606.ENSP00000480821,9606.ENSP00000480971,9606.ENSP00000481570,9606.ENSP00000482306,9606.ENSP00000482546,9606.ENSP00000484288,9606.ENSP00000485033,9606.ENSP00000485526,9606.ENSP00000486285,9606.ENSP00000486891,9606.ENSP00000489225,9606.ENSP00000490942,9606.ENSP00000491215,9606.ENSP00000492001,9606.ENSP00000493664,9606.ENSP00000493716,9606.ENSP00000494750,9606.ENSP00000495214,9606.ENSP00000495273,9606.ENSP00000495557,9606.ENSP00000495607,9606.ENSP00000496394,9606.ENSP00000496491,9606.ENSP00000496577,9606.ENSP00000496695,9606.ENSP00000497183,9606.ENSP00000497249,9606.ENSP00000497294,9606.ENSP00000497641,9606.ENSP00000497733,9606.ENSP00000497997,9606.ENSP00000498336,9606.ENSP00000498702,9606.ENSP00000498999,9606.ENSP00000499717,9606.ENSP00000500409,9606.ENSP00000500582,9606.ENSP00000501245
GO Process	GO:0065008	Regulation of biological quality	705	3654	0.08	0.43	0.0015	CACNG3,RTF2,AKAP11,MYOC,TNFRSF17,UTS2,GNA11,ISOC2,ST6GALNAC1,NOX3,PRLH,CPB2,PPP1R15A,DLD,FMO2,DHPS,VCL,OSM,PLA2G3,LGALS2,PDXP,HSCB,XBP1,PNPLA5,PNPLA3,MYH9,TXN2,UPK3A,RIPK3,CTSG,GZMB,RIN3,CHGA,APEX1,PCK2,AURKA,ACP5,MT4,SLC6A2,AGO2,LIN7B,SLC17A7,CDC37,RAB3D,RASIP1,USF2,TFPI2,CDH23,ASIC2,CCL1,CCL13,ABI3,WFS1,CREBL2,IFNG,ADTRP,LTF,ID2,SLC8A2,TTR,TSHZ3,GHSR,FLT3,ATP7B,MC3R,RAB22A,AARS2,BBS2,SOX9,VASP,MKKS,S1PR4,NCLN,FFAR1,NOP53,ATG14,YWHAH,CDC42EP1,LIF,CMA1,BCL2L2,DAD1,RAP1B,AANAT,ZC3H14,LMAN1,NALCN,APOE,HRC,TRPM4,HSD17B7,EMILIN2,PER2,SNAP25,CRP,CHRM3,GRP,MDM2,LAMC1,CHRND,HTR2B,COG3,TLR2,DSG2,NDC80,SCARB1,CYP46A1,ZDHHC2,SMAD7,PIH1D1,GLIS2,CREBBP,DNAJA3,COTL1,SLC9A3R1,CHST8,HPN,ACIN1,GNA15,EEF2K,NOVA2,GRIN2D,NAPA,COMMD9,DCPS,NGEF,DGKD,MUL1,CUL3,UBE2S,IL11,RAB17,FASTKD3,KLKB1,ADD1,ICAM1,PPARGC1A,RASGRF2,GPAM,SEMA3A,CPEB3,SLC15A4,GPR65,ITPK1,CDH2,CBLN2,SOD1,ECSIT,PRDM16,MPC2,ACKR3,RAB5A,ADAMTS16,GNA12,DOCK5,SLC1A2,CCT5,FER,SLC25A4,RBM46,EPHA4,KCNE4,KCNK13,GJA1,NUBP1,PID1,ANKH,C10orf90,CXADR,APP,ADAMTS5,ADCY8,CCT8,GRHL3,SLAMF8,WNT4,IGF2BP1,PTGIR,CALM3,TFF2,TFF1,PKNOX1,CRYAA,UBE2Q1,CCR2,CCR5,GRIN2C,ACOX1,BAX,PDPN,LAPTM5,ARPC5,NCSTN,INHBB,TAFA4,CCT3,TMEM79,CCR1,GUCY1A1,SHH,COL1A2,TRIM44,RAG1,CPLX4,GALR1,MC4R,SCNN1G,PLK1,CACNG2,BIRC5,CYP7A1,CYTL1,FOXA3,RAC3,UGT1A1,IRS1,TXNDC2,COG7,GAA,FGB,ITPR1,PWWP2B,SLC25A33,ASPSCR1,SLC9C1,LDB2,HAS2,RPTOR,NPTX1,PLG,ADAM17,SWSAP1,SP3,XCR1,BRSK1,CCAR2,CASP3,CTBP2,ARV1,KCNK10,NETO1,GBA,IL20RA,DIS3L2,BAIAP2,GCNT4,BLOC1S4,CDK5R1,CPN2,GPR4,PCK1,SLC9A9,SLC7A8,TNIP2,MICU3,ZNF236,BCAT2,ZBTB7A,TRPM8,OXTR,ULK1,GRHL1,AACS,TMC8,PMAIP1,DHRS4,GRIK1,FFAR3,FOXK1,GALR2,MAPK8IP2,FBLN1,RFX6,GRIN2A,ENPP7,PLA2G6,SLC35D3,EYA2,TRDN,PARVA,PCLO,HOMER1,PDZD8,KCNK18,TRIM46,TESC,ZACN,HSP90AA1,TRAPPC11,PPFIA3,ANG,TNRC6C,FGG,LRAT,SIRT6,DGKH,HTR7,CDC42EP4,FGFBP3,ATP13A4,MYB,PARK7,DUPD1,C1QTNF1,NANOS2,WNT7B,PTK2,DTNBP1,TNNI3,CAV3,OAS2,USP7,TMTC4,PEAR1,NF2,DHRS2,INSIG1,HMGB1,PLSCR1,SCNN1B,SLC26A3,LYAR,DMPK,SYT5,MAK,FMO1,PLSCR4,HTT,C5AR1,DNM3,MYH7,SHTN1,SVIL,RBM38,ACOX3,DYNC1H1,MYLIP,CCRL2,GIP,CCR9,MAFG,MCTP2,RHOT1,FCGR2B,SYN3,PDE3A,KIRREL1,SLC2A10,EMP2,CALCR,CES1,PIM3,ITGB1BP1,PPP1R13L,IQGAP3,ATP1A2,GLMP,NFE2L1,ABCG1,SELENON,CNOT7,KMO,FH,ACTN2,GPR137B,KCNK1,EGLN1,AGT,ABCB10,THBS2,PRKN,G0S2,VIP,MYCT1,NR5A2,CRB1,F13B,CDC73,GLRX2,FMO4,F5,ATP1B1,APOA2,PFDN2,USF1,F11R,COPA,PEX19,ATP1A4,IGSF9,CFAP45,BGLAP,SEMA4A,LMNA,SYT11,HCN3,MTX1,DPM3,EFNA1,ADAR,CHRNB2,NUS1,BNIP3,GLRX3,PLEKHA1,RAB11FIP2,PNLIP,ADRB1,SORCS3,VAV3,USP33,ENTPD1,PRKAA2,PLPP3,ACOT11,FAM210B,PFDN4,HSP90AB1,VDAC2,MTF1,YRDC,ZC3H12A,GRIK3,SGPL1,CRB2,RABGAP1,FABP3,PCDH15,DKK1,PRKG1,SLC30A2,UGCG,PAFAH2,LDLRAP1,CLIC4,STPG1,LPAR1,ABCA1,ALPL,ECE1,PINK1,OTUD3,SLC66A1,TNFSF13B,CTRC,TPP2,SHISA7,GPC6,CTNNBIP1,CLSTN1,FTL,GPR157,SLC2A5,CCL7,MCUR1,GATA3,EDN1,NEDD9,ASPH,GCM2,ARHGAP44,IL2RA,UCN3,AKR1C3,BNIP3L,NKX3-1,ESRRB,PAN3,PDX1,SLC39A14,RNF6,ATP8A2,BAIAP2L2,SGCZ,SOD3,SEMA5A,CHEK2,MSX1,DNM2,RPH3A,CCDC88C,ERCC2,MAG,STX2,GRB2,TIRAP,EVL,PRIMA1,LGMN,TTLL6,SPATA7,NR2F2,CCL8,ZNF207,AKAP5,ADM2,CARHSP1,ABAT,SLC29A4,CARD11,RAPGEF4,JPH4,SLC22A17,EIF4ENIF1,MBP,NPS,BCL2,HPS4,CBS,EIPR1,TNFSF11,SIAH3,MORC3,JAM2,GCGR,GP5,CERT1,NCOR2,IFRD1,ARNTL,SELENOM,ABCB5,GPR12,PYCR1,F11,TMPRSS6,KCTD17,PICK1,PPARA,MEX3C,MYH6,ADRA2C,SLC39A10,GIGYF2,OAS1,NSG1,NFATC4,DCC,KSR2,PLSCR5,SLC4A7,PRKD1,PUM1,LACC1,CHD7,INAVA,ARHGAP28,TBXA2R,BLOC1S3,KCNK2,JMJD6,OPRM1,ZNF516,CXCR6,SCN1B,RGS4,LRRN3,TENT2,ATP2C2,DDOST,CAPZB,SLC12A3,HP1BP3,DISC1,BBC3,ESR1,INPP5D,GPI,ZBTB7B,SLC25A44,HERPUD1,SYNJ1,BRD1,STMN1,CELF4,DOCK4,TMPRSS3,FGF12,ABHD4,PTBP3,USP40,SERPINE2,SERPINA1,ATP13A3,VAPB,ROBO2,DDI2,UTP25,PIK3CG,HOXB6,SNF8,HGFAC,SORCS2,RPS6KA2,SLIT2,ACSL1,CDKN2AIP,DIO3,CEBPA,DMTN,DPYSL2,FAM49B,SLC25A37,INSYN2A,EBF2,TFF3,NTRK1,SLC24A4,DKK3,TRAF6,ST3GAL4,HTR2A,GGA3,NOVA1,CDK5RAP3,RHBG,USP36,CCR3,ERFE,SLCO1C1,CITED2,SCO2,SLC8B1,LIN7A,KCNC2,SIPA1L1,MOAP1,SAMD4A,SHISA9,LDLR,MOSMO,ACTG1,YES1,ADCYAP1,TJP3,TNFRSF11A,CEBPG,PIP5K1C,APOC2,GIPR,APOC4,FPR2,AP2S1,FGF21,HAMP,C5AR2,FFAR2,RUVBL2,H6PD,HEBP2,HMOX2,TPT1,GCH1,NOS1,YTHDF3,RAG2,MYC,PHB,PRSS56,ANGPTL8,USH1G,ZNF205,LSR,ZCCHC17,CHST9,FXYD1,TNFAIP3,PER3,CRABP2,FARP1,TCF7L2,BECN2,CSMD1,HNRNPU,DOCK10,EFNB2,SLC26A4,ACTB,SPTA1,RPS7,KCNJ10,SPTB,PRKCB,SLC18A2,TRIOBP,S1PR2,SEMA3E,GET1,SH3BP1,LHB,BBS10,EIF4A3,CCDC186,KCNK9,GPR55,MTHFD1,FGA,SLC29A1,GPR68,RDH8,CHRNG,LARS2,CALM1,ARHGAP35,AKT3	9606.ENSP00000005284,9606.ENSP00000023939,9606.ENSP00000025301,9606.ENSP00000037502,9606.ENSP00000053243,9606.ENSP00000054668,9606.ENSP00000078429,9606.ENSP00000085068,9606.ENSP00000156626,9606.ENSP00000159060,9606.ENSP00000165524,9606.ENSP00000181383,9606.ENSP00000200453,9606.ENSP00000205402,9606.ENSP00000209929,9606.ENSP00000210060,9606.ENSP00000211998,9606.ENSP00000215781,9606.ENSP00000215885,9606.ENSP00000215886,9606.ENSP00000215904,9606.ENSP00000216027,9606.ENSP00000216037,9606.ENSP00000216177,9606.ENSP00000216180,9606.ENSP00000216181,9606.ENSP00000216185,9606.ENSP00000216211,9606.ENSP00000216274,9606.ENSP00000216336,9606.ENSP00000216341,9606.ENSP00000216487,9606.ENSP00000216492,9606.ENSP00000216714,9606.ENSP00000216780,9606.ENSP00000216911,9606.ENSP00000218758,9606.ENSP00000219162,9606.ENSP00000219833,9606.ENSP00000220592,9606.ENSP00000221459,9606.ENSP00000221485,9606.ENSP00000222005,9606.ENSP00000222120,9606.ENSP00000222145,9606.ENSP00000222305,9606.ENSP00000222543,9606.ENSP00000224721,9606.ENSP00000225823,9606.ENSP00000225842,9606.ENSP00000225844,9606.ENSP00000225941,9606.ENSP00000226760,9606.ENSP00000228865,9606.ENSP00000229135,9606.ENSP00000229583,9606.ENSP00000231751,9606.ENSP00000234091,9606.ENSP00000236877,9606.ENSP00000237014,9606.ENSP00000240587,9606.ENSP00000241256,9606.ENSP00000241453,9606.ENSP00000242839,9606.ENSP00000243911,9606.ENSP00000244040,9606.ENSP00000244571,9606.ENSP00000245157,9606.ENSP00000245479,9606.ENSP00000245932,9606.ENSP00000246062,9606.ENSP00000246115,9606.ENSP00000246117,9606.ENSP00000246553,9606.ENSP00000246802,9606.ENSP00000247178,9606.ENSP00000248975,9606.ENSP00000249014,9606.ENSP00000249075,9606.ENSP00000250378,9606.ENSP00000250405,9606.ENSP00000250498,9606.ENSP00000250559,9606.ENSP00000250615,9606.ENSP00000251038,9606.ENSP00000251047,9606.ENSP00000251127,9606.ENSP00000252486,9606.ENSP00000252825,9606.ENSP00000252826,9606.ENSP00000254521,9606.ENSP00000254528,9606.ENSP00000254657,9606.ENSP00000254976,9606.ENSP00000255030,9606.ENSP00000255380,9606.ENSP00000256857,9606.ENSP00000258149,9606.ENSP00000258341,9606.ENSP00000258385,9606.ENSP00000258400,9606.ENSP00000258654,9606.ENSP00000260010,9606.ENSP00000261590,9606.ENSP00000261597,9606.ENSP00000261693,9606.ENSP00000261835,9606.ENSP00000262096,9606.ENSP00000262158,9606.ENSP00000262265,9606.ENSP00000262366,9606.ENSP00000262367,9606.ENSP00000262375,9606.ENSP00000262428,9606.ENSP00000262613,9606.ENSP00000262622,9606.ENSP00000262626,9606.ENSP00000262710,9606.ENSP00000262958,9606.ENSP00000263026,9606.ENSP00000263257,9606.ENSP00000263269,9606.ENSP00000263354,9606.ENSP00000263401,9606.ENSP00000263579,9606.ENSP00000264051,9606.ENSP00000264057,9606.ENSP00000264198,9606.ENSP00000264414,9606.ENSP00000264552,9606.ENSP00000264563,9606.ENSP00000264601,9606.ENSP00000264669,9606.ENSP00000264690,9606.ENSP00000264758,9606.ENSP00000264832,9606.ENSP00000264867,9606.ENSP00000265080,9606.ENSP00000265276,9606.ENSP00000265362,9606.ENSP00000265997,9606.ENSP00000266771,9606.ENSP00000267549,9606.ENSP00000267615,9606.ENSP00000269141,9606.ENSP00000269503,9606.ENSP00000270142,9606.ENSP00000270517,9606.ENSP00000270722,9606.ENSP00000271373,9606.ENSP00000272928,9606.ENSP00000273047,9606.ENSP00000274181,9606.ENSP00000275364,9606.ENSP00000276440,9606.ENSP00000278379,9606.ENSP00000280326,9606.ENSP00000281092,9606.ENSP00000281456,9606.ENSP00000281722,9606.ENSP00000281821,9606.ENSP00000281830,9606.ENSP00000282146,9606.ENSP00000282561,9606.ENSP00000283027,9606.ENSP00000283937,9606.ENSP00000284268,9606.ENSP00000284694,9606.ENSP00000284878,9606.ENSP00000284981,9606.ENSP00000284987,9606.ENSP00000286355,9606.ENSP00000286788,9606.ENSP00000288955,9606.ENSP00000289707,9606.ENSP00000290167,9606.ENSP00000290341,9606.ENSP00000291294,9606.ENSP00000291295,9606.ENSP00000291526,9606.ENSP00000291527,9606.ENSP00000291547,9606.ENSP00000291554,9606.ENSP00000292211,9606.ENSP00000292301,9606.ENSP00000292303,9606.ENSP00000293190,9606.ENSP00000293217,9606.ENSP00000293288,9606.ENSP00000294489,9606.ENSP00000294507,9606.ENSP00000294742,9606.ENSP00000294785,9606.ENSP00000295228,9606.ENSP00000295569,9606.ENSP00000295688,9606.ENSP00000295694,9606.ENSP00000296140,9606.ENSP00000296518,9606.ENSP00000297261,9606.ENSP00000297268,9606.ENSP00000299413,9606.ENSP00000299440,9606.ENSP00000299721,9606.ENSP00000299727,9606.ENSP00000299766,9606.ENSP00000300061,9606.ENSP00000300093,9606.ENSP00000300105,9606.ENSP00000301633,9606.ENSP00000301645,9606.ENSP00000303550,9606.ENSP00000304004,9606.ENSP00000304283,9606.ENSP00000304845,9606.ENSP00000304895,9606.ENSP00000304908,9606.ENSP00000305442,9606.ENSP00000305692,9606.ENSP00000306099,9606.ENSP00000306253,9606.ENSP00000306324,9606.ENSP00000306328,9606.ENSP00000306625,9606.ENSP00000306627,9606.ENSP00000306772,9606.ENSP00000306991,9606.ENSP00000307272,9606.ENSP00000307549,9606.ENSP00000308938,9606.ENSP00000309968,9606.ENSP00000310008,9606.ENSP00000310301,9606.ENSP00000310405,9606.ENSP00000310649,9606.ENSP00000310670,9606.ENSP00000311032,9606.ENSP00000311825,9606.ENSP00000312458,9606.ENSP00000312811,9606.ENSP00000313088,9606.ENSP00000314508,9606.ENSP00000314976,9606.ENSP00000315569,9606.ENSP00000316338,9606.ENSP00000317027,9606.ENSP00000318128,9606.ENSP00000318486,9606.ENSP00000319464,9606.ENSP00000319744,9606.ENSP00000319814,9606.ENSP00000320246,9606.ENSP00000320378,9606.ENSP00000321203,9606.ENSP00000321455,9606.ENSP00000322361,9606.ENSP00000322991,9606.ENSP00000323670,9606.ENSP00000323926,9606.ENSP00000324270,9606.ENSP00000324560,9606.ENSP00000324693,9606.ENSP00000324842,9606.ENSP00000325561,9606.ENSP00000326119,9606.ENSP00000326219,9606.ENSP00000327687,9606.ENSP00000328230,9606.ENSP00000328720,9606.ENSP00000329684,9606.ENSP00000330572,9606.ENSP00000331544,9606.ENSP00000332208,9606.ENSP00000332549,9606.ENSP00000332656,9606.ENSP00000333142,9606.ENSP00000333591,9606.ENSP00000333640,9606.ENSP00000333984,9606.ENSP00000334008,9606.ENSP00000334319,9606.ENSP00000334382,9606.ENSP00000334642,9606.ENSP00000334650,9606.ENSP00000334657,9606.ENSP00000334785,9606.ENSP00000334854,9606.ENSP00000335153,9606.ENSP00000335371,9606.ENSP00000335614,9606.ENSP00000336762,9606.ENSP00000336783,9606.ENSP00000336829,9606.ENSP00000337224,9606.ENSP00000337332,9606.ENSP00000337572,9606.ENSP00000337949,9606.ENSP00000338258,9606.ENSP00000339067,9606.ENSP00000339182,9606.ENSP00000339992,9606.ENSP00000340278,9606.ENSP00000340609,9606.ENSP00000340864,9606.ENSP00000341021,9606.ENSP00000341032,9606.ENSP00000341189,9606.ENSP00000341680,9606.ENSP00000341838,9606.ENSP00000341940,9606.ENSP00000342278,9606.ENSP00000343535,9606.ENSP00000343871,9606.ENSP00000344465,9606.ENSP00000344666,9606.ENSP00000344674,9606.ENSP00000344741,9606.ENSP00000345347,9606.ENSP00000345494,9606.ENSP00000345751,9606.ENSP00000345873,9606.ENSP00000345917,9606.ENSP00000345997,9606.ENSP00000346265,9606.ENSP00000346484,9606.ENSP00000346901,9606.ENSP00000347038,9606.ENSP00000347184,9606.ENSP00000347197,9606.ENSP00000347457,9606.ENSP00000347507,9606.ENSP00000347532,9606.ENSP00000348128,9606.ENSP00000348538,9606.ENSP00000348775,9606.ENSP00000348965,9606.ENSP00000349298,9606.ENSP00000349967,9606.ENSP00000350005,9606.ENSP00000350256,9606.ENSP00000350369,9606.ENSP00000350377,9606.ENSP00000351132,9606.ENSP00000351497,9606.ENSP00000351614,9606.ENSP00000351957,9606.ENSP00000352138,9606.ENSP00000352216,9606.ENSP00000352540,9606.ENSP00000352561,9606.ENSP00000353720,9606.ENSP00000353824,9606.ENSP00000353850,9606.ENSP00000354218,9606.ENSP00000354451,9606.ENSP00000354490,9606.ENSP00000354553,9606.ENSP00000354855,9606.ENSP00000354995,9606.ENSP00000355141,9606.ENSP00000355279,9606.ENSP00000355517,9606.ENSP00000355518,9606.ENSP00000355537,9606.ENSP00000355551,9606.ENSP00000355580,9606.ENSP00000355601,9606.ENSP00000355627,9606.ENSP00000355637,9606.ENSP00000355751,9606.ENSP00000355865,9606.ENSP00000355996,9606.ENSP00000356213,9606.ENSP00000356214,9606.ENSP00000356331,9606.ENSP00000356370,9606.ENSP00000356382,9606.ENSP00000356405,9606.ENSP00000356410,9606.ENSP00000356723,9606.ENSP00000356771,9606.ENSP00000356790,9606.ENSP00000356969,9606.ENSP00000356989,9606.ENSP00000357000,9606.ENSP00000357005,9606.ENSP00000357048,9606.ENSP00000357051,9606.ENSP00000357060,9606.ENSP00000357073,9606.ENSP00000357079,9606.ENSP00000357255,9606.ENSP00000357265,9606.ENSP00000357283,9606.ENSP00000357307,9606.ENSP00000357342,9606.ENSP00000357360,9606.ENSP00000357384,9606.ENSP00000357392,9606.ENSP00000357459,9606.ENSP00000357461,9606.ENSP00000357480,9606.ENSP00000357625,9606.ENSP00000357633,9606.ENSP00000357986,9606.ENSP00000358200,9606.ENSP00000358223,9606.ENSP00000358301,9606.ENSP00000358715,9606.ENSP00000359073,9606.ENSP00000359829,9606.ENSP00000360250,9606.ENSP00000360290,9606.ENSP00000360296,9606.ENSP00000360366,9606.ENSP00000360437,9606.ENSP00000360473,9606.ENSP00000360609,9606.ENSP00000361635,9606.ENSP00000362127,9606.ENSP00000362135,9606.ENSP00000362179,9606.ENSP00000362183,9606.ENSP00000362298,9606.ENSP00000362734,9606.ENSP00000362751,9606.ENSP00000362817,9606.ENSP00000363068,9606.ENSP00000363081,9606.ENSP00000363092,9606.ENSP00000363394,9606.ENSP00000363397,9606.ENSP00000363400,9606.ENSP00000363458,9606.ENSP00000363500,9606.ENSP00000363530,9606.ENSP00000363553,9606.ENSP00000363868,9606.ENSP00000363973,9606.ENSP00000364028,9606.ENSP00000364204,9606.ENSP00000364261,9606.ENSP00000364295,9606.ENSP00000365048,9606.ENSP00000365116,9606.ENSP00000365220,9606.ENSP00000365503,9606.ENSP00000366246,9606.ENSP00000366474,9606.ENSP00000366513,9606.ENSP00000366525,9606.ENSP00000366628,9606.ENSP00000366641,9606.ENSP00000367832,9606.ENSP00000368468,9606.ENSP00000368632,9606.ENSP00000368683,9606.ENSP00000368759,9606.ENSP00000368767,9606.ENSP00000368805,9606.ENSP00000368994,9606.ENSP00000369293,9606.ENSP00000369798,9606.ENSP00000369927,9606.ENSP00000370003,9606.ENSP00000370253,9606.ENSP00000370270,9606.ENSP00000370345,9606.ENSP00000370421,9606.ENSP00000370635,9606.ENSP00000371000,9606.ENSP00000371070,9606.ENSP00000371085,9606.ENSP00000371512,9606.ENSP00000371554,9606.ENSP00000371936,9606.ENSP00000372023,9606.ENSP00000372170,9606.ENSP00000373905,9606.ENSP00000374036,9606.ENSP00000374507,9606.ENSP00000375809,9606.ENSP00000376048,9606.ENSP00000376178,9606.ENSP00000376345,9606.ENSP00000376445,9606.ENSP00000376652,9606.ENSP00000376848,9606.ENSP00000376911,9606.ENSP00000377043,9606.ENSP00000377176,9606.ENSP00000377721,9606.ENSP00000378118,9606.ENSP00000378165,9606.ENSP00000378207,9606.ENSP00000379087,9606.ENSP00000379838,9606.ENSP00000379845,9606.ENSP00000380081,9606.ENSP00000380150,9606.ENSP00000380271,9606.ENSP00000380307,9606.ENSP00000380437,9606.ENSP00000380659,9606.ENSP00000380958,9606.ENSP00000381105,9606.ENSP00000381185,9606.ENSP00000381213,9606.ENSP00000381231,9606.ENSP00000381652,9606.ENSP00000381775,9606.ENSP00000383256,9606.ENSP00000383333,9606.ENSP00000383376,9606.ENSP00000383558,9606.ENSP00000383931,9606.ENSP00000383996,9606.ENSP00000384018,9606.ENSP00000384477,9606.ENSP00000384517,9606.ENSP00000384564,9606.ENSP00000384881,9606.ENSP00000384932,9606.ENSP00000384949,9606.ENSP00000384957,9606.ENSP00000384964,9606.ENSP00000385096,9606.ENSP00000385205,9606.ENSP00000385523,9606.ENSP00000385610,9606.ENSP00000386041,9606.ENSP00000386069,9606.ENSP00000386766,9606.ENSP00000387170,9606.ENSP00000388001,9606.ENSP00000388823,9606.ENSP00000388910,9606.ENSP00000389140,9606.ENSP00000389715,9606.ENSP00000390111,9606.ENSP00000390394,9606.ENSP00000390535,9606.ENSP00000391723,9606.ENSP00000391747,9606.ENSP00000392028,9606.ENSP00000392105,9606.ENSP00000392660,9606.ENSP00000393333,9606.ENSP00000393840,9606.ENSP00000394033,9606.ENSP00000394085,9606.ENSP00000394624,9606.ENSP00000394757,9606.ENSP00000395704,9606.ENSP00000396915,9606.ENSP00000397181,9606.ENSP00000397312,9606.ENSP00000397563,9606.ENSP00000397925,9606.ENSP00000399457,9606.ENSP00000401010,9606.ENSP00000402152,9606.ENSP00000403039,9606.ENSP00000403888,9606.ENSP00000404503,9606.ENSP00000405330,9606.ENSP00000405338,9606.ENSP00000405573,9606.ENSP00000406286,9606.ENSP00000407560,9606.ENSP00000409555,9606.ENSP00000409667,9606.ENSP00000410042,9606.ENSP00000410452,9606.ENSP00000410584,9606.ENSP00000410746,9606.ENSP00000411013,9606.ENSP00000413496,9606.ENSP00000414558,9606.ENSP00000414921,9606.ENSP00000415434,9606.ENSP00000415786,9606.ENSP00000416066,9606.ENSP00000416508,9606.ENSP00000417175,9606.ENSP00000417335,9606.ENSP00000417748,9606.ENSP00000419005,9606.ENSP00000419260,9606.ENSP00000420009,9606.ENSP00000421380,9606.ENSP00000421801,9606.ENSP00000422185,9606.ENSP00000422435,9606.ENSP00000422591,9606.ENSP00000422607,9606.ENSP00000427108,9606.ENSP00000427336,9606.ENSP00000427514,9606.ENSP00000427866,9606.ENSP00000427985,9606.ENSP00000429150,9606.ENSP00000429200,9606.ENSP00000429763,9606.ENSP00000430241,9606.ENSP00000430690,9606.ENSP00000431418,9606.ENSP00000431840,9606.ENSP00000433112,9606.ENSP00000433623,9606.ENSP00000436047,9606.ENSP00000437737,9606.ENSP00000438085,9606.ENSP00000438875,9606.ENSP00000438886,9606.ENSP00000441197,9606.ENSP00000441214,9606.ENSP00000441600,9606.ENSP00000442304,9606.ENSP00000444149,9606.ENSP00000444198,9606.ENSP00000444433,9606.ENSP00000447091,9606.ENSP00000447488,9606.ENSP00000449253,9606.ENSP00000450832,9606.ENSP00000451594,9606.ENSP00000452535,9606.ENSP00000454014,9606.ENSP00000454071,9606.ENSP00000454926,9606.ENSP00000458162,9606.ENSP00000462468,9606.ENSP00000462647,9606.ENSP00000465419,9606.ENSP00000465500,9606.ENSP00000466022,9606.ENSP00000466363,9606.ENSP00000466775,9606.ENSP00000467494,9606.ENSP00000468236,9606.ENSP00000468897,9606.ENSP00000470176,9606.ENSP00000471477,9606.ENSP00000471894,9606.ENSP00000472620,9606.ENSP00000473159,9606.ENSP00000473172,9606.ENSP00000473348,9606.ENSP00000475750,9606.ENSP00000477572,9606.ENSP00000477781,9606.ENSP00000477796,9606.ENSP00000477999,9606.ENSP00000478490,9606.ENSP00000478672,9606.ENSP00000478887,9606.ENSP00000479488,9606.ENSP00000479745,9606.ENSP00000479969,9606.ENSP00000480279,9606.ENSP00000480401,9606.ENSP00000480821,9606.ENSP00000480986,9606.ENSP00000480991,9606.ENSP00000481244,9606.ENSP00000481570,9606.ENSP00000482093,9606.ENSP00000482841,9606.ENSP00000486285,9606.ENSP00000486891,9606.ENSP00000488361,9606.ENSP00000489225,9606.ENSP00000491215,9606.ENSP00000493664,9606.ENSP00000493716,9606.ENSP00000494017,9606.ENSP00000494750,9606.ENSP00000495214,9606.ENSP00000495273,9606.ENSP00000495557,9606.ENSP00000495909,9606.ENSP00000496129,9606.ENSP00000496339,9606.ENSP00000496394,9606.ENSP00000496438,9606.ENSP00000496491,9606.ENSP00000496813,9606.ENSP00000497104,9606.ENSP00000497294,9606.ENSP00000497413,9606.ENSP00000497641,9606.ENSP00000498136,9606.ENSP00000498198,9606.ENSP00000498258,9606.ENSP00000498336,9606.ENSP00000498441,9606.ENSP00000498610,9606.ENSP00000498702,9606.ENSP00000498711,9606.ENSP00000498757,9606.ENSP00000498867,9606.ENSP00000499717,9606.ENSP00000500409,9606.ENSP00000500582
GO Process	GO:0048518	Positive regulation of biological process	1129	6207	0.05	0.38	0.0042	CACNG3,OSBPL7,RANBP9,PPP5C,ERCC1,GPRC5A,MYOC,VAMP3,CREB3L3,LMCD1,BCL3,TBX21,FGF20,CPB2,PPP1R15A,TFAP2C,SULT2B1,EPS8L1,TFAP4,NAT14,CCDC80,CEBPE,TGM1,UNC13D,DHPS,MAPK12,OSM,PLA2G3,LGALS2,PDXP,LGALS1,ANKRD54,XBP1,RHBDD3,MYH9,EIF3D,IL2RB,ZBED4,HDAC10,RIPK3,CTSG,GZMB,CHGA,APEX1,PCK2,PSME2,AURKA,ZNF263,MEFV,AGO2,RELB,DKKL1,TLE5,EBI3,NKG7,CRX,RAB3D,DBP,EPOR,RASIP1,USF2,LAMB1,ITGB8,LFNG,ASIC2,CCL1,CCL13,ABI3,WFS1,MYF6,MYF5,CREBL2,CDKN1B,GPRC5D,OAS3,FZD10,IL26,IFNG,ADTRP,FBXO5,LTF,HES1,WDFY1,ID2,ODC1,TMEM59,PRDM2,SYF2,SLC8A2,MED28,CPSF3,TGFB3,HOXB5,HOXB7,PRRX1,SORBS3,TSHZ3,GHSR,FLT3,RASL11A,BBS2,SOX9,NUP85,FOSB,VASP,SYMPK,MKKS,UBA2,FFAR1,NOP53,ATG14,DLGAP5,YWHAH,CDC42EP1,GALR3,CCDC117,RAC2,LIF,CMA1,PARP2,RAP1B,LMAN1,NALCN,CORO7,NCAPG,NECTIN2,APOE,HRC,TRPM4,LRP3,LGALS3,EMILIN2,PER2,RAMP1,H3-3B,SNAP25,CRP,CHRM3,KMT5C,HSPBP1,MICAL2,EDEM1,KIDINS220,ERN2,GRP,DZIP1,DTX1,NMBR,MDM2,TAF5L,LAMC1,HTR2B,CAB39,TTC5,TLR2,TTPA,OSBPL8,PSMC1,IPO5,LPIN2,NDC80,SCARB1,LHX5,ZDHHC2,TWSG1,SMAD7,YY1,ZNF175,PIH1D1,GLIS2,CREBBP,DNAJA3,MLYCD,DOK5,SLC9A3R1,HPN,ACIN1,AJUBA,MARK4,MAP2K2,PIAS4,EEF2K,PRKCQ,PLEKHA4,GRIN2D,EHD2,LY9,DCPS,SELP,TFCP2L1,CLASP1,EPB41L5,KAT2B,STK17B,DGKD,LAMC2,ARID4B,NID1,MUL1,TOP2B,CUL3,UBE2S,IL11,HDAC4,FASTKD3,MECOM,KLKB1,ADD1,ICAM1,OLFM2,PPARGC1A,RAD18,EVC,RASGRF2,GPAM,SEMA3A,AHI1,BRINP1,CPEB3,TIMP3,EIF2B2,PATZ1,PHLDA1,SLC15A4,TINF2,FITM1,PELI2,GPR65,JDP2,TRIP11,CDH13,LRRC46,SPACA3,CDH2,GAREM1,TRIM65,RNF157,CEP131,CBLN2,SOD1,SIK1,SAE1,WRAP73,PRDM16,MPC2,MEF2D,RALB,ACKR3,RAB5A,LIMD1,BOC,SFRP2,ANKRD31,GNA12,DLC1,DOCK5,SLC1A2,CCT5,FER,CDC123,SLC25A4,RBM46,EPHA4,FLT1,GJA1,ZIC1,FRMD1,PID1,C21orf91,APP,ADAMTS1,ADCY8,SMC2,BATF,CCT8,TIAM1,KAT6B,GRHL3,NBL1,HTR6,FCER1G,WNT4,IL10RB,IGF2BP1,CALM3,PDE9A,PKNOX1,CCR2,GRIN2C,BAX,SLX4,PDPN,LAPTM5,ZNF281,NCSTN,LRRC52,SPRTN,INHBB,CCT3,TMEM79,ATXN7,FYCO1,CCR1,GUCY1A1,ICE1,TLR3,TBXT,SHH,EN2,WDFY2,RPUSD4,TRUB1,C14orf93,CHODL,PCBD1,TRIM44,RAG1,ZNF407,GALR1,MC4R,NCAPH2,PLK1,CACNG2,CHP2,NUDT21,RUNX1,BIRC5,CYP7A1,ZNF597,MFF,MGMT,NHLH1,GBX2,ZNF296,AFAP1L2,TMED10,DCXR,ZCCHC4,CYTL1,N6AMT1,FOXA3,SCG2,RAC3,ANKRD27,GSX1,IRS1,MN1,BMP1,STX18,FGB,FOS,PWWP2B,SLC25A33,CAMTA1,ASPSCR1,LDB2,HAS2,KLF11,ING2,RPTOR,NECAB2,CANT1,EEF2,RFNG,TADA2B,MMP14,CENPS,PLG,HOXB9,ADAM17,SP3,MLC1,NUP93,CCAR2,CASP3,CKS1B,DHX37,STOX2,CTBP2,FUT1,CD84,NETO1,SPHK1,GBA,IL20RA,RNF31,SHQ1,DIS3L2,BAIAP2,SUZ12,RNF152,RHOJ,SIX5,EGR3,NCL,CDK5R1,FMN2,PRMT5,GPR4,PCK1,DIPK2A,NKX2-6,NEPRO,RNF185,USF3,VGLL2,TNIP2,GLYR1,ITM2C,ROGDI,UBE2O,FOXJ1,TRPM8,MAMSTR,OXTR,TRAPPC12,ULK1,GRHL1,PPP2R1A,AACS,CARM1,TNP2,PMAIP1,DHRS4,SMCHD1,TNFRSF12A,PCM1,NRIP1,SETD3,TRIML1,P4HB,PAWR,IL25,CDCA2,FFAR3,HMG20B,PDE6G,FOXK1,HOXB4,PAXBP1,POU3F2,SIRT7,GALR2,DRG1,CASP9,SOCS3,MAPK8IP2,OLIG2,HGS,FBLN1,SELE,HOXB2,DHX34,SRARP,RFX6,RARB,GRIN2A,ENPP7,PLA2G6,RNASE10,SLC35D3,EYA2,MAPK11,MRPL12,TRDN,UNC5B,HOMER1,TRIM46,TESC,USP16,RAX,WASF3,HSP90AA1,DHX15,ANG,TNRC6C,FGG,LRAT,SIRT6,PCGF5,RNASEH2B,CIDEB,SKAP1,CDC42EP4,FAM53B,RERE,ZBTB49,FOXG1,FGFBP3,BRAT1,NDUFA4,THBS4,LIMK2,MYB,LMX1A,TAF3,PARK7,DYRK1A,GTF2F2,C1QTNF1,NANOS2,WNT7B,HMX2,PTK2,JARID2,DTNBP1,PHF10,CAV3,DYRK2,OAS2,PLD1,SP100,USP7,MEAK7,NEK10,SMARCA4,ESR2,AUTS2,DOK7,PTMA,NF2,HMGB1,PLSCR1,VAPA,LYAR,FYB2,MAGI2,NRDE2,COPS8,MAK,SMOC2,GABPA,WAC,NET1,HTT,C5AR1,DNM3,WARS1,SHTN1,GFRA1,SVIL,ZNF507,ACSL5,RBM38,MYOM1,RSPO1,DYNC1H1,PIWIL2,EDRF1,MYLIP,MFNG,BCL11B,ANAPC11,GIP,ACSL3,CREB5,MAFG,SYNE2,EPHA2,FCGR2B,ZBTB18,CCL20,MAP3K5,PDE3A,KIRREL1,SLC2A10,PLXNB2,FGF17,DNMT1,EMP2,CALCR,ZRANB1,RXRG,MTCL1,RBM23,SULF2,CD300A,ETS2,CASS4,CES1,RRM2,ITGB1BP1,UBE2Z,PPP1R13L,RAB25,IQGAP3,C8A,BRINP2,ATP1A2,PNP,GLMP,KIFAP3,PJA2,ARHGEF2,TOX,NFE2L1,ABCG1,HOXB1,SELENON,CNOT7,OSGIN1,CNST,OPN3,KMO,FH,RGS7,ACTN2,HEATR1,GPR137B,EGLN1,TRIM67,AGT,ABCB10,THBS2,AFDN,PRKN,PROX1,IRF6,G0S2,PLXNA2,VIP,KIF14,NR5A2,NEK7,ASPM,CDC73,UCHL5,IFNGR1,GORAB,ATP1B1,TBX19,DCAF6,DDR2,SH2D1B,ATF6,DUSP12,FCGR3A,NR1I3,APOA2,USP21,PFDN2,USF1,F11R,CD244,SLAMF6,PEA15,CASQ1,IFI16,CD1E,CD1B,CD1C,CD5L,FCRL3,ARHGEF11,INSRR,HDGF,NES,SEMA4A,LMNA,LAMTOR2,RXFP4,SYT11,EFNA1,EFNA3,PBXIP1,ADAR,CHRNB2,NUS1,ROS1,BNIP3,EBF3,ADAM12,FANK1,HTRA1,PLEKHA1,NSMCE4A,ADRB1,CASP7,ZDHHC6,VAV3,FUBP1,ZBP1,DAB1,C8B,PRKAA2,SORBS1,PLPP3,PDLIM1,SSBP3,FAM210B,RUNX2,SUPT3H,CDC5L,HSP90AB1,TNKS2,ANKRD1,NCOA3,POU3F1,UTP11,MTF1,EPHA10,CDCA8,MEAF6,ZC3H12A,NEK6,LHX2,CRB2,RABGAP1,FABP3,DKK1,SLC30A2,LDLRAP1,NCMAP,STPG1,LPAR1,ABCA1,ALPL,ECE1,PINK1,CAMK2N1,PLA2G5,MAP3K20,TAS1R2,BAMBI,ZBTB17,SPEN,PLEKHM2,TNFSF13B,LRRC38,SHISA7,STK24,SOX21,DFFA,CTNNBIP1,CLSTN1,PIK3CD,KLF12,ZFAT,TP73,ARHGEF16,PODXL,CCL7,OPTN,CCDC3,PRR5L,NUFIP1,ECHDC3,GATA3,EDN1,HIVEP1,NEDD9,ASPH,GCM2,IL2RA,FBH1,UCN3,MEDAG,AKR1C3,BNIP3L,HMGN1,SLC7A1,NKX3-1,ESRRB,PAN3,CDX2,PDX1,SLC39A14,RNF6,ATP8A2,BAIAP2L2,GGA1,VLDLR,SMARCA2,FSCN1,SEMA5A,CHEK2,PSME1,MSX1,CTIF,RALBP1,RBMS3,LOXL2,DNM2,EP400,LAMA1,ARHGAP8,CCNK,KLK14,ERCC2,ATG16L1,RHBDD1,PAX3,MAP3K4,MAG,CCDC57,ASH1L,TAOK3,GRB2,TIRAP,CDON,EVL,LGMN,TTLL6,IRF2,KEAP1,SLC35B2,NR2F2,CCL8,HSPA2,AKAP5,VSIR,MATK,FZR1,ADM2,TNRC6A,PANX2,BMP7,ATF7IP2,COL4A3,ABAT,UBE2E2,BICRA,CSNK1E,IRF9,SOX10,CARD11,IL15RA,EIF4ENIF1,MORC2,PPP3CC,POLR3D,MBP,NPM2,PIP4P1,NPS,BCL2,HPS4,PLPP4,CSNK1D,LCP1,EIPR1,TNFSF11,SETD4,UBXN2B,MRAP,RUNX3,BACH1,MACC1,MORC3,JAM2,GCGR,GP5,NCOR2,PAXIP1,CSF2RB,ZGLP1,ARNTL,CARD10,MMD2,PRR5,F11,TMPRSS6,TBC1D10A,KCTD17,PICK1,MAD1L1,MAGI1,SYCE3,PPARA,KIF26B,GRAMD4,ADRA2C,SLC39A10,SH3BP4,ITGA6,CLEC16A,NPPC,GIGYF2,OAS1,TSTD1,EOMES,NSG1,NFATC4,PPP1R12A,KSR2,GLI2,PRKD1,CHEK1,SEPTIN9,PUM1,LACC1,CHD7,INAVA,DCT,TBXA2R,BLOC1S3,PRKD2,KCNK2,JMJD6,DAP,OPRM1,ZNF516,NFIC,SCN1B,PPM1N,PERP,RGS4,LRRN3,TSC22D1,ATP2C2,CALCOCO2,PRF1,CD44,TNIK,CBLL1,SHC1,MYOCD,PVR,BHMG1,MAP10,DISC1,ILF3,BBC3,ESR1,INPP5D,MSR1,GPI,PBX1,SUMO2,ZBTB7B,PPP1R3E,RFC5,HERPUD1,SYNJ1,BRD1,FGFR2,MAP2K4,CELF4,DOCK4,NSMAF,PTPRC,MSANTD1,COLEC11,SCAF8,FGF12,LRRC15,ERG,SS18,CTCFL,SERPINE2,VAPB,HOXB3,ROBO2,ADAMTS9,UTP25,SMYD3,PIK3CG,RYBP,KLF6,UHMK1,CD200,THOC5,SNF8,ALYREF,ATPSCKMT,RPS6KA2,TRIML2,SLIT2,ACSL1,PLRG1,DROSHA,HELT,RNF4,CDKN2AIP,DIO3,CEBPA,DMTN,SDCBP,FAM49B,SLC25A37,PNMA2,ASAP1,EBF2,HDAC2,CCDC71L,BTBD10,NTRK1,IL32,SLC24A4,TYK2,TRAF6,BCLAF1,TEAD1,EHF,ST3GAL4,TIAM2,HTR2A,GGA3,SLAMF1,CDK5RAP3,CPNE6,USP36,CCR3,RBM19,MAFF,ERFE,DAPK3,SUDS3,SLCO1C1,CITED2,RAN,LSM14A,TPCN1,APAF1,KCNC2,RASAL1,RAX2,ZBTB1,MAP3K9,MOAP1,RGMA,SOCS4,SAMD4A,MEIS3,NRL,LDLR,ACTG1,LITAF,RAB31,SAP30BP,CD300LF,YES1,ADCYAP1,TAF4B,KLF14,MIF4GD,CENPX,APOC1,TNFRSF11A,CEBPG,PDCD5,SLC44A2,APOC2,WTIP,GIPR,WBP2,APOC4,ZBTB7C,FPR2,SPHK2,NTF4,FLT3LG,ZNF615,FGF21,MPND,HAMP,TEAD2,C5AR2,SNRNP70,FFAR2,RUVBL2,DNAJC3,CHURC1,TBC1D7,HEBP2,CNKSR3,NAP1L1,GCH1,NOS1,YTHDF3,RAG2,SEC14L2,CAMK1D,MYC,PHB,RPS6KA5,PRSS56,DENND1B,ALOX5AP,ZNF229,ANGPTL8,ZNF205,FXYD1,TNFAIP3,SMIM22,MED6,CEACAM20,TWIST2,METTL23,CRABP2,HDGFL2,TCTN3,LIG4,ARMC9,MUC1,CIITA,DOCK1,RASSF10,TCF7L2,HSPH1,HNRNPU,EFNB2,ACTB,SPTA1,RPS7,ENO1,PRKCB,TRIOBP,S1PR2,SEMA3E,SOCS1,ATXN3,CCBE1,LRPAP1,EIF4A3,CDC42,MALT1,CARD14,GPR55,DEPDC5,FGA,GPR68,FBXW8,GPRC5C,CARD8,CALM1,ARHGAP35,AKT3,CD1D	9606.ENSP00000005284,9606.ENSP00000007414,9606.ENSP00000011619,9606.ENSP00000012443,9606.ENSP00000013807,9606.ENSP00000014914,9606.ENSP00000037502,9606.ENSP00000054666,9606.ENSP00000078445,9606.ENSP00000157600,9606.ENSP00000164227,9606.ENSP00000177694,9606.ENSP00000180166,9606.ENSP00000181383,9606.ENSP00000200453,9606.ENSP00000201031,9606.ENSP00000201586,9606.ENSP00000201647,9606.ENSP00000204517,9606.ENSP00000205194,9606.ENSP00000206423,9606.ENSP00000206513,9606.ENSP00000206765,9606.ENSP00000207549,9606.ENSP00000210060,9606.ENSP00000215659,9606.ENSP00000215781,9606.ENSP00000215885,9606.ENSP00000215886,9606.ENSP00000215904,9606.ENSP00000215909,9606.ENSP00000215941,9606.ENSP00000216037,9606.ENSP00000216085,9606.ENSP00000216181,9606.ENSP00000216190,9606.ENSP00000216223,9606.ENSP00000216268,9606.ENSP00000216271,9606.ENSP00000216274,9606.ENSP00000216336,9606.ENSP00000216341,9606.ENSP00000216492,9606.ENSP00000216714,9606.ENSP00000216780,9606.ENSP00000216802,9606.ENSP00000216911,9606.ENSP00000219069,9606.ENSP00000219596,9606.ENSP00000220592,9606.ENSP00000221452,9606.ENSP00000221498,9606.ENSP00000221561,9606.ENSP00000221847,9606.ENSP00000221978,9606.ENSP00000221996,9606.ENSP00000222120,9606.ENSP00000222122,9606.ENSP00000222139,9606.ENSP00000222145,9606.ENSP00000222305,9606.ENSP00000222399,9606.ENSP00000222573,9606.ENSP00000222725,9606.ENSP00000225823,9606.ENSP00000225842,9606.ENSP00000225844,9606.ENSP00000225941,9606.ENSP00000226760,9606.ENSP00000228641,9606.ENSP00000228644,9606.ENSP00000228865,9606.ENSP00000228872,9606.ENSP00000228887,9606.ENSP00000228928,9606.ENSP00000229030,9606.ENSP00000229134,9606.ENSP00000229135,9606.ENSP00000229583,9606.ENSP00000229758,9606.ENSP00000231751,9606.ENSP00000232424,9606.ENSP00000233055,9606.ENSP00000234091,9606.ENSP00000234111,9606.ENSP00000234831,9606.ENSP00000235372,9606.ENSP00000236273,9606.ENSP00000236877,9606.ENSP00000237380,9606.ENSP00000238112,9606.ENSP00000238682,9606.ENSP00000239151,9606.ENSP00000239165,9606.ENSP00000239461,9606.ENSP00000240123,9606.ENSP00000240587,9606.ENSP00000241256,9606.ENSP00000241453,9606.ENSP00000241463,9606.ENSP00000245157,9606.ENSP00000245479,9606.ENSP00000245544,9606.ENSP00000245919,9606.ENSP00000245932,9606.ENSP00000245934,9606.ENSP00000246062,9606.ENSP00000246548,9606.ENSP00000246553,9606.ENSP00000246802,9606.ENSP00000247178,9606.ENSP00000247191,9606.ENSP00000248975,9606.ENSP00000249014,9606.ENSP00000249041,9606.ENSP00000249064,9606.ENSP00000249071,9606.ENSP00000249075,9606.ENSP00000250378,9606.ENSP00000250416,9606.ENSP00000250559,9606.ENSP00000251047,9606.ENSP00000251127,9606.ENSP00000251166,9606.ENSP00000251496,9606.ENSP00000252483,9606.ENSP00000252486,9606.ENSP00000252825,9606.ENSP00000252826,9606.ENSP00000253193,9606.ENSP00000254301,9606.ENSP00000254528,9606.ENSP00000254657,9606.ENSP00000254661,9606.ENSP00000254810,9606.ENSP00000254976,9606.ENSP00000255030,9606.ENSP00000255380,9606.ENSP00000255613,9606.ENSP00000255631,9606.ENSP00000256194,9606.ENSP00000256497,9606.ENSP00000256707,9606.ENSP00000256797,9606.ENSP00000256857,9606.ENSP00000257312,9606.ENSP00000257600,9606.ENSP00000258042,9606.ENSP00000258149,9606.ENSP00000258281,9606.ENSP00000258341,9606.ENSP00000258400,9606.ENSP00000258418,9606.ENSP00000258821,9606.ENSP00000260010,9606.ENSP00000260116,9606.ENSP00000261183,9606.ENSP00000261303,9606.ENSP00000261574,9606.ENSP00000261596,9606.ENSP00000261597,9606.ENSP00000261693,9606.ENSP00000261731,9606.ENSP00000262096,9606.ENSP00000262120,9606.ENSP00000262158,9606.ENSP00000262238,9606.ENSP00000262259,9606.ENSP00000262265,9606.ENSP00000262366,9606.ENSP00000262367,9606.ENSP00000262375,9606.ENSP00000262430,9606.ENSP00000262593,9606.ENSP00000262613,9606.ENSP00000262626,9606.ENSP00000262710,9606.ENSP00000262713,9606.ENSP00000262891,9606.ENSP00000262948,9606.ENSP00000262971,9606.ENSP00000263026,9606.ENSP00000263125,9606.ENSP00000263265,9606.ENSP00000263269,9606.ENSP00000263277,9606.ENSP00000263285,9606.ENSP00000263579,9606.ENSP00000263686,9606.ENSP00000263707,9606.ENSP00000263710,9606.ENSP00000263713,9606.ENSP00000263754,9606.ENSP00000263955,9606.ENSP00000264057,9606.ENSP00000264144,9606.ENSP00000264183,9606.ENSP00000264187,9606.ENSP00000264198,9606.ENSP00000264331,9606.ENSP00000264414,9606.ENSP00000264552,9606.ENSP00000264563,9606.ENSP00000264606,9606.ENSP00000264669,9606.ENSP00000264674,9606.ENSP00000264690,9606.ENSP00000264758,9606.ENSP00000264832,9606.ENSP00000264833,9606.ENSP00000264867,9606.ENSP00000264926,9606.ENSP00000264956,9606.ENSP00000265080,9606.ENSP00000265276,9606.ENSP00000265362,9606.ENSP00000265602,9606.ENSP00000265922,9606.ENSP00000265997,9606.ENSP00000266085,9606.ENSP00000266126,9606.ENSP00000266269,9606.ENSP00000266671,9606.ENSP00000266771,9606.ENSP00000267415,9606.ENSP00000267426,9606.ENSP00000267460,9606.ENSP00000267549,9606.ENSP00000267569,9606.ENSP00000267622,9606.ENSP00000268613,9606.ENSP00000269025,9606.ENSP00000269053,9606.ENSP00000269141,9606.ENSP00000269209,9606.ENSP00000269383,9606.ENSP00000269391,9606.ENSP00000269392,9606.ENSP00000269503,9606.ENSP00000270142,9606.ENSP00000270162,9606.ENSP00000270225,9606.ENSP00000270708,9606.ENSP00000270722,9606.ENSP00000271373,9606.ENSP00000271555,9606.ENSP00000272519,9606.ENSP00000272928,9606.ENSP00000273047,9606.ENSP00000273317,9606.ENSP00000273395,9606.ENSP00000274063,9606.ENSP00000274361,9606.ENSP00000275364,9606.ENSP00000276297,9606.ENSP00000276440,9606.ENSP00000278379,9606.ENSP00000280326,9606.ENSP00000281092,9606.ENSP00000281141,9606.ENSP00000281456,9606.ENSP00000281722,9606.ENSP00000281821,9606.ENSP00000282397,9606.ENSP00000282561,9606.ENSP00000282928,9606.ENSP00000283309,9606.ENSP00000283937,9606.ENSP00000284881,9606.ENSP00000284981,9606.ENSP00000284984,9606.ENSP00000286355,9606.ENSP00000286398,9606.ENSP00000286639,9606.ENSP00000286788,9606.ENSP00000286827,9606.ENSP00000287239,9606.ENSP00000288955,9606.ENSP00000289749,9606.ENSP00000289753,9606.ENSP00000289902,9606.ENSP00000290167,9606.ENSP00000290200,9606.ENSP00000290341,9606.ENSP00000291295,9606.ENSP00000291539,9606.ENSP00000291547,9606.ENSP00000292301,9606.ENSP00000293190,9606.ENSP00000293288,9606.ENSP00000294008,9606.ENSP00000294489,9606.ENSP00000294507,9606.ENSP00000294740,9606.ENSP00000294785,9606.ENSP00000294818,9606.ENSP00000295050,9606.ENSP00000295228,9606.ENSP00000295688,9606.ENSP00000295694,9606.ENSP00000295900,9606.ENSP00000296137,9606.ENSP00000296140,9606.ENSP00000296518,9606.ENSP00000296564,9606.ENSP00000296795,9606.ENSP00000296946,9606.ENSP00000297261,9606.ENSP00000297375,9606.ENSP00000298125,9606.ENSP00000298317,9606.ENSP00000298746,9606.ENSP00000299088,9606.ENSP00000299295,9606.ENSP00000299299,9606.ENSP00000299413,9606.ENSP00000299440,9606.ENSP00000299687,9606.ENSP00000299727,9606.ENSP00000299766,9606.ENSP00000299821,9606.ENSP00000300093,9606.ENSP00000300105,9606.ENSP00000300113,9606.ENSP00000300291,9606.ENSP00000300305,9606.ENSP00000301633,9606.ENSP00000301645,9606.ENSP00000301744,9606.ENSP00000302037,9606.ENSP00000302111,9606.ENSP00000302189,9606.ENSP00000302251,9606.ENSP00000302770,9606.ENSP00000303042,9606.ENSP00000303145,9606.ENSP00000303356,9606.ENSP00000303468,9606.ENSP00000303550,9606.ENSP00000303584,9606.ENSP00000304004,9606.ENSP00000304133,9606.ENSP00000304283,9606.ENSP00000304292,9606.ENSP00000304331,9606.ENSP00000304895,9606.ENSP00000304956,9606.ENSP00000305714,9606.ENSP00000305810,9606.ENSP00000306099,9606.ENSP00000306245,9606.ENSP00000306324,9606.ENSP00000306328,9606.ENSP00000306522,9606.ENSP00000306625,9606.ENSP00000306772,9606.ENSP00000306991,9606.ENSP00000307023,9606.ENSP00000307183,9606.ENSP00000307272,9606.ENSP00000307449,9606.ENSP00000307674,9606.ENSP00000307940,9606.ENSP00000307971,9606.ENSP00000308022,9606.ENSP00000308208,9606.ENSP00000308583,9606.ENSP00000308938,9606.ENSP00000309439,9606.ENSP00000309968,9606.ENSP00000310301,9606.ENSP00000310375,9606.ENSP00000310668,9606.ENSP00000310670,9606.ENSP00000311032,9606.ENSP00000311083,9606.ENSP00000311135,9606.ENSP00000311257,9606.ENSP00000311825,9606.ENSP00000312021,9606.ENSP00000312367,9606.ENSP00000313088,9606.ENSP00000313681,9606.ENSP00000314508,9606.ENSP00000314976,9606.ENSP00000315112,9606.ENSP00000315182,9606.ENSP00000315569,9606.ENSP00000316338,9606.ENSP00000316578,9606.ENSP00000316628,9606.ENSP00000316729,9606.ENSP00000316842,9606.ENSP00000318057,9606.ENSP00000318195,9606.ENSP00000318486,9606.ENSP00000318884,9606.ENSP00000319169,9606.ENSP00000319744,9606.ENSP00000319814,9606.ENSP00000320081,9606.ENSP00000320089,9606.ENSP00000320251,9606.ENSP00000320508,9606.ENSP00000320794,9606.ENSP00000320957,9606.ENSP00000321203,9606.ENSP00000322716,9606.ENSP00000322730,9606.ENSP00000322832,9606.ENSP00000323687,9606.ENSP00000323880,9606.ENSP00000323926,9606.ENSP00000324175,9606.ENSP00000324270,9606.ENSP00000324318,9606.ENSP00000324560,9606.ENSP00000324693,9606.ENSP00000324804,9606.ENSP00000324842,9606.ENSP00000325690,9606.ENSP00000325738,9606.ENSP00000326119,9606.ENSP00000326219,9606.ENSP00000326603,9606.ENSP00000326737,9606.ENSP00000327077,9606.ENSP00000327213,9606.ENSP00000327436,9606.ENSP00000327738,9606.ENSP00000327801,9606.ENSP00000328088,9606.ENSP00000328111,9606.ENSP00000328228,9606.ENSP00000328230,9606.ENSP00000328269,9606.ENSP00000328412,9606.ENSP00000328720,9606.ENSP00000328928,9606.ENSP00000328992,9606.ENSP00000329170,9606.ENSP00000329466,9606.ENSP00000329684,9606.ENSP00000329715,9606.ENSP00000330237,9606.ENSP00000330341,9606.ENSP00000330572,9606.ENSP00000331040,9606.ENSP00000331201,9606.ENSP00000331544,9606.ENSP00000331736,9606.ENSP00000331741,9606.ENSP00000331907,9606.ENSP00000332162,9606.ENSP00000332208,9606.ENSP00000332296,9606.ENSP00000332549,9606.ENSP00000332656,9606.ENSP00000333142,9606.ENSP00000333358,9606.ENSP00000333591,9606.ENSP00000333640,9606.ENSP00000333685,9606.ENSP00000333837,9606.ENSP00000333984,9606.ENSP00000334329,9606.ENSP00000334382,9606.ENSP00000334657,9606.ENSP00000334785,9606.ENSP00000334808,9606.ENSP00000334813,9606.ENSP00000335055,9606.ENSP00000335153,9606.ENSP00000336741,9606.ENSP00000336762,9606.ENSP00000336783,9606.ENSP00000336829,9606.ENSP00000337224,9606.ENSP00000337332,9606.ENSP00000337500,9606.ENSP00000337623,9606.ENSP00000337731,9606.ENSP00000338171,9606.ENSP00000338258,9606.ENSP00000338532,9606.ENSP00000338629,9606.ENSP00000338807,9606.ENSP00000339004,9606.ENSP00000339067,9606.ENSP00000339637,9606.ENSP00000339720,9606.ENSP00000339730,9606.ENSP00000339916,9606.ENSP00000339992,9606.ENSP00000340226,9606.ENSP00000340271,9606.ENSP00000340278,9606.ENSP00000340373,9606.ENSP00000340823,9606.ENSP00000340864,9606.ENSP00000341021,9606.ENSP00000341032,9606.ENSP00000341108,9606.ENSP00000341189,9606.ENSP00000341280,9606.ENSP00000341680,9606.ENSP00000341805,9606.ENSP00000341940,9606.ENSP00000342105,9606.ENSP00000342278,9606.ENSP00000342793,9606.ENSP00000343023,9606.ENSP00000343535,9606.ENSP00000343635,9606.ENSP00000343847,9606.ENSP00000343896,9606.ENSP00000343925,9606.ENSP00000344087,9606.ENSP00000344432,9606.ENSP00000344547,9606.ENSP00000344666,9606.ENSP00000345347,9606.ENSP00000345494,9606.ENSP00000345656,9606.ENSP00000345917,9606.ENSP00000345972,9606.ENSP00000346151,9606.ENSP00000346335,9606.ENSP00000346340,9606.ENSP00000346484,9606.ENSP00000346537,9606.ENSP00000346886,9606.ENSP00000346986,9606.ENSP00000347134,9606.ENSP00000347184,9606.ENSP00000347197,9606.ENSP00000347457,9606.ENSP00000347495,9606.ENSP00000347532,9606.ENSP00000347591,9606.ENSP00000348128,9606.ENSP00000348162,9606.ENSP00000348429,9606.ENSP00000348538,9606.ENSP00000348821,9606.ENSP00000348944,9606.ENSP00000348965,9606.ENSP00000349208,9606.ENSP00000349244,9606.ENSP00000349298,9606.ENSP00000349490,9606.ENSP00000349723,9606.ENSP00000349957,9606.ENSP00000350005,9606.ENSP00000350012,9606.ENSP00000350359,9606.ENSP00000350369,9606.ENSP00000350719,9606.ENSP00000351209,9606.ENSP00000351497,9606.ENSP00000351539,9606.ENSP00000351671,9606.ENSP00000351908,9606.ENSP00000351957,9606.ENSP00000352138,9606.ENSP00000352216,9606.ENSP00000352288,9606.ENSP00000352414,9606.ENSP00000352516,9606.ENSP00000352540,9606.ENSP00000352561,9606.ENSP00000352676,9606.ENSP00000352900,9606.ENSP00000352927,9606.ENSP00000352956,9606.ENSP00000353007,9606.ENSP00000353259,9606.ENSP00000353344,9606.ENSP00000353462,9606.ENSP00000353720,9606.ENSP00000353770,9606.ENSP00000353850,9606.ENSP00000354201,9606.ENSP00000354218,9606.ENSP00000354376,9606.ENSP00000354451,9606.ENSP00000354458,9606.ENSP00000354481,9606.ENSP00000354490,9606.ENSP00000354532,9606.ENSP00000354553,9606.ENSP00000354560,9606.ENSP00000354775,9606.ENSP00000354837,9606.ENSP00000354842,9606.ENSP00000354855,9606.ENSP00000354995,9606.ENSP00000355140,9606.ENSP00000355141,9606.ENSP00000355279,9606.ENSP00000355374,9606.ENSP00000355470,9606.ENSP00000355512,9606.ENSP00000355517,9606.ENSP00000355518,9606.ENSP00000355523,9606.ENSP00000355537,9606.ENSP00000355541,9606.ENSP00000355551,9606.ENSP00000355601,9606.ENSP00000355613,9606.ENSP00000355627,9606.ENSP00000355637,9606.ENSP00000355751,9606.ENSP00000355771,9606.ENSP00000355865,9606.ENSP00000355925,9606.ENSP00000355988,9606.ENSP00000355996,9606.ENSP00000356000,9606.ENSP00000356213,9606.ENSP00000356319,9606.ENSP00000356331,9606.ENSP00000356355,9606.ENSP00000356379,9606.ENSP00000356405,9606.ENSP00000356421,9606.ENSP00000356713,9606.ENSP00000356737,9606.ENSP00000356790,9606.ENSP00000356795,9606.ENSP00000356814,9606.ENSP00000356899,9606.ENSP00000356906,9606.ENSP00000356919,9606.ENSP00000356920,9606.ENSP00000356946,9606.ENSP00000356959,9606.ENSP00000356969,9606.ENSP00000356981,9606.ENSP00000356989,9606.ENSP00000357000,9606.ENSP00000357005,9606.ENSP00000357012,9606.ENSP00000357036,9606.ENSP00000357055,9606.ENSP00000357057,9606.ENSP00000357113,9606.ENSP00000357149,9606.ENSP00000357150,9606.ENSP00000357152,9606.ENSP00000357156,9606.ENSP00000357169,9606.ENSP00000357177,9606.ENSP00000357178,9606.ENSP00000357189,9606.ENSP00000357206,9606.ENSP00000357265,9606.ENSP00000357283,9606.ENSP00000357288,9606.ENSP00000357301,9606.ENSP00000357307,9606.ENSP00000357392,9606.ENSP00000357393,9606.ENSP00000357448,9606.ENSP00000357459,9606.ENSP00000357461,9606.ENSP00000357480,9606.ENSP00000357494,9606.ENSP00000357625,9606.ENSP00000357637,9606.ENSP00000357668,9606.ENSP00000357682,9606.ENSP00000357980,9606.ENSP00000357986,9606.ENSP00000358019,9606.ENSP00000358301,9606.ENSP00000358327,9606.ENSP00000358413,9606.ENSP00000359073,9606.ENSP00000359804,9606.ENSP00000360215,9606.ENSP00000360280,9606.ENSP00000360281,9606.ENSP00000360290,9606.ENSP00000360293,9606.ENSP00000360296,9606.ENSP00000360305,9606.ENSP00000360371,9606.ENSP00000360437,9606.ENSP00000360493,9606.ENSP00000360515,9606.ENSP00000360532,9606.ENSP00000360609,9606.ENSP00000360689,9606.ENSP00000360762,9606.ENSP00000361066,9606.ENSP00000362103,9606.ENSP00000362105,9606.ENSP00000362127,9606.ENSP00000362139,9606.ENSP00000362146,9606.ENSP00000362166,9606.ENSP00000362179,9606.ENSP00000362702,9606.ENSP00000362717,9606.ENSP00000362734,9606.ENSP00000362751,9606.ENSP00000362817,9606.ENSP00000363081,9606.ENSP00000363394,9606.ENSP00000363458,9606.ENSP00000363513,9606.ENSP00000363530,9606.ENSP00000363553,9606.ENSP00000363868,9606.ENSP00000363973,9606.ENSP00000364028,9606.ENSP00000364204,9606.ENSP00000364219,9606.ENSP00000364249,9606.ENSP00000364361,9606.ENSP00000364520,9606.ENSP00000364683,9606.ENSP00000364885,9606.ENSP00000364912,9606.ENSP00000364956,9606.ENSP00000365048,9606.ENSP00000365253,9606.ENSP00000365503,9606.ENSP00000365730,9606.ENSP00000366144,9606.ENSP00000366237,9606.ENSP00000366474,9606.ENSP00000366513,9606.ENSP00000366563,9606.ENSP00000366897,9606.ENSP00000367069,9606.ENSP00000367545,9606.ENSP00000367629,9606.ENSP00000367817,9606.ENSP00000367832,9606.ENSP00000368022,9606.ENSP00000368102,9606.ENSP00000368144,9606.ENSP00000368459,9606.ENSP00000368517,9606.ENSP00000368632,9606.ENSP00000368683,9606.ENSP00000368698,9606.ENSP00000368759,9606.ENSP00000368767,9606.ENSP00000368805,9606.ENSP00000369293,9606.ENSP00000369335,9606.ENSP00000369798,9606.ENSP00000369849,9606.ENSP00000369927,9606.ENSP00000370003,9606.ENSP00000370125,9606.ENSP00000370128,9606.ENSP00000370253,9606.ENSP00000370270,9606.ENSP00000370345,9606.ENSP00000370408,9606.ENSP00000370421,9606.ENSP00000370635,9606.ENSP00000371000,9606.ENSP00000371070,9606.ENSP00000371085,9606.ENSP00000371175,9606.ENSP00000371532,9606.ENSP00000371638,9606.ENSP00000371798,9606.ENSP00000371936,9606.ENSP00000372023,9606.ENSP00000372155,9606.ENSP00000372170,9606.ENSP00000372459,9606.ENSP00000372924,9606.ENSP00000373277,9606.ENSP00000373783,9606.ENSP00000373905,9606.ENSP00000374212,9606.ENSP00000374309,9606.ENSP00000374424,9606.ENSP00000374529,9606.ENSP00000375678,9606.ENSP00000375809,9606.ENSP00000375873,9606.ENSP00000375914,9606.ENSP00000375921,9606.ENSP00000375986,9606.ENSP00000376048,9606.ENSP00000376154,9606.ENSP00000376204,9606.ENSP00000376317,9606.ENSP00000376345,9606.ENSP00000376445,9606.ENSP00000376458,9606.ENSP00000376652,9606.ENSP00000376911,9606.ENSP00000377043,9606.ENSP00000377218,9606.ENSP00000377245,9606.ENSP00000377401,9606.ENSP00000377721,9606.ENSP00000378118,9606.ENSP00000378199,9606.ENSP00000378207,9606.ENSP00000378409,9606.ENSP00000378485,9606.ENSP00000378529,9606.ENSP00000379087,9606.ENSP00000379144,9606.ENSP00000379183,9606.ENSP00000379204,9606.ENSP00000379808,9606.ENSP00000379823,9606.ENSP00000379845,9606.ENSP00000379931,9606.ENSP00000379946,9606.ENSP00000380044,9606.ENSP00000380073,9606.ENSP00000380093,9606.ENSP00000380150,9606.ENSP00000380421,9606.ENSP00000380659,9606.ENSP00000380763,9606.ENSP00000380878,9606.ENSP00000380904,9606.ENSP00000380958,9606.ENSP00000381032,9606.ENSP00000381102,9606.ENSP00000381105,9606.ENSP00000381185,9606.ENSP00000381213,9606.ENSP00000381302,9606.ENSP00000381531,9606.ENSP00000381581,9606.ENSP00000381652,9606.ENSP00000381775,9606.ENSP00000382163,9606.ENSP00000382507,9606.ENSP00000382684,9606.ENSP00000382800,9606.ENSP00000382805,9606.ENSP00000383185,9606.ENSP00000383333,9606.ENSP00000383376,9606.ENSP00000383558,9606.ENSP00000383931,9606.ENSP00000384018,9606.ENSP00000384048,9606.ENSP00000384053,9606.ENSP00000384434,9606.ENSP00000384517,9606.ENSP00000384570,9606.ENSP00000384690,9606.ENSP00000384848,9606.ENSP00000384957,9606.ENSP00000384964,9606.ENSP00000384996,9606.ENSP00000385096,9606.ENSP00000385205,9606.ENSP00000385334,9606.ENSP00000385450,9606.ENSP00000385480,9606.ENSP00000385523,9606.ENSP00000385545,9606.ENSP00000385689,9606.ENSP00000386069,9606.ENSP00000386766,9606.ENSP00000386862,9606.ENSP00000386896,9606.ENSP00000387122,9606.ENSP00000387159,9606.ENSP00000387170,9606.ENSP00000388001,9606.ENSP00000388293,9606.ENSP00000388620,9606.ENSP00000388823,9606.ENSP00000388910,9606.ENSP00000389168,9606.ENSP00000389715,9606.ENSP00000390436,9606.ENSP00000390535,9606.ENSP00000391090,9606.ENSP00000391249,9606.ENSP00000391723,9606.ENSP00000391747,9606.ENSP00000392028,9606.ENSP00000392105,9606.ENSP00000392762,9606.ENSP00000393333,9606.ENSP00000393840,9606.ENSP00000393978,9606.ENSP00000394033,9606.ENSP00000394085,9606.ENSP00000394163,9606.ENSP00000394624,9606.ENSP00000394757,9606.ENSP00000396843,9606.ENSP00000396915,9606.ENSP00000397050,9606.ENSP00000397157,9606.ENSP00000397181,9606.ENSP00000397312,9606.ENSP00000397435,9606.ENSP00000397925,9606.ENSP00000398523,9606.ENSP00000398568,9606.ENSP00000398632,9606.ENSP00000399511,9606.ENSP00000401277,9606.ENSP00000401303,9606.ENSP00000401678,9606.ENSP00000402060,9606.ENSP00000402674,9606.ENSP00000403208,9606.ENSP00000403888,9606.ENSP00000404121,9606.ENSP00000404503,9606.ENSP00000405330,9606.ENSP00000405338,9606.ENSP00000405453,9606.ENSP00000405573,9606.ENSP00000405890,9606.ENSP00000405965,9606.ENSP00000406286,9606.ENSP00000408288,9606.ENSP00000408295,9606.ENSP00000409555,9606.ENSP00000409667,9606.ENSP00000410042,9606.ENSP00000410294,9606.ENSP00000410402,9606.ENSP00000410584,9606.ENSP00000410746,9606.ENSP00000411012,9606.ENSP00000411355,9606.ENSP00000411584,9606.ENSP00000411770,9606.ENSP00000413098,9606.ENSP00000413496,9606.ENSP00000413707,9606.ENSP00000414150,9606.ENSP00000414516,9606.ENSP00000415579,9606.ENSP00000415786,9606.ENSP00000417175,9606.ENSP00000417207,9606.ENSP00000417335,9606.ENSP00000418735,9606.ENSP00000419005,9606.ENSP00000419184,9606.ENSP00000419260,9606.ENSP00000419494,9606.ENSP00000419923,9606.ENSP00000420270,9606.ENSP00000420298,9606.ENSP00000420306,9606.ENSP00000421380,9606.ENSP00000421592,9606.ENSP00000422338,9606.ENSP00000422435,9606.ENSP00000422581,9606.ENSP00000422591,9606.ENSP00000422607,9606.ENSP00000424417,9606.ENSP00000425979,9606.ENSP00000426033,9606.ENSP00000426503,9606.ENSP00000427108,9606.ENSP00000427336,9606.ENSP00000427514,9606.ENSP00000427866,9606.ENSP00000428184,9606.ENSP00000429150,9606.ENSP00000429200,9606.ENSP00000429344,9606.ENSP00000429900,9606.ENSP00000430241,9606.ENSP00000430432,9606.ENSP00000430897,9606.ENSP00000431186,9606.ENSP00000431418,9606.ENSP00000431775,9606.ENSP00000431840,9606.ENSP00000431885,9606.ENSP00000433623,9606.ENSP00000435210,9606.ENSP00000435233,9606.ENSP00000435835,9606.ENSP00000436047,9606.ENSP00000437188,9606.ENSP00000437737,9606.ENSP00000438085,9606.ENSP00000438406,9606.ENSP00000438886,9606.ENSP00000440077,9606.ENSP00000441214,9606.ENSP00000441600,9606.ENSP00000442053,9606.ENSP00000442060,9606.ENSP00000442304,9606.ENSP00000442973,9606.ENSP00000443988,9606.ENSP00000444149,9606.ENSP00000444198,9606.ENSP00000446215,9606.ENSP00000446271,9606.ENSP00000448083,9606.ENSP00000448165,9606.ENSP00000449253,9606.ENSP00000450244,9606.ENSP00000450456,9606.ENSP00000451000,9606.ENSP00000451263,9606.ENSP00000451594,9606.ENSP00000452126,9606.ENSP00000452522,9606.ENSP00000452535,9606.ENSP00000453307,9606.ENSP00000454062,9606.ENSP00000454071,9606.ENSP00000458162,9606.ENSP00000459533,9606.ENSP00000461945,9606.ENSP00000462116,9606.ENSP00000462309,9606.ENSP00000462468,9606.ENSP00000462647,9606.ENSP00000462980,9606.ENSP00000463287,9606.ENSP00000463334,9606.ENSP00000464357,9606.ENSP00000465356,9606.ENSP00000465500,9606.ENSP00000466022,9606.ENSP00000466214,9606.ENSP00000466664,9606.ENSP00000466775,9606.ENSP00000466953,9606.ENSP00000467494,9606.ENSP00000467579,9606.ENSP00000468236,9606.ENSP00000468782,9606.ENSP00000468897,9606.ENSP00000469158,9606.ENSP00000469455,9606.ENSP00000469613,9606.ENSP00000471041,9606.ENSP00000471477,9606.ENSP00000471735,9606.ENSP00000471894,9606.ENSP00000472109,9606.ENSP00000472620,9606.ENSP00000472998,9606.ENSP00000473159,9606.ENSP00000473172,9606.ENSP00000473631,9606.ENSP00000475473,9606.ENSP00000475727,9606.ENSP00000475750,9606.ENSP00000475915,9606.ENSP00000477538,9606.ENSP00000477796,9606.ENSP00000477999,9606.ENSP00000478490,9606.ENSP00000478672,9606.ENSP00000478755,9606.ENSP00000478874,9606.ENSP00000478887,9606.ENSP00000479488,9606.ENSP00000479667,9606.ENSP00000479745,9606.ENSP00000479816,9606.ENSP00000479870,9606.ENSP00000479884,9606.ENSP00000479969,9606.ENSP00000480401,9606.ENSP00000481244,9606.ENSP00000481570,9606.ENSP00000481592,9606.ENSP00000481920,9606.ENSP00000481937,9606.ENSP00000482581,9606.ENSP00000482599,9606.ENSP00000482841,9606.ENSP00000483345,9606.ENSP00000483364,9606.ENSP00000484288,9606.ENSP00000484804,9606.ENSP00000484824,9606.ENSP00000485010,9606.ENSP00000485033,9606.ENSP00000485526,9606.ENSP00000486891,9606.ENSP00000487365,9606.ENSP00000491215,9606.ENSP00000493716,9606.ENSP00000494750,9606.ENSP00000495214,9606.ENSP00000495273,9606.ENSP00000495530,9606.ENSP00000496129,9606.ENSP00000496394,9606.ENSP00000496438,9606.ENSP00000496491,9606.ENSP00000496577,9606.ENSP00000496695,9606.ENSP00000497183,9606.ENSP00000497444,9606.ENSP00000497641,9606.ENSP00000497733,9606.ENSP00000497997,9606.ENSP00000498071,9606.ENSP00000498258,9606.ENSP00000498382,9606.ENSP00000498441,9606.ENSP00000498702,9606.ENSP00000498999,9606.ENSP00000499092,9606.ENSP00000499211,9606.ENSP00000499717,9606.ENSP00000500409,9606.ENSP00000500582,9606.ENSP00000501245
GO Process	GO:0050793	Regulation of developmental process	497	2492	0.09	0.39	0.0042	PGLYRP1,MYOC,GNA11,PRLH,TBX21,FGF20,SULT2B1,UNC13D,VCL,MAPK12,OSM,PLA2G3,ANKRD54,XBP1,MYH9,AURKA,AGO2,DKKL1,LAMB1,ITGB8,LFNG,ASIC2,CCL13,ABI3,MYF6,MYF5,CREBL2,CDKN1B,IFNG,FBXO5,LTF,HES1,ID2,CAMSAP2,MED28,TGFB3,HOXB8,HOXB7,PRRX1,GHSR,ZC3H13,BBS2,SOX9,MKKS,SGPP1,YWHAH,CDC42EP1,RAC2,LIF,CMA1,PARP2,APOE,TRPM4,LRP3,EMILIN2,PER2,CRP,APCS,KMT5C,BHLHE40,DTX1,MDM2,TAF5L,LAMC1,TLR2,TTPA,HECW2,TWSG1,SMAD7,YY1,SLC9A3R1,HPN,ACIN1,CELSR1,MAP2K2,EEF2K,PLEKHA4,EHD2,CLASP1,KAT2B,NGEF,ARID4B,NID1,MUL1,RAB17,HDAC4,ADD1,OLFM2,PPARGC1A,GPAM,SEMA3A,AHI1,BRINP1,CPEB3,JDP2,CDH2,RNF157,CBLN2,SOD1,SIK1,PRDM16,HES6,LIMD1,BOC,SFRP2,GNA12,DLC1,GNRH1,DOCK5,LRRC4C,EPHA4,FLT1,GJA1,PID1,ANKH,CXADR,C21orf91,APP,ADAMTS1,BATF,TIAM1,KAT6B,GRHL3,SLAMF8,NBL1,WNT4,CCR2,BAX,PDPN,TMEM79,CCR1,TLR3,SHH,WDFY2,CHODL,RAG1,NUDT21,RUNX1,MFF,MBOAT2,GBX2,RAC3,ANKRD27,BMP1,FGB,FOS,VASN,HAS2,ING2,MMP14,BRSK1,DHX37,FUT1,LGI4,SPHK1,ZHX2,BAIAP2,SUZ12,RHOJ,EGR3,CDK5R1,PRMT5,GPR4,PCK1,NEPRO,USF3,MKLN1,ZADH2,FOXJ1,MAMSTR,OXTR,APOLD1,ULK1,GRHL1,PPP2R1A,CARM1,PCM1,SETD3,P4HB,HMG20B,S1PR5,HOXB4,POU3F2,SOCS3,BRWD1,OLIG2,HGS,KREMEN1,FBLN1,RARB,MAPK11,PARVA,PDZD8,TRIM46,TESC,WASF3,BTBD7,FGG,CLPTM1,SIRT6,CDC42EP4,FOXG1,TRIO,THBS4,MYB,LMX1A,WNT7B,PTK2,JARID2,DTNBP1,PHF10,CAV3,OAS2,SP100,EPB41L3,SMARCA4,NF2,INSIG1,CMTM5,HMGB1,DMPK,MAGI2,SMOC2,GABPA,C5AR1,APCDD1,DNM3,WARS1,SHTN1,ZNF536,RBM38,BCL11B,MAFG,EPHA2,FCGR2B,MAP3K5,PDE3A,PLXNB2,DNMT1,EMP2,ZRANB1,RXRG,CASS4,ITGB1BP1,PPP1R13L,IQGAP3,BRINP2,PNP,KIFAP3,ARHGEF2,TOX,NFE2L1,ALPK2,ABCG1,GPR137B,EGLN1,AGT,ABCB10,THBS2,PRKN,CENPF,PROX1,PLXNA2,KIF14,ASPM,CDC73,UCHL5,TBX19,DDR2,F11R,VANGL2,FCRL3,NAXE,BGLAP,SEMA4A,EFNA1,EFNA3,CHRNB2,BNIP3,ADAM12,VAX1,ADRB1,ZDHHC6,NTNG1,PRMT6,ZZZ3,DAB1,SSBP3,FAM210B,RUNX2,HSP90AB1,TNKS2,NCOA3,MEAF6,ZC3H12A,SGPL1,LHX2,CRB2,RABGAP1,MATN1,DKK1,NCMAP,LPAR1,HSPG2,ABCA1,RAP1GAP,PINK1,PLA2G5,BAMBI,SPEN,TNFSF13B,STK24,GPC6,CTNNBIP1,CLSTN1,PIK3CD,ERRFI1,TP73,CCL7,UCMA,CCDC3,GATA3,EDN1,NEDD9,ARHGAP44,IL2RA,MEDAG,HMGN1,NKX3-1,ESRRB,CDX2,RNF6,ATP8A2,VLDLR,SMARCA2,NKX3-2,SEMA5A,MSX1,RALBP1,TRIP12,LOXL2,DNM2,LAMA1,DACT3,MAG,CDON,LGMN,KEAP1,VSIR,ADM2,BMP7,COL4A3,BICRA,CSNK1E,SOX10,CARD11,IL15RA,EIF4ENIF1,MBP,BCL2,CSNK1D,TNFSF11,RUNX3,JAM2,TAFA5,PAXIP1,WWC2,IFRD1,PARVB,ARNTL,MMD2,SYCE3,PPARA,MEX3C,PHF14,SDK1,MYH6,ADRA2C,UMODL1,TMEM131L,NPPC,NOTUM,NFATC4,DCC,GLI2,PRKD1,RBFOX1,CHD7,DCT,TBXA2R,PRKD2,KCNK2,OPRM1,RGS4,LRRN3,CD44,TNIK,CAPZB,SHC1,MYOCD,DISC1,ESR1,INPP5D,MSR1,PBX1,ZBTB7B,PHOSPHO1,SYNJ1,BRD1,FGFR2,CELF4,PTPRC,ZFHX2,SS18,PTBP3,SERPINE2,FBLIM1,HOXB3,ROBO2,ADAMTS9,UTP25,SLIT2,DROSHA,HELT,DIO3,CEBPA,DMTN,RHOBTB2,DPYSL2,SDCBP,FAM49B,ASAP1,HDAC2,CCDC71L,NTRK1,TRAF6,TIAM2,HTR2A,SP6,CDK5RAP3,CPNE6,CCR3,RBM19,MAFF,DAPK3,ZNRF3,SUDS3,CITED2,RASAL1,SIPA1L1,ZBTB1,RGMA,LDLR,MOSMO,MCRIP1,TMEM98,PTPRM,MYL12B,WTIP,ZBTB7C,NTF4,HAMP,TEAD2,RUVBL2,NAP1L1,TPT1,RAG2,CAMK1D,MYC,GAS2L1,TNFAIP3,TWIST2,CRABP2,LIG4,DOCK1,RASSF10,TCF7L2,HNRNPU,PRICKLE2,EFNB2,ACTB,SPTA1,PTPRQ,PRKCB,TRIOBP,S1PR2,SEMA3E,SOCS1,CCBE1,CDC42,MALT1,GPR55,FGA,GPR68,FBXW8,ARHGAP35,AKT3	9606.ENSP00000008938,9606.ENSP00000037502,9606.ENSP00000078429,9606.ENSP00000165524,9606.ENSP00000177694,9606.ENSP00000180166,9606.ENSP00000201586,9606.ENSP00000207549,9606.ENSP00000211998,9606.ENSP00000215659,9606.ENSP00000215781,9606.ENSP00000215885,9606.ENSP00000215941,9606.ENSP00000216037,9606.ENSP00000216181,9606.ENSP00000216911,9606.ENSP00000220592,9606.ENSP00000221498,9606.ENSP00000222399,9606.ENSP00000222573,9606.ENSP00000222725,9606.ENSP00000225823,9606.ENSP00000225844,9606.ENSP00000225941,9606.ENSP00000228641,9606.ENSP00000228644,9606.ENSP00000228865,9606.ENSP00000228872,9606.ENSP00000229135,9606.ENSP00000229758,9606.ENSP00000231751,9606.ENSP00000232424,9606.ENSP00000234091,9606.ENSP00000236925,9606.ENSP00000237380,9606.ENSP00000238682,9606.ENSP00000239144,9606.ENSP00000239165,9606.ENSP00000239461,9606.ENSP00000241256,9606.ENSP00000242848,9606.ENSP00000245157,9606.ENSP00000245479,9606.ENSP00000246062,9606.ENSP00000247225,9606.ENSP00000248975,9606.ENSP00000249014,9606.ENSP00000249071,9606.ENSP00000249075,9606.ENSP00000250378,9606.ENSP00000250416,9606.ENSP00000252486,9606.ENSP00000252826,9606.ENSP00000253193,9606.ENSP00000254528,9606.ENSP00000254657,9606.ENSP00000255030,9606.ENSP00000255040,9606.ENSP00000255613,9606.ENSP00000256495,9606.ENSP00000257600,9606.ENSP00000258149,9606.ENSP00000258281,9606.ENSP00000258341,9606.ENSP00000260010,9606.ENSP00000260116,9606.ENSP00000260983,9606.ENSP00000262120,9606.ENSP00000262158,9606.ENSP00000262238,9606.ENSP00000262613,9606.ENSP00000262626,9606.ENSP00000262710,9606.ENSP00000262738,9606.ENSP00000262948,9606.ENSP00000263026,9606.ENSP00000263265,9606.ENSP00000263277,9606.ENSP00000263710,9606.ENSP00000263754,9606.ENSP00000264051,9606.ENSP00000264183,9606.ENSP00000264187,9606.ENSP00000264198,9606.ENSP00000264601,9606.ENSP00000264606,9606.ENSP00000264758,9606.ENSP00000264833,9606.ENSP00000264867,9606.ENSP00000265276,9606.ENSP00000265362,9606.ENSP00000265602,9606.ENSP00000265922,9606.ENSP00000265997,9606.ENSP00000267569,9606.ENSP00000269141,9606.ENSP00000269391,9606.ENSP00000269503,9606.ENSP00000270142,9606.ENSP00000270162,9606.ENSP00000270722,9606.ENSP00000272937,9606.ENSP00000273317,9606.ENSP00000273395,9606.ENSP00000274063,9606.ENSP00000275364,9606.ENSP00000276297,9606.ENSP00000276414,9606.ENSP00000276440,9606.ENSP00000278198,9606.ENSP00000281821,9606.ENSP00000282397,9606.ENSP00000282561,9606.ENSP00000283937,9606.ENSP00000284268,9606.ENSP00000284878,9606.ENSP00000284881,9606.ENSP00000284981,9606.ENSP00000284984,9606.ENSP00000286639,9606.ENSP00000286827,9606.ENSP00000287239,9606.ENSP00000288955,9606.ENSP00000289707,9606.ENSP00000289749,9606.ENSP00000290167,9606.ENSP00000292301,9606.ENSP00000293288,9606.ENSP00000294489,9606.ENSP00000295694,9606.ENSP00000296140,9606.ENSP00000296795,9606.ENSP00000297261,9606.ENSP00000298125,9606.ENSP00000299295,9606.ENSP00000299440,9606.ENSP00000300291,9606.ENSP00000300305,9606.ENSP00000302037,9606.ENSP00000302177,9606.ENSP00000302251,9606.ENSP00000304283,9606.ENSP00000304292,9606.ENSP00000305714,9606.ENSP00000306099,9606.ENSP00000306245,9606.ENSP00000306864,9606.ENSP00000306991,9606.ENSP00000307183,9606.ENSP00000308208,9606.ENSP00000310649,9606.ENSP00000311135,9606.ENSP00000312021,9606.ENSP00000312273,9606.ENSP00000313681,9606.ENSP00000314709,9606.ENSP00000316338,9606.ENSP00000316578,9606.ENSP00000316729,9606.ENSP00000318057,9606.ENSP00000318486,9606.ENSP00000319169,9606.ENSP00000319744,9606.ENSP00000319814,9606.ENSP00000320251,9606.ENSP00000320794,9606.ENSP00000323527,9606.ENSP00000323678,9606.ENSP00000323880,9606.ENSP00000324175,9606.ENSP00000324270,9606.ENSP00000324277,9606.ENSP00000324560,9606.ENSP00000324693,9606.ENSP00000324804,9606.ENSP00000325690,9606.ENSP00000327077,9606.ENSP00000327436,9606.ENSP00000327801,9606.ENSP00000328269,9606.ENSP00000328472,9606.ENSP00000328928,9606.ENSP00000329170,9606.ENSP00000330341,9606.ENSP00000330753,9606.ENSP00000331040,9606.ENSP00000331201,9606.ENSP00000331242,9606.ENSP00000331544,9606.ENSP00000332296,9606.ENSP00000333685,9606.ENSP00000334008,9606.ENSP00000334642,9606.ENSP00000334657,9606.ENSP00000334785,9606.ENSP00000335055,9606.ENSP00000335615,9606.ENSP00000336829,9606.ENSP00000336994,9606.ENSP00000337332,9606.ENSP00000338258,9606.ENSP00000339004,9606.ENSP00000339299,9606.ENSP00000339730,9606.ENSP00000339992,9606.ENSP00000340226,9606.ENSP00000341032,9606.ENSP00000341189,9606.ENSP00000341280,9606.ENSP00000341680,9606.ENSP00000341805,9606.ENSP00000341940,9606.ENSP00000342278,9606.ENSP00000343023,9606.ENSP00000343158,9606.ENSP00000343896,9606.ENSP00000344666,9606.ENSP00000344741,9606.ENSP00000344819,9606.ENSP00000345347,9606.ENSP00000345997,9606.ENSP00000346151,9606.ENSP00000346537,9606.ENSP00000346886,9606.ENSP00000347197,9606.ENSP00000347433,9606.ENSP00000347457,9606.ENSP00000347495,9606.ENSP00000347532,9606.ENSP00000347730,9606.ENSP00000348538,9606.ENSP00000349723,9606.ENSP00000350369,9606.ENSP00000351209,9606.ENSP00000351497,9606.ENSP00000351908,9606.ENSP00000351957,9606.ENSP00000352288,9606.ENSP00000352516,9606.ENSP00000352540,9606.ENSP00000352676,9606.ENSP00000352900,9606.ENSP00000353462,9606.ENSP00000353850,9606.ENSP00000354218,9606.ENSP00000354451,9606.ENSP00000354481,9606.ENSP00000354532,9606.ENSP00000354560,9606.ENSP00000354837,9606.ENSP00000354842,9606.ENSP00000354855,9606.ENSP00000354991,9606.ENSP00000354995,9606.ENSP00000355551,9606.ENSP00000355601,9606.ENSP00000355627,9606.ENSP00000355637,9606.ENSP00000355751,9606.ENSP00000355865,9606.ENSP00000355922,9606.ENSP00000355925,9606.ENSP00000356000,9606.ENSP00000356319,9606.ENSP00000356379,9606.ENSP00000356405,9606.ENSP00000356421,9606.ENSP00000356795,9606.ENSP00000356899,9606.ENSP00000357005,9606.ENSP00000357040,9606.ENSP00000357169,9606.ENSP00000357218,9606.ENSP00000357255,9606.ENSP00000357265,9606.ENSP00000357392,9606.ENSP00000357393,9606.ENSP00000357461,9606.ENSP00000357625,9606.ENSP00000357668,9606.ENSP00000358207,9606.ENSP00000358301,9606.ENSP00000358413,9606.ENSP00000359085,9606.ENSP00000359095,9606.ENSP00000359837,9606.ENSP00000360280,9606.ENSP00000360371,9606.ENSP00000360437,9606.ENSP00000360493,9606.ENSP00000360609,9606.ENSP00000360689,9606.ENSP00000361066,9606.ENSP00000362166,9606.ENSP00000362179,9606.ENSP00000362298,9606.ENSP00000362717,9606.ENSP00000362734,9606.ENSP00000362751,9606.ENSP00000362870,9606.ENSP00000363081,9606.ENSP00000363513,9606.ENSP00000363553,9606.ENSP00000363827,9606.ENSP00000363868,9606.ENSP00000363895,9606.ENSP00000364204,9606.ENSP00000364249,9606.ENSP00000364683,9606.ENSP00000364912,9606.ENSP00000365048,9606.ENSP00000365730,9606.ENSP00000366246,9606.ENSP00000366474,9606.ENSP00000366513,9606.ENSP00000366563,9606.ENSP00000366702,9606.ENSP00000367545,9606.ENSP00000367832,9606.ENSP00000367952,9606.ENSP00000368102,9606.ENSP00000368632,9606.ENSP00000368683,9606.ENSP00000368759,9606.ENSP00000368994,9606.ENSP00000369293,9606.ENSP00000369849,9606.ENSP00000370125,9606.ENSP00000370253,9606.ENSP00000370270,9606.ENSP00000370408,9606.ENSP00000371000,9606.ENSP00000371070,9606.ENSP00000371532,9606.ENSP00000371638,9606.ENSP00000371875,9606.ENSP00000371936,9606.ENSP00000372170,9606.ENSP00000372924,9606.ENSP00000373696,9606.ENSP00000373783,9606.ENSP00000373905,9606.ENSP00000374309,9606.ENSP00000375783,9606.ENSP00000376048,9606.ENSP00000376458,9606.ENSP00000376911,9606.ENSP00000377245,9606.ENSP00000378409,9606.ENSP00000379087,9606.ENSP00000379204,9606.ENSP00000379823,9606.ENSP00000379946,9606.ENSP00000380044,9606.ENSP00000380093,9606.ENSP00000380150,9606.ENSP00000380421,9606.ENSP00000380659,9606.ENSP00000380958,9606.ENSP00000381185,9606.ENSP00000381531,9606.ENSP00000381775,9606.ENSP00000382800,9606.ENSP00000383376,9606.ENSP00000383933,9606.ENSP00000384048,9606.ENSP00000384222,9606.ENSP00000384477,9606.ENSP00000384515,9606.ENSP00000384517,9606.ENSP00000384690,9606.ENSP00000385480,9606.ENSP00000385523,9606.ENSP00000385610,9606.ENSP00000385795,9606.ENSP00000385899,9606.ENSP00000386041,9606.ENSP00000386069,9606.ENSP00000386126,9606.ENSP00000386787,9606.ENSP00000387159,9606.ENSP00000387310,9606.ENSP00000388910,9606.ENSP00000389140,9606.ENSP00000390436,9606.ENSP00000390535,9606.ENSP00000391269,9606.ENSP00000392028,9606.ENSP00000392762,9606.ENSP00000393333,9606.ENSP00000393978,9606.ENSP00000394033,9606.ENSP00000394624,9606.ENSP00000397181,9606.ENSP00000397312,9606.ENSP00000398632,9606.ENSP00000399511,9606.ENSP00000401010,9606.ENSP00000401303,9606.ENSP00000401678,9606.ENSP00000403888,9606.ENSP00000405330,9606.ENSP00000405338,9606.ENSP00000405453,9606.ENSP00000405890,9606.ENSP00000406286,9606.ENSP00000406909,9606.ENSP00000409667,9606.ENSP00000410042,9606.ENSP00000410294,9606.ENSP00000410584,9606.ENSP00000411355,9606.ENSP00000413418,9606.ENSP00000414516,9606.ENSP00000414921,9606.ENSP00000415786,9606.ENSP00000416387,9606.ENSP00000417207,9606.ENSP00000417335,9606.ENSP00000418735,9606.ENSP00000419005,9606.ENSP00000422591,9606.ENSP00000425979,9606.ENSP00000426033,9606.ENSP00000427336,9606.ENSP00000427514,9606.ENSP00000427866,9606.ENSP00000427926,9606.ENSP00000427985,9606.ENSP00000428184,9606.ENSP00000429150,9606.ENSP00000429900,9606.ENSP00000430432,9606.ENSP00000430897,9606.ENSP00000431418,9606.ENSP00000433623,9606.ENSP00000437188,9606.ENSP00000437737,9606.ENSP00000438209,9606.ENSP00000438886,9606.ENSP00000440077,9606.ENSP00000441600,9606.ENSP00000442053,9606.ENSP00000442060,9606.ENSP00000442973,9606.ENSP00000443824,9606.ENSP00000443988,9606.ENSP00000444198,9606.ENSP00000450244,9606.ENSP00000450832,9606.ENSP00000451000,9606.ENSP00000452126,9606.ENSP00000454071,9606.ENSP00000454926,9606.ENSP00000461433,9606.ENSP00000463245,9606.ENSP00000463325,9606.ENSP00000463559,9606.ENSP00000466953,9606.ENSP00000468782,9606.ENSP00000469455,9606.ENSP00000471894,9606.ENSP00000472109,9606.ENSP00000473172,9606.ENSP00000477538,9606.ENSP00000477781,9606.ENSP00000478672,9606.ENSP00000478874,9606.ENSP00000478887,9606.ENSP00000481012,9606.ENSP00000481570,9606.ENSP00000482581,9606.ENSP00000482841,9606.ENSP00000484288,9606.ENSP00000485033,9606.ENSP00000485526,9606.ENSP00000486891,9606.ENSP00000491215,9606.ENSP00000492363,9606.ENSP00000493716,9606.ENSP00000494750,9606.ENSP00000495214,9606.ENSP00000495607,9606.ENSP00000496129,9606.ENSP00000496394,9606.ENSP00000496438,9606.ENSP00000496491,9606.ENSP00000496577,9606.ENSP00000497183,9606.ENSP00000497733,9606.ENSP00000497997,9606.ENSP00000498258,9606.ENSP00000498441,9606.ENSP00000498702,9606.ENSP00000498999,9606.ENSP00000500409,9606.ENSP00000500582
GO Process	GO:0048522	Positive regulation of cellular process	1020	5584	0.06	0.35	0.008	CACNG3,PPP5C,ERCC1,GPRC5A,MYOC,VAMP3,CREB3L3,LMCD1,BCL3,TBX21,FGF20,CPB2,PPP1R15A,TFAP2C,SULT2B1,EPS8L1,TFAP4,NAT14,CCDC80,CEBPE,TGM1,UNC13D,DHPS,MAPK12,OSM,PLA2G3,LGALS2,PDXP,LGALS1,ANKRD54,XBP1,EIF3D,ZBED4,HDAC10,RIPK3,CTSG,GZMB,CHGA,APEX1,PCK2,AURKA,ZNF263,MEFV,AGO2,RELB,DKKL1,TLE5,EBI3,CRX,RAB3D,DBP,EPOR,RASIP1,USF2,LAMB1,LFNG,ASIC2,CCL1,CCL13,ABI3,MYF6,MYF5,CREBL2,CDKN1B,GPRC5D,FZD10,IL26,IFNG,ADTRP,FBXO5,LTF,HES1,WDFY1,ID2,ODC1,TMEM59,PRDM2,SYF2,SLC8A2,MED28,CPSF3,TGFB3,HOXB5,HOXB7,PRRX1,SORBS3,TSHZ3,GHSR,FLT3,RASL11A,SOX9,NUP85,FOSB,VASP,SYMPK,FFAR1,NOP53,ATG14,DLGAP5,YWHAH,CDC42EP1,GALR3,CCDC117,RAC2,LIF,PARP2,RAP1B,LMAN1,NALCN,CORO7,NCAPG,NECTIN2,APOE,TRPM4,LRP3,LGALS3,EMILIN2,PER2,RAMP1,H3-3B,SNAP25,CRP,KMT5C,HSPBP1,MICAL2,EDEM1,KIDINS220,ERN2,GRP,DZIP1,DTX1,NMBR,MDM2,TAF5L,LAMC1,HTR2B,CAB39,TTC5,TLR2,OSBPL8,IPO5,LPIN2,NDC80,SCARB1,LHX5,ZDHHC2,TWSG1,SMAD7,YY1,ZNF175,PIH1D1,GLIS2,CREBBP,DNAJA3,MLYCD,DOK5,SLC9A3R1,HPN,ACIN1,AJUBA,MARK4,MAP2K2,PIAS4,EEF2K,PRKCQ,PLEKHA4,GRIN2D,EHD2,DCPS,SELP,TFCP2L1,CLASP1,EPB41L5,KAT2B,STK17B,DGKD,LAMC2,ARID4B,NID1,MUL1,CUL3,IL11,HDAC4,FASTKD3,MECOM,ADD1,ICAM1,OLFM2,PPARGC1A,RAD18,EVC,RASGRF2,GPAM,SEMA3A,AHI1,BRINP1,CPEB3,TIMP3,PATZ1,PHLDA1,SLC15A4,TINF2,PELI2,GPR65,TRIP11,CDH13,LRRC46,SPACA3,CDH2,GAREM1,TRIM65,RNF157,CEP131,CBLN2,SOD1,SIK1,SAE1,WRAP73,PRDM16,MPC2,MEF2D,RALB,ACKR3,RAB5A,BOC,SFRP2,ANKRD31,GNA12,DLC1,DOCK5,SLC1A2,CCT5,FER,CDC123,SLC25A4,EPHA4,FLT1,GJA1,ZIC1,FRMD1,PID1,APP,ADAMTS1,ADCY8,SMC2,BATF,CCT8,TIAM1,KAT6B,GRHL3,NBL1,HTR6,WNT4,IL10RB,IGF2BP1,CALM3,PKNOX1,CCR2,GRIN2C,BAX,SLX4,PDPN,LAPTM5,ZNF281,NCSTN,LRRC52,INHBB,CCT3,ATXN7,FYCO1,CCR1,GUCY1A1,ICE1,TLR3,TBXT,SHH,EN2,WDFY2,RPUSD4,TRUB1,CHODL,PCBD1,TRIM44,RAG1,ZNF407,GALR1,NCAPH2,PLK1,CACNG2,CHP2,NUDT21,RUNX1,BIRC5,ZNF597,MFF,MGMT,NHLH1,GBX2,ZNF296,AFAP1L2,TMED10,DCXR,ZCCHC4,CYTL1,N6AMT1,FOXA3,SCG2,RAC3,ANKRD27,GSX1,IRS1,MN1,STX18,FGB,FOS,PWWP2B,SLC25A33,CAMTA1,LDB2,HAS2,KLF11,ING2,RPTOR,NECAB2,CANT1,EEF2,RFNG,TADA2B,MMP14,PLG,HOXB9,ADAM17,SP3,MLC1,NUP93,CCAR2,CASP3,CKS1B,STOX2,CTBP2,FUT1,NETO1,SPHK1,GBA,IL20RA,RNF31,SHQ1,DIS3L2,BAIAP2,SUZ12,RNF152,RHOJ,SIX5,EGR3,NCL,CDK5R1,FMN2,PRMT5,GPR4,PCK1,DIPK2A,NKX2-6,NEPRO,RNF185,USF3,VGLL2,TNIP2,GLYR1,ITM2C,ROGDI,UBE2O,FOXJ1,MAMSTR,OXTR,TRAPPC12,ULK1,GRHL1,PPP2R1A,AACS,CARM1,PMAIP1,DHRS4,SMCHD1,TNFRSF12A,PCM1,NRIP1,SETD3,TRIML1,P4HB,PAWR,IL25,CDCA2,HMG20B,PDE6G,FOXK1,HOXB4,PAXBP1,POU3F2,SIRT7,GALR2,DRG1,CASP9,SOCS3,MAPK8IP2,OLIG2,HGS,FBLN1,SELE,HOXB2,DHX34,SRARP,RFX6,RARB,GRIN2A,ENPP7,PLA2G6,RNASE10,SLC35D3,EYA2,MAPK11,MRPL12,TRDN,UNC5B,HOMER1,TRIM46,TESC,USP16,RAX,WASF3,HSP90AA1,DHX15,ANG,TNRC6C,FGG,SIRT6,PCGF5,RNASEH2B,CIDEB,SKAP1,CDC42EP4,FAM53B,RERE,ZBTB49,FOXG1,FGFBP3,BRAT1,NDUFA4,THBS4,LIMK2,MYB,LMX1A,TAF3,PARK7,DYRK1A,GTF2F2,C1QTNF1,NANOS2,WNT7B,HMX2,PTK2,JARID2,DTNBP1,PHF10,CAV3,DYRK2,PLD1,SP100,USP7,MEAK7,NEK10,SMARCA4,ESR2,AUTS2,DOK7,PTMA,NF2,HMGB1,PLSCR1,VAPA,LYAR,MAGI2,NRDE2,COPS8,MAK,SMOC2,GABPA,WAC,NET1,HTT,C5AR1,DNM3,WARS1,SHTN1,GFRA1,SVIL,ZNF507,ACSL5,MYOM1,RSPO1,DYNC1H1,PIWIL2,EDRF1,MFNG,BCL11B,ANAPC11,GIP,ACSL3,CREB5,MAFG,SYNE2,EPHA2,FCGR2B,ZBTB18,CCL20,MAP3K5,PDE3A,KIRREL1,SLC2A10,PLXNB2,FGF17,DNMT1,EMP2,CALCR,ZRANB1,RXRG,MTCL1,RBM23,SULF2,CD300A,ETS2,CASS4,RRM2,ITGB1BP1,UBE2Z,PPP1R13L,RAB25,IQGAP3,BRINP2,PNP,GLMP,KIFAP3,PJA2,ARHGEF2,TOX,NFE2L1,ABCG1,HOXB1,SELENON,CNOT7,OSGIN1,CNST,OPN3,KMO,FH,RGS7,ACTN2,HEATR1,GPR137B,EGLN1,TRIM67,AGT,ABCB10,THBS2,AFDN,PRKN,PROX1,IRF6,G0S2,PLXNA2,VIP,KIF14,NR5A2,NEK7,ASPM,CDC73,UCHL5,IFNGR1,GORAB,ATP1B1,TBX19,DCAF6,DDR2,SH2D1B,ATF6,DUSP12,FCGR3A,NR1I3,USP21,PFDN2,USF1,F11R,CD244,SLAMF6,PEA15,CASQ1,IFI16,CD1E,CD1B,CD1C,CD5L,FCRL3,ARHGEF11,INSRR,HDGF,NES,SEMA4A,LMNA,LAMTOR2,SYT11,EFNA1,PBXIP1,CHRNB2,NUS1,ROS1,BNIP3,EBF3,FANK1,HTRA1,NSMCE4A,CASP7,ZDHHC6,VAV3,ZBP1,DAB1,PRKAA2,SORBS1,PLPP3,PDLIM1,SSBP3,FAM210B,RUNX2,SUPT3H,CDC5L,HSP90AB1,TNKS2,ANKRD1,NCOA3,POU3F1,UTP11,MTF1,EPHA10,CDCA8,MEAF6,ZC3H12A,NEK6,LHX2,CRB2,FABP3,DKK1,SLC30A2,LDLRAP1,NCMAP,STPG1,LPAR1,ABCA1,ECE1,PINK1,PLA2G5,MAP3K20,TAS1R2,BAMBI,ZBTB17,SPEN,PLEKHM2,TNFSF13B,LRRC38,SHISA7,STK24,SOX21,DFFA,CTNNBIP1,CLSTN1,PIK3CD,KLF12,ZFAT,TP73,ARHGEF16,PODXL,CCL7,OPTN,CCDC3,PRR5L,NUFIP1,ECHDC3,GATA3,EDN1,HIVEP1,NEDD9,ASPH,GCM2,IL2RA,FBH1,UCN3,MEDAG,AKR1C3,BNIP3L,HMGN1,SLC7A1,NKX3-1,ESRRB,PAN3,CDX2,PDX1,SLC39A14,RNF6,ATP8A2,BAIAP2L2,VLDLR,SMARCA2,FSCN1,SEMA5A,CHEK2,MSX1,CTIF,RALBP1,LOXL2,DNM2,EP400,LAMA1,ARHGAP8,CCNK,KLK14,ERCC2,ATG16L1,PAX3,MAP3K4,MAG,CCDC57,ASH1L,TAOK3,GRB2,TIRAP,CDON,EVL,LGMN,TTLL6,IRF2,KEAP1,SLC35B2,NR2F2,CCL8,HSPA2,AKAP5,VSIR,MATK,FZR1,TNRC6A,BMP7,ATF7IP2,ABAT,UBE2E2,BICRA,CSNK1E,IRF9,SOX10,CARD11,IL15RA,EIF4ENIF1,MORC2,PPP3CC,NPM2,PIP4P1,NPS,BCL2,HPS4,CSNK1D,LCP1,EIPR1,TNFSF11,UBXN2B,MRAP,RUNX3,BACH1,MACC1,MORC3,JAM2,GP5,PAXIP1,CSF2RB,ZGLP1,ARNTL,CARD10,MMD2,PRR5,TMPRSS6,KCTD17,PICK1,MAD1L1,MAGI1,SYCE3,PPARA,KIF26B,ADRA2C,SLC39A10,SH3BP4,ITGA6,CLEC16A,NPPC,GIGYF2,OAS1,TSTD1,EOMES,NSG1,NFATC4,PPP1R12A,GLI2,PRKD1,CHEK1,SEPTIN9,PUM1,CHD7,INAVA,DCT,BLOC1S3,PRKD2,KCNK2,JMJD6,OPRM1,ZNF516,NFIC,SCN1B,PPM1N,RGS4,LRRN3,TSC22D1,CALCOCO2,PRF1,CD44,TNIK,CBLL1,SHC1,MYOCD,PVR,BHMG1,MAP10,DISC1,ILF3,BBC3,ESR1,INPP5D,MSR1,GPI,PBX1,SUMO2,ZBTB7B,PPP1R3E,RFC5,HERPUD1,SYNJ1,BRD1,FGFR2,MAP2K4,CELF4,DOCK4,NSMAF,PTPRC,MSANTD1,COLEC11,SCAF8,LRRC15,ERG,SS18,CTCFL,SERPINE2,HOXB3,ROBO2,ADAMTS9,SMYD3,PIK3CG,RYBP,KLF6,UHMK1,THOC5,SNF8,ALYREF,ATPSCKMT,RPS6KA2,TRIML2,SLIT2,ACSL1,PLRG1,HELT,RNF4,CDKN2AIP,CEBPA,DMTN,SDCBP,FAM49B,SLC25A37,PNMA2,ASAP1,EBF2,HDAC2,CCDC71L,BTBD10,NTRK1,TYK2,TRAF6,BCLAF1,TEAD1,EHF,ST3GAL4,TIAM2,HTR2A,SLAMF1,CDK5RAP3,CPNE6,USP36,CCR3,MAFF,ERFE,DAPK3,SUDS3,SLCO1C1,CITED2,RAN,LSM14A,TPCN1,APAF1,KCNC2,RASAL1,RAX2,ZBTB1,MAP3K9,MOAP1,RGMA,SOCS4,SAMD4A,MEIS3,NRL,LDLR,ACTG1,LITAF,RAB31,CD300LF,YES1,ADCYAP1,TAF4B,KLF14,MIF4GD,APOC1,TNFRSF11A,CEBPG,PDCD5,SLC44A2,APOC2,GIPR,WBP2,ZBTB7C,FPR2,SPHK2,NTF4,FLT3LG,ZNF615,FGF21,MPND,HAMP,TEAD2,C5AR2,SNRNP70,RUVBL2,DNAJC3,CHURC1,HEBP2,CNKSR3,NAP1L1,NOS1,YTHDF3,SEC14L2,CAMK1D,MYC,PHB,RPS6KA5,PRSS56,ZNF229,ZNF205,FXYD1,TNFAIP3,SMIM22,MED6,TWIST2,METTL23,CRABP2,HDGFL2,TCTN3,LIG4,ARMC9,MUC1,CIITA,DOCK1,RASSF10,TCF7L2,HSPH1,HNRNPU,EFNB2,ACTB,SPTA1,RPS7,ENO1,PRKCB,TRIOBP,S1PR2,SEMA3E,SOCS1,ATXN3,CCBE1,EIF4A3,CDC42,MALT1,CARD14,GPR55,DEPDC5,FGA,GPR68,FBXW8,GPRC5C,CALM1,ARHGAP35,AKT3,CD1D	9606.ENSP00000005284,9606.ENSP00000012443,9606.ENSP00000013807,9606.ENSP00000014914,9606.ENSP00000037502,9606.ENSP00000054666,9606.ENSP00000078445,9606.ENSP00000157600,9606.ENSP00000164227,9606.ENSP00000177694,9606.ENSP00000180166,9606.ENSP00000181383,9606.ENSP00000200453,9606.ENSP00000201031,9606.ENSP00000201586,9606.ENSP00000201647,9606.ENSP00000204517,9606.ENSP00000205194,9606.ENSP00000206423,9606.ENSP00000206513,9606.ENSP00000206765,9606.ENSP00000207549,9606.ENSP00000210060,9606.ENSP00000215659,9606.ENSP00000215781,9606.ENSP00000215885,9606.ENSP00000215886,9606.ENSP00000215904,9606.ENSP00000215909,9606.ENSP00000215941,9606.ENSP00000216037,9606.ENSP00000216190,9606.ENSP00000216268,9606.ENSP00000216271,9606.ENSP00000216274,9606.ENSP00000216336,9606.ENSP00000216341,9606.ENSP00000216492,9606.ENSP00000216714,9606.ENSP00000216780,9606.ENSP00000216911,9606.ENSP00000219069,9606.ENSP00000219596,9606.ENSP00000220592,9606.ENSP00000221452,9606.ENSP00000221498,9606.ENSP00000221561,9606.ENSP00000221847,9606.ENSP00000221996,9606.ENSP00000222120,9606.ENSP00000222122,9606.ENSP00000222139,9606.ENSP00000222145,9606.ENSP00000222305,9606.ENSP00000222399,9606.ENSP00000222725,9606.ENSP00000225823,9606.ENSP00000225842,9606.ENSP00000225844,9606.ENSP00000225941,9606.ENSP00000228641,9606.ENSP00000228644,9606.ENSP00000228865,9606.ENSP00000228872,9606.ENSP00000228887,9606.ENSP00000229030,9606.ENSP00000229134,9606.ENSP00000229135,9606.ENSP00000229583,9606.ENSP00000229758,9606.ENSP00000231751,9606.ENSP00000232424,9606.ENSP00000233055,9606.ENSP00000234091,9606.ENSP00000234111,9606.ENSP00000234831,9606.ENSP00000235372,9606.ENSP00000236273,9606.ENSP00000236877,9606.ENSP00000237380,9606.ENSP00000238112,9606.ENSP00000238682,9606.ENSP00000239151,9606.ENSP00000239165,9606.ENSP00000239461,9606.ENSP00000240123,9606.ENSP00000240587,9606.ENSP00000241256,9606.ENSP00000241453,9606.ENSP00000241463,9606.ENSP00000245479,9606.ENSP00000245544,9606.ENSP00000245919,9606.ENSP00000245932,9606.ENSP00000245934,9606.ENSP00000246553,9606.ENSP00000246802,9606.ENSP00000247178,9606.ENSP00000247191,9606.ENSP00000248975,9606.ENSP00000249014,9606.ENSP00000249041,9606.ENSP00000249064,9606.ENSP00000249071,9606.ENSP00000249075,9606.ENSP00000250416,9606.ENSP00000250559,9606.ENSP00000251047,9606.ENSP00000251127,9606.ENSP00000251166,9606.ENSP00000251496,9606.ENSP00000252483,9606.ENSP00000252486,9606.ENSP00000252826,9606.ENSP00000253193,9606.ENSP00000254301,9606.ENSP00000254528,9606.ENSP00000254657,9606.ENSP00000254661,9606.ENSP00000254810,9606.ENSP00000254976,9606.ENSP00000255030,9606.ENSP00000255613,9606.ENSP00000255631,9606.ENSP00000256194,9606.ENSP00000256497,9606.ENSP00000256707,9606.ENSP00000256797,9606.ENSP00000256857,9606.ENSP00000257312,9606.ENSP00000257600,9606.ENSP00000258042,9606.ENSP00000258149,9606.ENSP00000258281,9606.ENSP00000258341,9606.ENSP00000258400,9606.ENSP00000258418,9606.ENSP00000258821,9606.ENSP00000260010,9606.ENSP00000261183,9606.ENSP00000261574,9606.ENSP00000261596,9606.ENSP00000261597,9606.ENSP00000261693,9606.ENSP00000261731,9606.ENSP00000262096,9606.ENSP00000262120,9606.ENSP00000262158,9606.ENSP00000262238,9606.ENSP00000262259,9606.ENSP00000262265,9606.ENSP00000262366,9606.ENSP00000262367,9606.ENSP00000262375,9606.ENSP00000262430,9606.ENSP00000262593,9606.ENSP00000262613,9606.ENSP00000262626,9606.ENSP00000262710,9606.ENSP00000262713,9606.ENSP00000262891,9606.ENSP00000262948,9606.ENSP00000262971,9606.ENSP00000263026,9606.ENSP00000263125,9606.ENSP00000263265,9606.ENSP00000263269,9606.ENSP00000263277,9606.ENSP00000263579,9606.ENSP00000263686,9606.ENSP00000263707,9606.ENSP00000263710,9606.ENSP00000263713,9606.ENSP00000263754,9606.ENSP00000263955,9606.ENSP00000264057,9606.ENSP00000264144,9606.ENSP00000264183,9606.ENSP00000264187,9606.ENSP00000264198,9606.ENSP00000264414,9606.ENSP00000264563,9606.ENSP00000264606,9606.ENSP00000264669,9606.ENSP00000264674,9606.ENSP00000264758,9606.ENSP00000264832,9606.ENSP00000264833,9606.ENSP00000264867,9606.ENSP00000264926,9606.ENSP00000264956,9606.ENSP00000265080,9606.ENSP00000265276,9606.ENSP00000265362,9606.ENSP00000265602,9606.ENSP00000265922,9606.ENSP00000265997,9606.ENSP00000266085,9606.ENSP00000266269,9606.ENSP00000266671,9606.ENSP00000266771,9606.ENSP00000267415,9606.ENSP00000267460,9606.ENSP00000267549,9606.ENSP00000267622,9606.ENSP00000268613,9606.ENSP00000269025,9606.ENSP00000269053,9606.ENSP00000269141,9606.ENSP00000269209,9606.ENSP00000269383,9606.ENSP00000269391,9606.ENSP00000269392,9606.ENSP00000269503,9606.ENSP00000270142,9606.ENSP00000270162,9606.ENSP00000270225,9606.ENSP00000270708,9606.ENSP00000270722,9606.ENSP00000271373,9606.ENSP00000271555,9606.ENSP00000272519,9606.ENSP00000272928,9606.ENSP00000273047,9606.ENSP00000273395,9606.ENSP00000274063,9606.ENSP00000274361,9606.ENSP00000275364,9606.ENSP00000276297,9606.ENSP00000276440,9606.ENSP00000278379,9606.ENSP00000280326,9606.ENSP00000281092,9606.ENSP00000281141,9606.ENSP00000281456,9606.ENSP00000281821,9606.ENSP00000282397,9606.ENSP00000282561,9606.ENSP00000282928,9606.ENSP00000283309,9606.ENSP00000283937,9606.ENSP00000284981,9606.ENSP00000284984,9606.ENSP00000286355,9606.ENSP00000286398,9606.ENSP00000286639,9606.ENSP00000286788,9606.ENSP00000286827,9606.ENSP00000287239,9606.ENSP00000288955,9606.ENSP00000289749,9606.ENSP00000289753,9606.ENSP00000290167,9606.ENSP00000290200,9606.ENSP00000290341,9606.ENSP00000291295,9606.ENSP00000291547,9606.ENSP00000292301,9606.ENSP00000293190,9606.ENSP00000293288,9606.ENSP00000294008,9606.ENSP00000294489,9606.ENSP00000294507,9606.ENSP00000294740,9606.ENSP00000294785,9606.ENSP00000294818,9606.ENSP00000295228,9606.ENSP00000295688,9606.ENSP00000295900,9606.ENSP00000296137,9606.ENSP00000296140,9606.ENSP00000296518,9606.ENSP00000296564,9606.ENSP00000296795,9606.ENSP00000296946,9606.ENSP00000297261,9606.ENSP00000297375,9606.ENSP00000298125,9606.ENSP00000298317,9606.ENSP00000298746,9606.ENSP00000299295,9606.ENSP00000299299,9606.ENSP00000299413,9606.ENSP00000299440,9606.ENSP00000299687,9606.ENSP00000299727,9606.ENSP00000299821,9606.ENSP00000300093,9606.ENSP00000300105,9606.ENSP00000300113,9606.ENSP00000300291,9606.ENSP00000300305,9606.ENSP00000301633,9606.ENSP00000301744,9606.ENSP00000302037,9606.ENSP00000302111,9606.ENSP00000302189,9606.ENSP00000302251,9606.ENSP00000302770,9606.ENSP00000303042,9606.ENSP00000303145,9606.ENSP00000303356,9606.ENSP00000303468,9606.ENSP00000303550,9606.ENSP00000303584,9606.ENSP00000304004,9606.ENSP00000304133,9606.ENSP00000304283,9606.ENSP00000304292,9606.ENSP00000304331,9606.ENSP00000304895,9606.ENSP00000304956,9606.ENSP00000305810,9606.ENSP00000306099,9606.ENSP00000306245,9606.ENSP00000306324,9606.ENSP00000306328,9606.ENSP00000306522,9606.ENSP00000306772,9606.ENSP00000306991,9606.ENSP00000307023,9606.ENSP00000307183,9606.ENSP00000307272,9606.ENSP00000307449,9606.ENSP00000307674,9606.ENSP00000307940,9606.ENSP00000307971,9606.ENSP00000308022,9606.ENSP00000308208,9606.ENSP00000308938,9606.ENSP00000309439,9606.ENSP00000309968,9606.ENSP00000310301,9606.ENSP00000310375,9606.ENSP00000310668,9606.ENSP00000310670,9606.ENSP00000311032,9606.ENSP00000311083,9606.ENSP00000311257,9606.ENSP00000311825,9606.ENSP00000312021,9606.ENSP00000313088,9606.ENSP00000313681,9606.ENSP00000314508,9606.ENSP00000314976,9606.ENSP00000315112,9606.ENSP00000315182,9606.ENSP00000315569,9606.ENSP00000316338,9606.ENSP00000316578,9606.ENSP00000316628,9606.ENSP00000316729,9606.ENSP00000316842,9606.ENSP00000318057,9606.ENSP00000318195,9606.ENSP00000318486,9606.ENSP00000318884,9606.ENSP00000319169,9606.ENSP00000319744,9606.ENSP00000319814,9606.ENSP00000320081,9606.ENSP00000320089,9606.ENSP00000320251,9606.ENSP00000320508,9606.ENSP00000320794,9606.ENSP00000320957,9606.ENSP00000321203,9606.ENSP00000322716,9606.ENSP00000322730,9606.ENSP00000322832,9606.ENSP00000323687,9606.ENSP00000323880,9606.ENSP00000324175,9606.ENSP00000324270,9606.ENSP00000324318,9606.ENSP00000324560,9606.ENSP00000324693,9606.ENSP00000324804,9606.ENSP00000324842,9606.ENSP00000325690,9606.ENSP00000326119,9606.ENSP00000326219,9606.ENSP00000326603,9606.ENSP00000326737,9606.ENSP00000327077,9606.ENSP00000327213,9606.ENSP00000327436,9606.ENSP00000327738,9606.ENSP00000327801,9606.ENSP00000328088,9606.ENSP00000328111,9606.ENSP00000328228,9606.ENSP00000328269,9606.ENSP00000328412,9606.ENSP00000328720,9606.ENSP00000328928,9606.ENSP00000328992,9606.ENSP00000329170,9606.ENSP00000329466,9606.ENSP00000329684,9606.ENSP00000329715,9606.ENSP00000330237,9606.ENSP00000330341,9606.ENSP00000330572,9606.ENSP00000331040,9606.ENSP00000331201,9606.ENSP00000331544,9606.ENSP00000331736,9606.ENSP00000331741,9606.ENSP00000331907,9606.ENSP00000332162,9606.ENSP00000332208,9606.ENSP00000332296,9606.ENSP00000332549,9606.ENSP00000332656,9606.ENSP00000333142,9606.ENSP00000333358,9606.ENSP00000333591,9606.ENSP00000333640,9606.ENSP00000333685,9606.ENSP00000333837,9606.ENSP00000333984,9606.ENSP00000334329,9606.ENSP00000334382,9606.ENSP00000334657,9606.ENSP00000334785,9606.ENSP00000334808,9606.ENSP00000334813,9606.ENSP00000335055,9606.ENSP00000335153,9606.ENSP00000336741,9606.ENSP00000336762,9606.ENSP00000336783,9606.ENSP00000336829,9606.ENSP00000337332,9606.ENSP00000337500,9606.ENSP00000337623,9606.ENSP00000337731,9606.ENSP00000338171,9606.ENSP00000338258,9606.ENSP00000338532,9606.ENSP00000338629,9606.ENSP00000338807,9606.ENSP00000339004,9606.ENSP00000339067,9606.ENSP00000339637,9606.ENSP00000339720,9606.ENSP00000339730,9606.ENSP00000339916,9606.ENSP00000339992,9606.ENSP00000340226,9606.ENSP00000340271,9606.ENSP00000340278,9606.ENSP00000340373,9606.ENSP00000340823,9606.ENSP00000340864,9606.ENSP00000341021,9606.ENSP00000341032,9606.ENSP00000341108,9606.ENSP00000341189,9606.ENSP00000341280,9606.ENSP00000341680,9606.ENSP00000341805,9606.ENSP00000341940,9606.ENSP00000342105,9606.ENSP00000342793,9606.ENSP00000343023,9606.ENSP00000343535,9606.ENSP00000343635,9606.ENSP00000343847,9606.ENSP00000343896,9606.ENSP00000343925,9606.ENSP00000344087,9606.ENSP00000344432,9606.ENSP00000344547,9606.ENSP00000344666,9606.ENSP00000345347,9606.ENSP00000345494,9606.ENSP00000345656,9606.ENSP00000345917,9606.ENSP00000346151,9606.ENSP00000346335,9606.ENSP00000346340,9606.ENSP00000346484,9606.ENSP00000346537,9606.ENSP00000346886,9606.ENSP00000346986,9606.ENSP00000347134,9606.ENSP00000347184,9606.ENSP00000347197,9606.ENSP00000347457,9606.ENSP00000347495,9606.ENSP00000347532,9606.ENSP00000347591,9606.ENSP00000348128,9606.ENSP00000348162,9606.ENSP00000348429,9606.ENSP00000348821,9606.ENSP00000348944,9606.ENSP00000348965,9606.ENSP00000349208,9606.ENSP00000349244,9606.ENSP00000349490,9606.ENSP00000349723,9606.ENSP00000349957,9606.ENSP00000350005,9606.ENSP00000350012,9606.ENSP00000350359,9606.ENSP00000350369,9606.ENSP00000350719,9606.ENSP00000351209,9606.ENSP00000351497,9606.ENSP00000351539,9606.ENSP00000351671,9606.ENSP00000351908,9606.ENSP00000351957,9606.ENSP00000352138,9606.ENSP00000352216,9606.ENSP00000352288,9606.ENSP00000352414,9606.ENSP00000352516,9606.ENSP00000352540,9606.ENSP00000352561,9606.ENSP00000352676,9606.ENSP00000352900,9606.ENSP00000352927,9606.ENSP00000352956,9606.ENSP00000353007,9606.ENSP00000353259,9606.ENSP00000353344,9606.ENSP00000353462,9606.ENSP00000353770,9606.ENSP00000353850,9606.ENSP00000354201,9606.ENSP00000354218,9606.ENSP00000354376,9606.ENSP00000354451,9606.ENSP00000354481,9606.ENSP00000354532,9606.ENSP00000354553,9606.ENSP00000354560,9606.ENSP00000354775,9606.ENSP00000354837,9606.ENSP00000354842,9606.ENSP00000354855,9606.ENSP00000354995,9606.ENSP00000355140,9606.ENSP00000355141,9606.ENSP00000355279,9606.ENSP00000355374,9606.ENSP00000355470,9606.ENSP00000355512,9606.ENSP00000355517,9606.ENSP00000355518,9606.ENSP00000355523,9606.ENSP00000355537,9606.ENSP00000355541,9606.ENSP00000355551,9606.ENSP00000355601,9606.ENSP00000355613,9606.ENSP00000355627,9606.ENSP00000355637,9606.ENSP00000355751,9606.ENSP00000355771,9606.ENSP00000355865,9606.ENSP00000355925,9606.ENSP00000355988,9606.ENSP00000355996,9606.ENSP00000356000,9606.ENSP00000356213,9606.ENSP00000356319,9606.ENSP00000356331,9606.ENSP00000356355,9606.ENSP00000356379,9606.ENSP00000356405,9606.ENSP00000356421,9606.ENSP00000356713,9606.ENSP00000356737,9606.ENSP00000356790,9606.ENSP00000356795,9606.ENSP00000356814,9606.ENSP00000356899,9606.ENSP00000356906,9606.ENSP00000356919,9606.ENSP00000356920,9606.ENSP00000356946,9606.ENSP00000356959,9606.ENSP00000356981,9606.ENSP00000356989,9606.ENSP00000357000,9606.ENSP00000357005,9606.ENSP00000357012,9606.ENSP00000357036,9606.ENSP00000357055,9606.ENSP00000357057,9606.ENSP00000357113,9606.ENSP00000357149,9606.ENSP00000357150,9606.ENSP00000357152,9606.ENSP00000357156,9606.ENSP00000357169,9606.ENSP00000357177,9606.ENSP00000357178,9606.ENSP00000357189,9606.ENSP00000357206,9606.ENSP00000357265,9606.ENSP00000357283,9606.ENSP00000357288,9606.ENSP00000357307,9606.ENSP00000357392,9606.ENSP00000357448,9606.ENSP00000357461,9606.ENSP00000357480,9606.ENSP00000357494,9606.ENSP00000357625,9606.ENSP00000357637,9606.ENSP00000357682,9606.ENSP00000357980,9606.ENSP00000358019,9606.ENSP00000358327,9606.ENSP00000358413,9606.ENSP00000359073,9606.ENSP00000360215,9606.ENSP00000360280,9606.ENSP00000360290,9606.ENSP00000360293,9606.ENSP00000360296,9606.ENSP00000360305,9606.ENSP00000360371,9606.ENSP00000360437,9606.ENSP00000360493,9606.ENSP00000360515,9606.ENSP00000360532,9606.ENSP00000360609,9606.ENSP00000360689,9606.ENSP00000360762,9606.ENSP00000361066,9606.ENSP00000362103,9606.ENSP00000362105,9606.ENSP00000362127,9606.ENSP00000362139,9606.ENSP00000362146,9606.ENSP00000362166,9606.ENSP00000362179,9606.ENSP00000362702,9606.ENSP00000362717,9606.ENSP00000362734,9606.ENSP00000362817,9606.ENSP00000363081,9606.ENSP00000363394,9606.ENSP00000363458,9606.ENSP00000363513,9606.ENSP00000363530,9606.ENSP00000363553,9606.ENSP00000363868,9606.ENSP00000364028,9606.ENSP00000364204,9606.ENSP00000364249,9606.ENSP00000364361,9606.ENSP00000364520,9606.ENSP00000364683,9606.ENSP00000364885,9606.ENSP00000364912,9606.ENSP00000364956,9606.ENSP00000365048,9606.ENSP00000365253,9606.ENSP00000365503,9606.ENSP00000365730,9606.ENSP00000366144,9606.ENSP00000366237,9606.ENSP00000366474,9606.ENSP00000366513,9606.ENSP00000366563,9606.ENSP00000366897,9606.ENSP00000367069,9606.ENSP00000367545,9606.ENSP00000367629,9606.ENSP00000367817,9606.ENSP00000367832,9606.ENSP00000368022,9606.ENSP00000368102,9606.ENSP00000368144,9606.ENSP00000368459,9606.ENSP00000368517,9606.ENSP00000368632,9606.ENSP00000368683,9606.ENSP00000368698,9606.ENSP00000368759,9606.ENSP00000368767,9606.ENSP00000368805,9606.ENSP00000369293,9606.ENSP00000369335,9606.ENSP00000369798,9606.ENSP00000369849,9606.ENSP00000369927,9606.ENSP00000370003,9606.ENSP00000370125,9606.ENSP00000370128,9606.ENSP00000370253,9606.ENSP00000370270,9606.ENSP00000370345,9606.ENSP00000370408,9606.ENSP00000370421,9606.ENSP00000370635,9606.ENSP00000371000,9606.ENSP00000371070,9606.ENSP00000371085,9606.ENSP00000371532,9606.ENSP00000371638,9606.ENSP00000371798,9606.ENSP00000371936,9606.ENSP00000372023,9606.ENSP00000372170,9606.ENSP00000372459,9606.ENSP00000372924,9606.ENSP00000373783,9606.ENSP00000373905,9606.ENSP00000374212,9606.ENSP00000374309,9606.ENSP00000374424,9606.ENSP00000374529,9606.ENSP00000375678,9606.ENSP00000375809,9606.ENSP00000375873,9606.ENSP00000375921,9606.ENSP00000375986,9606.ENSP00000376048,9606.ENSP00000376154,9606.ENSP00000376204,9606.ENSP00000376317,9606.ENSP00000376345,9606.ENSP00000376445,9606.ENSP00000376458,9606.ENSP00000376652,9606.ENSP00000376911,9606.ENSP00000377043,9606.ENSP00000377218,9606.ENSP00000377245,9606.ENSP00000377401,9606.ENSP00000377721,9606.ENSP00000378118,9606.ENSP00000378199,9606.ENSP00000378207,9606.ENSP00000378409,9606.ENSP00000378485,9606.ENSP00000378529,9606.ENSP00000379144,9606.ENSP00000379204,9606.ENSP00000379808,9606.ENSP00000379845,9606.ENSP00000379931,9606.ENSP00000379946,9606.ENSP00000380044,9606.ENSP00000380073,9606.ENSP00000380093,9606.ENSP00000380150,9606.ENSP00000380421,9606.ENSP00000380659,9606.ENSP00000380763,9606.ENSP00000380878,9606.ENSP00000381032,9606.ENSP00000381102,9606.ENSP00000381105,9606.ENSP00000381185,9606.ENSP00000381213,9606.ENSP00000381531,9606.ENSP00000381581,9606.ENSP00000381652,9606.ENSP00000381775,9606.ENSP00000382507,9606.ENSP00000382684,9606.ENSP00000382800,9606.ENSP00000382805,9606.ENSP00000383185,9606.ENSP00000383333,9606.ENSP00000383376,9606.ENSP00000383931,9606.ENSP00000384048,9606.ENSP00000384053,9606.ENSP00000384434,9606.ENSP00000384517,9606.ENSP00000384570,9606.ENSP00000384690,9606.ENSP00000384848,9606.ENSP00000384964,9606.ENSP00000385096,9606.ENSP00000385205,9606.ENSP00000385334,9606.ENSP00000385450,9606.ENSP00000385480,9606.ENSP00000385523,9606.ENSP00000385545,9606.ENSP00000386069,9606.ENSP00000386766,9606.ENSP00000386862,9606.ENSP00000386896,9606.ENSP00000387122,9606.ENSP00000387159,9606.ENSP00000387170,9606.ENSP00000388001,9606.ENSP00000388293,9606.ENSP00000388620,9606.ENSP00000388823,9606.ENSP00000388910,9606.ENSP00000389168,9606.ENSP00000390436,9606.ENSP00000390535,9606.ENSP00000391090,9606.ENSP00000391249,9606.ENSP00000391723,9606.ENSP00000392028,9606.ENSP00000392105,9606.ENSP00000392762,9606.ENSP00000393840,9606.ENSP00000393978,9606.ENSP00000394033,9606.ENSP00000394085,9606.ENSP00000394624,9606.ENSP00000394757,9606.ENSP00000396843,9606.ENSP00000396915,9606.ENSP00000397050,9606.ENSP00000397181,9606.ENSP00000397312,9606.ENSP00000397435,9606.ENSP00000398523,9606.ENSP00000398568,9606.ENSP00000398632,9606.ENSP00000399511,9606.ENSP00000401277,9606.ENSP00000401303,9606.ENSP00000401678,9606.ENSP00000402060,9606.ENSP00000402674,9606.ENSP00000403208,9606.ENSP00000403888,9606.ENSP00000404121,9606.ENSP00000404503,9606.ENSP00000405330,9606.ENSP00000405338,9606.ENSP00000405453,9606.ENSP00000405573,9606.ENSP00000405890,9606.ENSP00000405965,9606.ENSP00000406286,9606.ENSP00000408288,9606.ENSP00000408295,9606.ENSP00000409555,9606.ENSP00000409667,9606.ENSP00000410042,9606.ENSP00000410294,9606.ENSP00000410402,9606.ENSP00000410584,9606.ENSP00000410746,9606.ENSP00000411012,9606.ENSP00000411355,9606.ENSP00000411584,9606.ENSP00000411770,9606.ENSP00000413098,9606.ENSP00000413707,9606.ENSP00000414150,9606.ENSP00000414516,9606.ENSP00000415579,9606.ENSP00000415786,9606.ENSP00000417207,9606.ENSP00000417335,9606.ENSP00000418735,9606.ENSP00000419184,9606.ENSP00000419260,9606.ENSP00000419494,9606.ENSP00000419923,9606.ENSP00000420270,9606.ENSP00000420306,9606.ENSP00000421380,9606.ENSP00000421592,9606.ENSP00000422338,9606.ENSP00000422435,9606.ENSP00000422581,9606.ENSP00000422591,9606.ENSP00000422607,9606.ENSP00000424417,9606.ENSP00000426033,9606.ENSP00000426503,9606.ENSP00000427108,9606.ENSP00000427514,9606.ENSP00000427866,9606.ENSP00000428184,9606.ENSP00000429150,9606.ENSP00000429200,9606.ENSP00000429344,9606.ENSP00000429900,9606.ENSP00000430241,9606.ENSP00000430432,9606.ENSP00000430897,9606.ENSP00000431186,9606.ENSP00000431418,9606.ENSP00000431885,9606.ENSP00000433623,9606.ENSP00000435210,9606.ENSP00000435233,9606.ENSP00000435835,9606.ENSP00000436047,9606.ENSP00000437188,9606.ENSP00000437737,9606.ENSP00000438406,9606.ENSP00000438886,9606.ENSP00000440077,9606.ENSP00000441214,9606.ENSP00000441600,9606.ENSP00000442060,9606.ENSP00000442304,9606.ENSP00000442973,9606.ENSP00000443988,9606.ENSP00000444149,9606.ENSP00000444198,9606.ENSP00000446215,9606.ENSP00000446271,9606.ENSP00000448083,9606.ENSP00000448165,9606.ENSP00000449253,9606.ENSP00000450244,9606.ENSP00000450456,9606.ENSP00000451000,9606.ENSP00000451263,9606.ENSP00000451594,9606.ENSP00000452126,9606.ENSP00000452522,9606.ENSP00000452535,9606.ENSP00000453307,9606.ENSP00000454062,9606.ENSP00000454071,9606.ENSP00000458162,9606.ENSP00000459533,9606.ENSP00000461945,9606.ENSP00000462309,9606.ENSP00000462468,9606.ENSP00000462647,9606.ENSP00000462980,9606.ENSP00000463287,9606.ENSP00000463334,9606.ENSP00000465356,9606.ENSP00000465500,9606.ENSP00000466022,9606.ENSP00000466214,9606.ENSP00000466664,9606.ENSP00000466775,9606.ENSP00000467494,9606.ENSP00000467579,9606.ENSP00000468782,9606.ENSP00000468897,9606.ENSP00000469158,9606.ENSP00000469455,9606.ENSP00000469613,9606.ENSP00000471041,9606.ENSP00000471477,9606.ENSP00000471735,9606.ENSP00000471894,9606.ENSP00000472109,9606.ENSP00000472620,9606.ENSP00000472998,9606.ENSP00000473172,9606.ENSP00000473631,9606.ENSP00000475473,9606.ENSP00000475750,9606.ENSP00000475915,9606.ENSP00000477538,9606.ENSP00000477999,9606.ENSP00000478490,9606.ENSP00000478755,9606.ENSP00000478874,9606.ENSP00000478887,9606.ENSP00000479488,9606.ENSP00000479667,9606.ENSP00000479745,9606.ENSP00000479884,9606.ENSP00000480401,9606.ENSP00000481244,9606.ENSP00000481570,9606.ENSP00000481592,9606.ENSP00000481920,9606.ENSP00000482581,9606.ENSP00000482599,9606.ENSP00000482841,9606.ENSP00000483345,9606.ENSP00000483364,9606.ENSP00000484288,9606.ENSP00000484804,9606.ENSP00000484824,9606.ENSP00000485010,9606.ENSP00000485033,9606.ENSP00000485526,9606.ENSP00000486891,9606.ENSP00000487365,9606.ENSP00000491215,9606.ENSP00000493716,9606.ENSP00000494750,9606.ENSP00000495214,9606.ENSP00000495273,9606.ENSP00000495530,9606.ENSP00000496129,9606.ENSP00000496394,9606.ENSP00000496438,9606.ENSP00000496491,9606.ENSP00000496577,9606.ENSP00000496695,9606.ENSP00000497183,9606.ENSP00000497641,9606.ENSP00000497733,9606.ENSP00000497997,9606.ENSP00000498071,9606.ENSP00000498258,9606.ENSP00000498382,9606.ENSP00000498441,9606.ENSP00000498702,9606.ENSP00000498999,9606.ENSP00000499092,9606.ENSP00000499717,9606.ENSP00000500409,9606.ENSP00000500582,9606.ENSP00000501245
GO Process	GO:0051128	Regulation of cellular component organization	470	2365	0.09	0.36	0.0085	ERCC1,MYOC,CD22,CPB2,PPP1R15A,EPS8L1,VCL,PLA2G3,PDXP,XBP1,MYH9,GZMB,CGRRF1,RIN3,AURKA,MEFV,SLC17A7,FSD1,RASIP1,LAMB1,TBC1D12,ASIC2,ABI3,CDKN1B,FZD10,IFNG,ADTRP,FBXO5,HES1,VAMP4,CAMSAP2,TGFB3,PRRX1,SORBS3,GHSR,SOX9,VASP,MKKS,NCLN,NOP53,DLGAP5,YWHAH,CDC42EP1,RAC2,LIF,BCL2L2,PARP2,RAP1B,LMAN1,NCAPG,APOE,SHFL,RHPN2,LGALS3,H3-3B,SNAP25,KIDINS220,DZIP1,LAMC1,TLR2,HECW2,NDC80,ZDHHC2,SMAD7,YY1,PIH1D1,COTL1,HPN,AJUBA,CELSR1,MARK4,MAP2K2,EEF2K,PRKCQ,NOVA2,EHD2,NAPA,SELP,CLASP1,EPB41L5,KAT2B,NGEF,DGKD,NID1,MUL1,CUL3,RAB17,ADD1,ICAM1,PPARGC1A,SEMA3A,AHI1,TINF2,GPR65,CDH13,CDH2,RNF157,CEP131,CBLN2,WRAP73,NUF2,RALB,RAB5A,SFRP2,ADAMTS16,IQGAP2,DLC1,BIN3,USP6NL,LRRC4C,EI24,CCT5,FER,SLC25A4,EPHA4,GJA1,NUBP1,ATG3,PID1,C10orf90,APP,SMC2,CCT8,TIAM1,SCAF4,GRHL3,ARHGAP17,WNT4,CALM3,BAX,SLX4,PDPN,ARPC5,CCT3,SPICE1,ATXN7,FYCO1,ICE1,CHODL,PLK1,RUNX1,BIRC5,MFF,MDM1,CCDC8,N6AMT1,RAC3,ANKRD27,STX18,SLC25A33,HAS2,RPTOR,NECAB2,NPTX1,MMP14,ADAM17,RMI2,MAP9,BRSK1,CCAR2,PSMA8,CEP295NL,SPHK1,GBA,BAIAP2,CHMP6,CDK5R1,PRMT5,CRMP1,ITM2C,MKLN1,OXTR,STXBP6,TRAPPC12,ULK1,PPP2R1A,TMC8,CARM1,PMAIP1,CDCA2,POU3F2,SIRT7,DRG1,KREMEN1,SELE,PLA2G6,INPP5J,NEXN,HOMER1,TRIM46,WASF3,HSP90AA1,SIRT6,CIDEB,SKAP1,CDC42EP4,BRAT1,LIMK2,LMX1A,PARK7,DYRK1A,CARMIL3,NANOS2,PTK2,DTNBP1,PHF10,CAV3,PLD1,EPB41L3,USP7,SMARCA4,ESR2,AUTS2,NF2,FBLN5,HMGB1,PMEPA1,DMPK,MAGI2,MAK,NET1,HTT,DNM3,WARS1,SHTN1,SVIL,RSPO1,DYNC1H1,PIWIL2,MYLIP,ADAM15,ANAPC11,SYNE2,GMFB,RHOT1,EPHA2,FCGR2B,PDE3A,NLRC3,KIRREL1,SLC2A10,PLXNB2,DNMT1,CD300A,ITGB1BP1,IQGAP3,OPA1,ARHGEF2,TOX,SMG5,OSGIN1,SDCCAG8,ACTN2,EGLN1,TRIM67,AGT,THBS2,PRKN,CENPF,PROX1,PLXNA2,KIF14,NEK7,CDC73,UCHL5,PAPPA2,DDR2,APOA2,PFDN2,F11R,IGSF9,ARHGEF11,NES,SEMA4A,LMNA,LAMTOR2,UBQLN4,SYT11,EFNA1,CHRNB2,ROS1,BNIP3,MKI67,BUB3,NSMCE4A,ZDHHC6,NTNG1,PRMT6,DAB1,PRKAA2,PFDN4,TNKS2,VDAC2,CDCA8,MEAF6,TRAF3IP1,NEK6,DKK1,LDLRAP1,CLIC4,LPAR1,HSPG2,ABCA1,RAP1GAP,PINK1,CDA,PLA2G5,PLEKHM2,STK24,GPC6,CTNNBIP1,CLSTN1,PAK5,PODXL,DNAJC15,GATA3,EDN1,NEDD9,ASPH,ARHGAP44,GDI2,BNIP3L,PAN3,RNF6,ATP8A2,BAIAP2L2,VLDLR,SMARCA2,FSCN1,SEMA5A,MSX1,RALBP1,DNM2,LAMA1,RPL13A,DACT3,MAP3K4,MAG,GRB2,TIRAP,EVL,CDKN2D,ZNF207,HSPA2,FZR1,RAE1,BMP7,ATF7IP2,MORC2,CHMP7,PPP3CC,MBP,NPM2,BCL2,LCP1,LCMT1,TFIP11,IFRD1,MTMR3,PRR5,KCTD17,PICK1,MAD1L1,PPARA,SH3BP4,ITGA6,TBC1D14,CLEC16A,NFATC4,DCC,PRKD1,CHEK1,SEPTIN9,PISD,ARHGAP28,SCN1B,RGS4,LRRN3,GSPT1,CALCOCO2,GNG4,CD44,TNIK,CAPZB,CBLL1,MYOCD,BHMG1,DISC1,BBC3,ESR1,SYNJ1,STMN1,AFAP1,SCAF8,HJURP,SERPINE2,FBLIM1,ROBO2,RPS6KA2,SLIT2,RNF4,ANAPC4,ZFYVE16,CDKN2AIP,DMTN,RHOBTB2,DPYSL2,SDCBP,FAM49B,ASAP1,HDAC2,NTRK1,TEAD1,TIAM2,SLAMF1,CPNE6,USP36,DAPK3,RASAL1,SIPA1L1,MOAP1,RGMA,LDLR,WFDC1,OGFOD1,ACTG1,METTL4,RAB31,AKAIN1,ARHGDIA,SPC24,APOC1,PRKCSH,PDCD5,APOC2,EML2,SPHK2,AP2S1,HAMP,RUVBL2,TBC1D7,CHMP4A,CAMK1D,MYC,PHB,USH1G,ZNF205,GAS2L1,SMIM22,TTC8,CRABP2,HDGFL2,LIG4,FARP1,HNRNPU,EFNB2,ACTB,SPTA1,ENO1,SPTB,TRIOBP,SEMA3E,SH3BP1,BBS10,LRPAP1,CDC42,FBXW8,CARD8,CALM1,ARHGAP35	9606.ENSP00000013807,9606.ENSP00000037502,9606.ENSP00000085219,9606.ENSP00000181383,9606.ENSP00000200453,9606.ENSP00000201647,9606.ENSP00000211998,9606.ENSP00000215885,9606.ENSP00000215904,9606.ENSP00000216037,9606.ENSP00000216181,9606.ENSP00000216341,9606.ENSP00000216420,9606.ENSP00000216487,9606.ENSP00000216911,9606.ENSP00000219596,9606.ENSP00000221485,9606.ENSP00000221856,9606.ENSP00000222145,9606.ENSP00000222399,9606.ENSP00000225235,9606.ENSP00000225823,9606.ENSP00000225941,9606.ENSP00000228872,9606.ENSP00000229030,9606.ENSP00000229135,9606.ENSP00000229583,9606.ENSP00000229758,9606.ENSP00000232424,9606.ENSP00000236192,9606.ENSP00000236925,9606.ENSP00000238682,9606.ENSP00000239461,9606.ENSP00000240123,9606.ENSP00000241256,9606.ENSP00000245479,9606.ENSP00000245932,9606.ENSP00000246062,9606.ENSP00000246117,9606.ENSP00000246802,9606.ENSP00000247191,9606.ENSP00000248975,9606.ENSP00000249014,9606.ENSP00000249071,9606.ENSP00000249075,9606.ENSP00000250405,9606.ENSP00000250416,9606.ENSP00000250559,9606.ENSP00000251047,9606.ENSP00000251496,9606.ENSP00000252486,9606.ENSP00000253110,9606.ENSP00000254260,9606.ENSP00000254301,9606.ENSP00000254810,9606.ENSP00000254976,9606.ENSP00000256707,9606.ENSP00000257312,9606.ENSP00000258341,9606.ENSP00000260010,9606.ENSP00000260983,9606.ENSP00000261597,9606.ENSP00000262096,9606.ENSP00000262158,9606.ENSP00000262238,9606.ENSP00000262265,9606.ENSP00000262428,9606.ENSP00000262626,9606.ENSP00000262713,9606.ENSP00000262738,9606.ENSP00000262891,9606.ENSP00000262948,9606.ENSP00000263026,9606.ENSP00000263125,9606.ENSP00000263257,9606.ENSP00000263277,9606.ENSP00000263354,9606.ENSP00000263686,9606.ENSP00000263710,9606.ENSP00000263713,9606.ENSP00000263754,9606.ENSP00000264051,9606.ENSP00000264057,9606.ENSP00000264187,9606.ENSP00000264198,9606.ENSP00000264414,9606.ENSP00000264601,9606.ENSP00000264758,9606.ENSP00000264832,9606.ENSP00000264867,9606.ENSP00000265362,9606.ENSP00000265602,9606.ENSP00000267415,9606.ENSP00000267549,9606.ENSP00000268613,9606.ENSP00000269141,9606.ENSP00000269391,9606.ENSP00000269392,9606.ENSP00000269503,9606.ENSP00000270708,9606.ENSP00000271452,9606.ENSP00000272519,9606.ENSP00000273047,9606.ENSP00000274063,9606.ENSP00000274181,9606.ENSP00000274364,9606.ENSP00000276297,9606.ENSP00000276416,9606.ENSP00000277575,9606.ENSP00000278198,9606.ENSP00000278903,9606.ENSP00000280326,9606.ENSP00000281092,9606.ENSP00000281456,9606.ENSP00000281821,9606.ENSP00000282561,9606.ENSP00000283027,9606.ENSP00000283290,9606.ENSP00000283937,9606.ENSP00000284694,9606.ENSP00000284981,9606.ENSP00000286398,9606.ENSP00000286788,9606.ENSP00000286827,9606.ENSP00000286835,9606.ENSP00000288955,9606.ENSP00000289968,9606.ENSP00000290167,9606.ENSP00000291295,9606.ENSP00000293288,9606.ENSP00000294008,9606.ENSP00000294489,9606.ENSP00000294742,9606.ENSP00000295688,9606.ENSP00000295872,9606.ENSP00000295900,9606.ENSP00000296137,9606.ENSP00000296564,9606.ENSP00000299295,9606.ENSP00000300093,9606.ENSP00000300305,9606.ENSP00000301633,9606.ENSP00000302037,9606.ENSP00000302537,9606.ENSP00000303158,9606.ENSP00000303584,9606.ENSP00000304283,9606.ENSP00000304292,9606.ENSP00000305810,9606.ENSP00000306328,9606.ENSP00000306991,9606.ENSP00000307272,9606.ENSP00000307449,9606.ENSP00000307549,9606.ENSP00000308208,9606.ENSP00000309968,9606.ENSP00000310356,9606.ENSP00000310593,9606.ENSP00000310649,9606.ENSP00000310670,9606.ENSP00000311121,9606.ENSP00000312767,9606.ENSP00000313681,9606.ENSP00000314508,9606.ENSP00000316338,9606.ENSP00000317468,9606.ENSP00000318486,9606.ENSP00000319169,9606.ENSP00000321606,9606.ENSP00000322730,9606.ENSP00000323527,9606.ENSP00000324270,9606.ENSP00000324302,9606.ENSP00000324318,9606.ENSP00000324560,9606.ENSP00000324804,9606.ENSP00000325561,9606.ENSP00000325690,9606.ENSP00000326119,9606.ENSP00000328228,9606.ENSP00000329170,9606.ENSP00000329466,9606.ENSP00000329715,9606.ENSP00000331242,9606.ENSP00000331736,9606.ENSP00000333142,9606.ENSP00000333262,9606.ENSP00000333938,9606.ENSP00000334382,9606.ENSP00000334657,9606.ENSP00000335055,9606.ENSP00000335153,9606.ENSP00000337332,9606.ENSP00000337731,9606.ENSP00000338171,9606.ENSP00000338258,9606.ENSP00000339637,9606.ENSP00000339916,9606.ENSP00000340226,9606.ENSP00000340278,9606.ENSP00000340373,9606.ENSP00000340467,9606.ENSP00000341021,9606.ENSP00000341189,9606.ENSP00000341680,9606.ENSP00000341805,9606.ENSP00000341940,9606.ENSP00000342793,9606.ENSP00000343158,9606.ENSP00000343535,9606.ENSP00000343896,9606.ENSP00000343925,9606.ENSP00000344087,9606.ENSP00000344666,9606.ENSP00000345008,9606.ENSP00000345347,9606.ENSP00000345826,9606.ENSP00000345997,9606.ENSP00000346151,9606.ENSP00000346484,9606.ENSP00000347134,9606.ENSP00000347184,9606.ENSP00000347457,9606.ENSP00000347495,9606.ENSP00000347532,9606.ENSP00000348128,9606.ENSP00000348944,9606.ENSP00000348965,9606.ENSP00000349208,9606.ENSP00000349298,9606.ENSP00000349436,9606.ENSP00000349957,9606.ENSP00000350719,9606.ENSP00000350757,9606.ENSP00000351132,9606.ENSP00000351209,9606.ENSP00000351497,9606.ENSP00000351957,9606.ENSP00000352039,9606.ENSP00000352138,9606.ENSP00000352216,9606.ENSP00000352288,9606.ENSP00000352516,9606.ENSP00000353259,9606.ENSP00000353850,9606.ENSP00000354451,9606.ENSP00000354681,9606.ENSP00000354837,9606.ENSP00000354842,9606.ENSP00000355261,9606.ENSP00000355374,9606.ENSP00000355499,9606.ENSP00000355537,9606.ENSP00000355601,9606.ENSP00000355613,9606.ENSP00000355627,9606.ENSP00000355751,9606.ENSP00000355865,9606.ENSP00000355922,9606.ENSP00000355925,9606.ENSP00000356000,9606.ENSP00000356319,9606.ENSP00000356355,9606.ENSP00000356405,9606.ENSP00000356421,9606.ENSP00000356634,9606.ENSP00000356899,9606.ENSP00000356969,9606.ENSP00000356989,9606.ENSP00000357005,9606.ENSP00000357073,9606.ENSP00000357177,9606.ENSP00000357206,9606.ENSP00000357265,9606.ENSP00000357283,9606.ENSP00000357288,9606.ENSP00000357292,9606.ENSP00000357307,9606.ENSP00000357392,9606.ENSP00000357461,9606.ENSP00000357494,9606.ENSP00000357625,9606.ENSP00000357643,9606.ENSP00000357858,9606.ENSP00000358019,9606.ENSP00000358413,9606.ENSP00000359085,9606.ENSP00000359095,9606.ENSP00000360280,9606.ENSP00000360290,9606.ENSP00000360473,9606.ENSP00000360689,9606.ENSP00000361635,9606.ENSP00000362146,9606.ENSP00000362166,9606.ENSP00000362424,9606.ENSP00000362702,9606.ENSP00000363081,9606.ENSP00000363458,9606.ENSP00000363500,9606.ENSP00000363553,9606.ENSP00000363827,9606.ENSP00000363868,9606.ENSP00000363895,9606.ENSP00000364204,9606.ENSP00000364212,9606.ENSP00000364249,9606.ENSP00000364956,9606.ENSP00000365730,9606.ENSP00000366246,9606.ENSP00000366474,9606.ENSP00000366513,9606.ENSP00000367686,9606.ENSP00000367817,9606.ENSP00000368523,9606.ENSP00000368632,9606.ENSP00000368683,9606.ENSP00000368759,9606.ENSP00000368767,9606.ENSP00000368994,9606.ENSP00000369538,9606.ENSP00000370003,9606.ENSP00000370345,9606.ENSP00000371000,9606.ENSP00000371070,9606.ENSP00000371085,9606.ENSP00000371532,9606.ENSP00000371638,9606.ENSP00000371798,9606.ENSP00000371936,9606.ENSP00000372170,9606.ENSP00000372924,9606.ENSP00000373905,9606.ENSP00000374309,9606.ENSP00000375730,9606.ENSP00000375783,9606.ENSP00000375986,9606.ENSP00000376048,9606.ENSP00000376345,9606.ENSP00000376445,9606.ENSP00000376652,9606.ENSP00000377224,9606.ENSP00000378165,9606.ENSP00000378199,9606.ENSP00000378529,9606.ENSP00000379181,9606.ENSP00000379204,9606.ENSP00000379808,9606.ENSP00000380763,9606.ENSP00000380794,9606.ENSP00000380878,9606.ENSP00000380958,9606.ENSP00000381032,9606.ENSP00000381185,9606.ENSP00000381581,9606.ENSP00000382021,9606.ENSP00000384421,9606.ENSP00000384477,9606.ENSP00000384651,9606.ENSP00000384848,9606.ENSP00000385096,9606.ENSP00000385205,9606.ENSP00000385334,9606.ENSP00000385523,9606.ENSP00000386862,9606.ENSP00000386896,9606.ENSP00000386921,9606.ENSP00000387122,9606.ENSP00000388910,9606.ENSP00000389140,9606.ENSP00000390535,9606.ENSP00000391090,9606.ENSP00000391249,9606.ENSP00000391739,9606.ENSP00000392660,9606.ENSP00000396915,9606.ENSP00000397181,9606.ENSP00000397312,9606.ENSP00000398131,9606.ENSP00000398523,9606.ENSP00000398629,9606.ENSP00000398632,9606.ENSP00000399511,9606.ENSP00000401010,9606.ENSP00000401277,9606.ENSP00000401678,9606.ENSP00000402674,9606.ENSP00000403888,9606.ENSP00000404503,9606.ENSP00000405330,9606.ENSP00000409667,9606.ENSP00000410452,9606.ENSP00000410689,9606.ENSP00000413098,9606.ENSP00000414109,9606.ENSP00000415786,9606.ENSP00000416387,9606.ENSP00000417335,9606.ENSP00000422435,9606.ENSP00000422591,9606.ENSP00000426503,9606.ENSP00000426654,9606.ENSP00000426848,9606.ENSP00000427108,9606.ENSP00000427866,9606.ENSP00000427926,9606.ENSP00000427985,9606.ENSP00000428184,9606.ENSP00000429150,9606.ENSP00000429900,9606.ENSP00000430432,9606.ENSP00000431418,9606.ENSP00000435233,9606.ENSP00000437188,9606.ENSP00000438406,9606.ENSP00000440077,9606.ENSP00000441214,9606.ENSP00000442973,9606.ENSP00000450244,9606.ENSP00000450832,9606.ENSP00000451594,9606.ENSP00000452126,9606.ENSP00000454071,9606.ENSP00000456920,9606.ENSP00000457258,9606.ENSP00000458162,9606.ENSP00000458290,9606.ENSP00000461945,9606.ENSP00000462259,9606.ENSP00000463939,9606.ENSP00000465075,9606.ENSP00000465356,9606.ENSP00000466134,9606.ENSP00000466214,9606.ENSP00000466775,9606.ENSP00000468312,9606.ENSP00000469158,9606.ENSP00000470176,9606.ENSP00000471894,9606.ENSP00000473172,9606.ENSP00000475727,9606.ENSP00000476412,9606.ENSP00000478874,9606.ENSP00000478887,9606.ENSP00000479488,9606.ENSP00000480279,9606.ENSP00000480401,9606.ENSP00000481012,9606.ENSP00000481592,9606.ENSP00000482306,9606.ENSP00000482841,9606.ENSP00000483345,9606.ENSP00000484288,9606.ENSP00000486285,9606.ENSP00000491215,9606.ENSP00000493716,9606.ENSP00000494750,9606.ENSP00000495214,9606.ENSP00000495530,9606.ENSP00000495909,9606.ENSP00000496394,9606.ENSP00000496491,9606.ENSP00000497104,9606.ENSP00000497413,9606.ENSP00000497444,9606.ENSP00000497733,9606.ENSP00000498999,9606.ENSP00000499211,9606.ENSP00000499717,9606.ENSP00000500409
GO Process	GO:0009966	Regulation of signal transduction	573	2978	0.08	0.32	0.0171	CACNG3,RANBP9,PPP5C,GPRC5A,MYOC,CD22,LMCD1,BCL3,FGF20,PPP1R15A,EPS8L1,RGS17,OSM,LGALS1,PIK3IP1,ANKRD54,XBP1,RIPK3,CHGA,AURKA,RNF125,DKKL1,TLE5,CDC37,RASIP1,LAMB1,LFNG,CHN2,CCL1,CCL13,WFS1,OAS3,FZD10,IL26,IFNG,LTF,HES1,WDFY1,SLC8A2,TGFB3,PRRX1,SORBS3,GHSR,FLT3,SOX9,INSIG2,NCLN,NOP53,TRAP1,PLEKHG3,CYTH4,SEZ6L,LIF,BCL2L2,RAP1B,CORO7,ARFGEF3,NECTIN2,APOE,TRPM4,LGALS3,RAMP1,PTPRE,ERN2,GRP,DTX1,MDM2,URB2,LAMC1,HTR2B,TLR2,OSBPL8,PEBP1,NDC80,TWSG1,SMAD7,PIH1D1,GLIS2,CREBBP,MGRN1,DNAJA3,DOK5,SLC9A3R1,AJUBA,PHLPP1,MAP2K2,YJU2,PIAS4,PRKCQ,PLEKHA4,GRIN2D,WDR11,SELP,NGEF,DGKD,ARID4B,NID1,MUL1,CUL3,IL11,MECOM,UFSP2,ICAM1,EVC,RASGRF2,SEMA3A,TIMP3,SLC15A4,PELI2,GPR65,CDH13,CDH2,GAREM1,RNF157,SOD1,PRDM16,ACKR3,LIMD1,SFRP2,GNA12,DLC1,FER,SLC25A4,EPHA4,FLT1,GJA1,ZIC1,FRMD1,PID1,OTULIN,APP,TIAM1,HMGCR,NBL1,HTR6,ARHGAP17,WNT4,IL10RB,AMFR,ZFYVE28,PTGIR,CALM3,CCR2,BAX,ZNF653,LAPTM5,INHBB,DCST1,TAFA4,CCR1,GUCY1A1,TLR3,SHH,TRIM44,CACNG2,CHP2,BIRC5,AFAP1L2,HTRA3,SCG2,IRS1,MN1,FGB,ITPR1,CAMTA1,VASN,CTNND2,PATE1,ING2,RPTOR,NECAB2,NPTX1,CANT1,RFNG,MMP14,ADAM17,NUP93,CCAR2,CTBP2,SHISA2,NETO1,SPHK1,GBA,IL20RA,RNF31,BAIAP2,DLGAP1,RNF152,UBASH3A,CHMP6,GRK3,CDK5R1,GREM2,PRMT5,GPR4,DIPK2A,NEPRO,RNF185,TNIP2,ITM2C,RHBDF2,ZBTB7A,UBE2O,PPP2R1A,TMC8,CARM1,PMAIP1,TNFRSF12A,TRIML1,P4HB,PAWR,FFAR3,PDE6G,SOCS3,MAPK8IP2,HGS,KREMEN1,NPLOC4,FBLN1,SRARP,GRIN2A,PLA2G6,EYA2,RGS9BP,UNC5B,HOMER1,HSP90AA1,DHX15,FGG,RNASEH2B,KPTN,FAM53B,FGFBP3,TRIO,RGS12,PARK7,DLK1,DYRK1A,DUPD1,C1QTNF1,WNT7B,PTK2,DTNBP1,CAV3,DYRK2,SP100,USP7,NEK10,SMARCA4,ESR2,AUTS2,NF2,INSIG1,HMGB1,PLSCR1,VAPA,PMEPA1,DMPK,MAGI2,SMOC2,WAC,NET1,HTT,C5AR1,APCDD1,ZNF536,ACSL5,RSPO1,MFNG,GIP,EPHA2,FCGR2B,CCL20,MAP3K5,PDE3A,NLRC3,SLC2A10,EMP2,CALCR,ZRANB1,SULF2,CD300A,CASS4,ITGB1BP1,IQGAP3,OPA1,PJA2,ARHGEF2,ALPK2,CNOT7,RGS7,GPR137B,SIPA1L2,TRIM67,AGT,DACT2,PDE10A,PRKN,SMYD2,PROX1,G0S2,KIF14,ASPM,CDC73,GLRX2,UCHL5,GORAB,DDR2,SH2D1B,ATF6,ARHGAP30,F11R,PEA15,FCRL3,ARHGEF11,LMNA,LAMTOR2,EFNA1,PBXIP1,ADAR,ROS1,HTRA1,PLEKHA1,VAV3,PRMT6,USP33,APCDD1L,ZBP1,DAB1,PRKAA2,SORBS1,PLPP3,RUNX2,HSP90AB1,TNKS2,ANKRD1,NCOA3,TP53RK,VDAC2,CDCA8,ZC3H12A,NEK6,DENND1A,CRB2,RABGAP1,DKK1,UGCG,LPAR1,ABCA1,RAP1GAP,PINK1,PLA2G5,OTUD3,MAP3K20,BAMBI,SHISA7,GPC6,CTNNBIP1,PIK3CD,ERRFI1,TP73,PAK5,CCL7,UCMA,OPTN,CCDC3,PRR5L,GATA3,EDN1,TMEM170B,ARHGAP44,FBH1,AKR1C3,PDE4A,NKX3-1,PDX1,SLC39A14,RNF6,SEMA5A,CHEK2,MSX1,RALBP1,RBMS3,SRGAP3,DNM2,LAMA1,ARHGAP8,CCDC88C,CCNK,KLK14,DACT3,MAP3K4,ASH1L,SEC14L1,TAOK3,LLGL2,GRB2,TIRAP,CDON,VWA2,LGMN,CDKN2D,SLC35B2,HELLS,CCL8,AKAP5,APIP,BMP7,ABAT,CSNK1E,SOX10,CARD11,PPP3CC,PIP4P1,GRK4,BCL2,CBS,CSNK1D,TNFSF11,LCMT1,MRAP,NCOR2,CASTOR1,WWC2,ARNTL,MMD2,PRR5,TMPRSS6,MAD1L1,PPARA,GRAMD4,PHF14,ADRA2C,SAG,SLC39A10,TMEM131L,SH3BP4,ITGA6,CLEC16A,NPPC,NOTUM,OAS1,NFATC4,CYTH1,PRKD1,CHEK1,PUM1,INAVA,ARHGAP28,PRKD2,OPRM1,PPM1N,RGS4,GNG4,CD44,TNIK,SHC1,MYOCD,WDR83,DISC1,BBC3,ESR1,INPP5D,ZBTB7B,HERPUD1,FGFR2,MAP2K4,STMN1,CDK3,CELF4,AFAP1,BEGAIN,PTPRC,CACTIN,SERPINE2,ROBO2,TAFA1,PIK3CG,GCSAM,THOC5,RWDD1,TRIML2,SLIT2,SNX25,CDKN2AIP,DMTN,SDCBP,FAM49B,HDAC2,NTRK1,SLC24A4,TYK2,RGS5,DKK3,TRAF6,BCLAF1,TIAM2,FBXL17,HTR2A,SLAMF1,CDK5RAP3,GPR161,ERFE,DAPK3,ZNRF3,SUDS3,CITED2,LSM14A,APAF1,RITA1,RASAL1,SIPA1L1,RGS6,RGMA,SOCS4,MEIS3,SHISA9,MOSMO,ZDHHC7,USP10,LITAF,CD300LF,ADCYAP1,KLF14,ARHGDIA,RNF213,TNFRSF11A,PIP5K1C,TLE2,SLC44A2,WTIP,GIPR,WBP2,KANK2,FPR2,SPHK2,FGF21,C5AR2,RUVBL2,DUSP13,TBC1D7,CNKSR3,TPT1,YTHDF3,MYC,GPHB5,PHB,TNFAIP3,ARMC9,MUC1,TCF7L2,BECN2,CYTH2,CBLC,RPS7,ENO1,PRKCB,S1PR2,SEMA3E,SOCS1,SH3BP1,CCBE1,LRPAP1,EIF4A3,CDC42,MALT1,GPR55,DEPDC5,FGA,CARD8,CALM1,ARHGAP35,AKT3	9606.ENSP00000005284,9606.ENSP00000011619,9606.ENSP00000012443,9606.ENSP00000014914,9606.ENSP00000037502,9606.ENSP00000085219,9606.ENSP00000157600,9606.ENSP00000164227,9606.ENSP00000180166,9606.ENSP00000200453,9606.ENSP00000201647,9606.ENSP00000206262,9606.ENSP00000215781,9606.ENSP00000215909,9606.ENSP00000215912,9606.ENSP00000215941,9606.ENSP00000216037,9606.ENSP00000216274,9606.ENSP00000216492,9606.ENSP00000216911,9606.ENSP00000217740,9606.ENSP00000221498,9606.ENSP00000221561,9606.ENSP00000222005,9606.ENSP00000222145,9606.ENSP00000222399,9606.ENSP00000222725,9606.ENSP00000222792,9606.ENSP00000225842,9606.ENSP00000225844,9606.ENSP00000226760,9606.ENSP00000228928,9606.ENSP00000229030,9606.ENSP00000229134,9606.ENSP00000229135,9606.ENSP00000231751,9606.ENSP00000232424,9606.ENSP00000233055,9606.ENSP00000236877,9606.ENSP00000238682,9606.ENSP00000239461,9606.ENSP00000240123,9606.ENSP00000241256,9606.ENSP00000241453,9606.ENSP00000245479,9606.ENSP00000245787,9606.ENSP00000246117,9606.ENSP00000246802,9606.ENSP00000246957,9606.ENSP00000247226,9606.ENSP00000248901,9606.ENSP00000248933,9606.ENSP00000249075,9606.ENSP00000250405,9606.ENSP00000250559,9606.ENSP00000251166,9606.ENSP00000251691,9606.ENSP00000252483,9606.ENSP00000252486,9606.ENSP00000252826,9606.ENSP00000254301,9606.ENSP00000254661,9606.ENSP00000254667,9606.ENSP00000256797,9606.ENSP00000256857,9606.ENSP00000257600,9606.ENSP00000258149,9606.ENSP00000258243,9606.ENSP00000258341,9606.ENSP00000258400,9606.ENSP00000260010,9606.ENSP00000261183,9606.ENSP00000261313,9606.ENSP00000261597,9606.ENSP00000262120,9606.ENSP00000262158,9606.ENSP00000262265,9606.ENSP00000262366,9606.ENSP00000262367,9606.ENSP00000262370,9606.ENSP00000262375,9606.ENSP00000262593,9606.ENSP00000262613,9606.ENSP00000262713,9606.ENSP00000262719,9606.ENSP00000262948,9606.ENSP00000262962,9606.ENSP00000262971,9606.ENSP00000263125,9606.ENSP00000263265,9606.ENSP00000263269,9606.ENSP00000263461,9606.ENSP00000263686,9606.ENSP00000264051,9606.ENSP00000264057,9606.ENSP00000264183,9606.ENSP00000264187,9606.ENSP00000264198,9606.ENSP00000264414,9606.ENSP00000264563,9606.ENSP00000264674,9606.ENSP00000264689,9606.ENSP00000264832,9606.ENSP00000264956,9606.ENSP00000265080,9606.ENSP00000265362,9606.ENSP00000266085,9606.ENSP00000266771,9606.ENSP00000267460,9606.ENSP00000267549,9606.ENSP00000268613,9606.ENSP00000269141,9606.ENSP00000269209,9606.ENSP00000269391,9606.ENSP00000270142,9606.ENSP00000270722,9606.ENSP00000272928,9606.ENSP00000273317,9606.ENSP00000274063,9606.ENSP00000275364,9606.ENSP00000276297,9606.ENSP00000281092,9606.ENSP00000281456,9606.ENSP00000281821,9606.ENSP00000282397,9606.ENSP00000282561,9606.ENSP00000282928,9606.ENSP00000283309,9606.ENSP00000283937,9606.ENSP00000284274,9606.ENSP00000284981,9606.ENSP00000286827,9606.ENSP00000287936,9606.ENSP00000289749,9606.ENSP00000289753,9606.ENSP00000289968,9606.ENSP00000290167,9606.ENSP00000290200,9606.ENSP00000290649,9606.ENSP00000290974,9606.ENSP00000291294,9606.ENSP00000291295,9606.ENSP00000292301,9606.ENSP00000293288,9606.ENSP00000293771,9606.ENSP00000294507,9606.ENSP00000295228,9606.ENSP00000295542,9606.ENSP00000295569,9606.ENSP00000296140,9606.ENSP00000296518,9606.ENSP00000296795,9606.ENSP00000297261,9606.ENSP00000299413,9606.ENSP00000300105,9606.ENSP00000300113,9606.ENSP00000301633,9606.ENSP00000303042,9606.ENSP00000303766,9606.ENSP00000304133,9606.ENSP00000304895,9606.ENSP00000304956,9606.ENSP00000306099,9606.ENSP00000306253,9606.ENSP00000306522,9606.ENSP00000306864,9606.ENSP00000307134,9606.ENSP00000307164,9606.ENSP00000307183,9606.ENSP00000307272,9606.ENSP00000307449,9606.ENSP00000307549,9606.ENSP00000307674,9606.ENSP00000307971,9606.ENSP00000308208,9606.ENSP00000309968,9606.ENSP00000310668,9606.ENSP00000310670,9606.ENSP00000311825,9606.ENSP00000313079,9606.ENSP00000313088,9606.ENSP00000313681,9606.ENSP00000314508,9606.ENSP00000314976,9606.ENSP00000315112,9606.ENSP00000316338,9606.ENSP00000316377,9606.ENSP00000316628,9606.ENSP00000317327,9606.ENSP00000317468,9606.ENSP00000317578,9606.ENSP00000318486,9606.ENSP00000318650,9606.ENSP00000319169,9606.ENSP00000319744,9606.ENSP00000320081,9606.ENSP00000320251,9606.ENSP00000320508,9606.ENSP00000321203,9606.ENSP00000322730,9606.ENSP00000322775,9606.ENSP00000323670,9606.ENSP00000323687,9606.ENSP00000324804,9606.ENSP00000325561,9606.ENSP00000325690,9606.ENSP00000326119,9606.ENSP00000326737,9606.ENSP00000327738,9606.ENSP00000327801,9606.ENSP00000328088,9606.ENSP00000328230,9606.ENSP00000328412,9606.ENSP00000330341,9606.ENSP00000330572,9606.ENSP00000331201,9606.ENSP00000331242,9606.ENSP00000331487,9606.ENSP00000331544,9606.ENSP00000332162,9606.ENSP00000332549,9606.ENSP00000333142,9606.ENSP00000333640,9606.ENSP00000334134,9606.ENSP00000334329,9606.ENSP00000334382,9606.ENSP00000335153,9606.ENSP00000336741,9606.ENSP00000336829,9606.ENSP00000337623,9606.ENSP00000337850,9606.ENSP00000338532,9606.ENSP00000339067,9606.ENSP00000339299,9606.ENSP00000339381,9606.ENSP00000340278,9606.ENSP00000340292,9606.ENSP00000340373,9606.ENSP00000340609,9606.ENSP00000340864,9606.ENSP00000341032,9606.ENSP00000341189,9606.ENSP00000341680,9606.ENSP00000341940,9606.ENSP00000342105,9606.ENSP00000343023,9606.ENSP00000343535,9606.ENSP00000343847,9606.ENSP00000343896,9606.ENSP00000343925,9606.ENSP00000344087,9606.ENSP00000344666,9606.ENSP00000344741,9606.ENSP00000345347,9606.ENSP00000345494,9606.ENSP00000345656,9606.ENSP00000345826,9606.ENSP00000345997,9606.ENSP00000346151,9606.ENSP00000346537,9606.ENSP00000346986,9606.ENSP00000347134,9606.ENSP00000347184,9606.ENSP00000347197,9606.ENSP00000347433,9606.ENSP00000347730,9606.ENSP00000348429,9606.ENSP00000348944,9606.ENSP00000349490,9606.ENSP00000350005,9606.ENSP00000351209,9606.ENSP00000351497,9606.ENSP00000351671,9606.ENSP00000351908,9606.ENSP00000351957,9606.ENSP00000352039,9606.ENSP00000352216,9606.ENSP00000352540,9606.ENSP00000352561,9606.ENSP00000352676,9606.ENSP00000353007,9606.ENSP00000353259,9606.ENSP00000353462,9606.ENSP00000353850,9606.ENSP00000354451,9606.ENSP00000354681,9606.ENSP00000354775,9606.ENSP00000354837,9606.ENSP00000354991,9606.ENSP00000355279,9606.ENSP00000355523,9606.ENSP00000355551,9606.ENSP00000355589,9606.ENSP00000355613,9606.ENSP00000355627,9606.ENSP00000355760,9606.ENSP00000355847,9606.ENSP00000355865,9606.ENSP00000355924,9606.ENSP00000355925,9606.ENSP00000355996,9606.ENSP00000356319,9606.ENSP00000356379,9606.ENSP00000356405,9606.ENSP00000356410,9606.ENSP00000356421,9606.ENSP00000356737,9606.ENSP00000356899,9606.ENSP00000356906,9606.ENSP00000356919,9606.ENSP00000356992,9606.ENSP00000357005,9606.ENSP00000357055,9606.ENSP00000357169,9606.ENSP00000357177,9606.ENSP00000357283,9606.ENSP00000357288,9606.ENSP00000357392,9606.ENSP00000357448,9606.ENSP00000357459,9606.ENSP00000357494,9606.ENSP00000357980,9606.ENSP00000357986,9606.ENSP00000359073,9606.ENSP00000359095,9606.ENSP00000359829,9606.ENSP00000360191,9606.ENSP00000360215,9606.ENSP00000360280,9606.ENSP00000360290,9606.ENSP00000360293,9606.ENSP00000360296,9606.ENSP00000360493,9606.ENSP00000360609,9606.ENSP00000360689,9606.ENSP00000360762,9606.ENSP00000361066,9606.ENSP00000361186,9606.ENSP00000361635,9606.ENSP00000362146,9606.ENSP00000362179,9606.ENSP00000362702,9606.ENSP00000362727,9606.ENSP00000362734,9606.ENSP00000362751,9606.ENSP00000363081,9606.ENSP00000363397,9606.ENSP00000363553,9606.ENSP00000363868,9606.ENSP00000363895,9606.ENSP00000364204,9606.ENSP00000364249,9606.ENSP00000364261,9606.ENSP00000364361,9606.ENSP00000364683,9606.ENSP00000365503,9606.ENSP00000366246,9606.ENSP00000366474,9606.ENSP00000366563,9606.ENSP00000366702,9606.ENSP00000367545,9606.ENSP00000367686,9606.ENSP00000367832,9606.ENSP00000367952,9606.ENSP00000368022,9606.ENSP00000368102,9606.ENSP00000368144,9606.ENSP00000368632,9606.ENSP00000368683,9606.ENSP00000368737,9606.ENSP00000368994,9606.ENSP00000369335,9606.ENSP00000369927,9606.ENSP00000370078,9606.ENSP00000370253,9606.ENSP00000370421,9606.ENSP00000370635,9606.ENSP00000371000,9606.ENSP00000371936,9606.ENSP00000372023,9606.ENSP00000372170,9606.ENSP00000372924,9606.ENSP00000373277,9606.ENSP00000373347,9606.ENSP00000373905,9606.ENSP00000374309,9606.ENSP00000374424,9606.ENSP00000374507,9606.ENSP00000374529,9606.ENSP00000375678,9606.ENSP00000375783,9606.ENSP00000375986,9606.ENSP00000376204,9606.ENSP00000376268,9606.ENSP00000376317,9606.ENSP00000376333,9606.ENSP00000376345,9606.ENSP00000376445,9606.ENSP00000376458,9606.ENSP00000376708,9606.ENSP00000376911,9606.ENSP00000377224,9606.ENSP00000377401,9606.ENSP00000377601,9606.ENSP00000378118,9606.ENSP00000378207,9606.ENSP00000379133,9606.ENSP00000379204,9606.ENSP00000379845,9606.ENSP00000380044,9606.ENSP00000380093,9606.ENSP00000380150,9606.ENSP00000380878,9606.ENSP00000381102,9606.ENSP00000381129,9606.ENSP00000381185,9606.ENSP00000381231,9606.ENSP00000381531,9606.ENSP00000381775,9606.ENSP00000382021,9606.ENSP00000382684,9606.ENSP00000384018,9606.ENSP00000384183,9606.ENSP00000384222,9606.ENSP00000384517,9606.ENSP00000384690,9606.ENSP00000384848,9606.ENSP00000384964,9606.ENSP00000385334,9606.ENSP00000385523,9606.ENSP00000385689,9606.ENSP00000385795,9606.ENSP00000386069,9606.ENSP00000386444,9606.ENSP00000386766,9606.ENSP00000386787,9606.ENSP00000386862,9606.ENSP00000386896,9606.ENSP00000387122,9606.ENSP00000387159,9606.ENSP00000387310,9606.ENSP00000388001,9606.ENSP00000388910,9606.ENSP00000389095,9606.ENSP00000390535,9606.ENSP00000391090,9606.ENSP00000391723,9606.ENSP00000392105,9606.ENSP00000392660,9606.ENSP00000393978,9606.ENSP00000394624,9606.ENSP00000397050,9606.ENSP00000397181,9606.ENSP00000398629,9606.ENSP00000398632,9606.ENSP00000399511,9606.ENSP00000401303,9606.ENSP00000401678,9606.ENSP00000402653,9606.ENSP00000403888,9606.ENSP00000404503,9606.ENSP00000405330,9606.ENSP00000405338,9606.ENSP00000406286,9606.ENSP00000409555,9606.ENSP00000410294,9606.ENSP00000410402,9606.ENSP00000410452,9606.ENSP00000410561,9606.ENSP00000410584,9606.ENSP00000410689,9606.ENSP00000411124,9606.ENSP00000411355,9606.ENSP00000415078,9606.ENSP00000415786,9606.ENSP00000417335,9606.ENSP00000418575,9606.ENSP00000419260,9606.ENSP00000419485,9606.ENSP00000420306,9606.ENSP00000420357,9606.ENSP00000422581,9606.ENSP00000422591,9606.ENSP00000426255,9606.ENSP00000427108,9606.ENSP00000427866,9606.ENSP00000428184,9606.ENSP00000429150,9606.ENSP00000430432,9606.ENSP00000431418,9606.ENSP00000431840,9606.ENSP00000431885,9606.ENSP00000433001,9606.ENSP00000433112,9606.ENSP00000433623,9606.ENSP00000435210,9606.ENSP00000437188,9606.ENSP00000437464,9606.ENSP00000437737,9606.ENSP00000438406,9606.ENSP00000438886,9606.ENSP00000441039,9606.ENSP00000442304,9606.ENSP00000442973,9606.ENSP00000443824,9606.ENSP00000443988,9606.ENSP00000444198,9606.ENSP00000446271,9606.ENSP00000448165,9606.ENSP00000448680,9606.ENSP00000450244,9606.ENSP00000450832,9606.ENSP00000451030,9606.ENSP00000452126,9606.ENSP00000452522,9606.ENSP00000453307,9606.ENSP00000454014,9606.ENSP00000454926,9606.ENSP00000456782,9606.ENSP00000457411,9606.ENSP00000459533,9606.ENSP00000462309,9606.ENSP00000462647,9606.ENSP00000463287,9606.ENSP00000463939,9606.ENSP00000464087,9606.ENSP00000465500,9606.ENSP00000466363,9606.ENSP00000466542,9606.ENSP00000466664,9606.ENSP00000466953,9606.ENSP00000467494,9606.ENSP00000467579,9606.ENSP00000468002,9606.ENSP00000468897,9606.ENSP00000469158,9606.ENSP00000471477,9606.ENSP00000472620,9606.ENSP00000473172,9606.ENSP00000475626,9606.ENSP00000475727,9606.ENSP00000475915,9606.ENSP00000477781,9606.ENSP00000478490,9606.ENSP00000478887,9606.ENSP00000478993,9606.ENSP00000479488,9606.ENSP00000481570,9606.ENSP00000484804,9606.ENSP00000484824,9606.ENSP00000486891,9606.ENSP00000488361,9606.ENSP00000493357,9606.ENSP00000494162,9606.ENSP00000495273,9606.ENSP00000495530,9606.ENSP00000496129,9606.ENSP00000496438,9606.ENSP00000496491,9606.ENSP00000496577,9606.ENSP00000497104,9606.ENSP00000497183,9606.ENSP00000497444,9606.ENSP00000497641,9606.ENSP00000497733,9606.ENSP00000497997,9606.ENSP00000498258,9606.ENSP00000498382,9606.ENSP00000498441,9606.ENSP00000499211,9606.ENSP00000499717,9606.ENSP00000500409,9606.ENSP00000500582
GO Process	GO:0009987	Cellular process	2489	14826	0.02	0.3	0.0174	SLC7A2,CACNG3,TRAPPC6A,OSBPL7,PGLYRP1,CAMK1G,RANBP9,PPP5C,ERCC1,GPRC5A,SLC7A9,RTF2,AKAP11,MYOC,BOD1L1,TARBP1,TNFRSF17,VAMP3,UTS2,CBLN4,GNA11,CREB3L3,CA11,CD22,ST6GALNAC1,NOX3,ICAM3,GOLGA5,BCL3,PRLH,TIMM21,GPATCH1,TBX21,FGF20,MTMR7,CPB2,ITGB4,PPP1R15A,TFAP2C,SULT2B1,EPS8L1,TFAP4,NAT14,DLD,RGS17,CCDC80,HAUS4,CEBPE,OSGEP,TGM1,UNC13D,FMO2,DHPS,VCL,TMED1,MAPK12,OSM,SF3A1,TCN2,PLA2G3,LGALS2,PDXP,LGALS1,SRRD,ANKRD54,MICALL1,HSCB,XBP1,MIOX,RHBDD3,RASL10A,ARSA,PNPLA5,PNPLA3,MYH9,TXN2,EIF3D,PVALB,UPK3A,IL2RB,CERK,HDAC10,RIPK3,CTSG,GZMH,GZMB,CNIH1,CGRRF1,RIN3,CHGA,APEX1,PABPN1,EFS,PCK2,CYP24A1,AURKA,CSTF1,RNF125,ACP5,MT4,MEFV,AQP8,USP31,SLC6A2,AGO2,CHRAC1,KCTD9,TULP2,KCNA7,RELB,CLASRP,LIN7B,CKM,SLC17A7,RSPH6A,TLE5,EBI3,FSD1,LIM2,NKG7,ICAM5,CRX,CDC37,HAS1,RAB3D,EPOR,RASIP1,USF2,LAMB1,TFPI2,BET1,TWISTNB,ITGB8,HBP1,LFNG,CHN2,SNX8,ATE1,CDH23,ST6GALNAC2,GALK1,ASIC2,CCL1,CCL13,WFS1,FRG1,PUS3,PDHX,SLC25A3,MYF6,MYF5,CREBL2,CDKN1B,GPRC5D,OAS3,FZD10,IL26,IFNG,NUP107,KRR1,RSPH4A,ADTRP,FBXO5,LTF,HES1,KCNJ13,NEU2,ID2,ODC1,TCEANC2,TMEM59,PRDM2,AKR7A2,SLC19A2,VAMP4,SYF2,SLC8A2,CAMSAP2,TTR,ADAT2,MED28,CPSF3,IFI27L2,NEK9,IFT43,FLVCR2,TGFB3,PPP1R3C,HOXB5,HOXB7,CCDC170,PRRX1,SORBS3,MND1,GHSR,CPXM2,POLK,FLT3,BBS9,WIPF3,MRM2,ATP7B,ZC3H13,HAUS3,MC3R,RAB22A,PEPD,AARS2,ATXN1,BBS2,PIWIL1,SLC10A2,SOX9,MRPS7,NUP85,NT5C,MSTO1,INSIG2,FOSB,RTN2,VASP,SYMPK,MKKS,LAMP5,S1PR4,PDCD2L,FFAR1,NOP53,TRAP1,ATG14,DLGAP5,TBPL2,SGPP1,KIF17,PLA2G2C,GNG11,GNGT1,TUBGCP6,SEZ6L,YWHAH,CDC42EP1,GALR3,RAC2,LIF,QTRT1,CMA1,BCL2L2,PARP2,NEDD8,DAD1,RAP1B,AANAT,LMAN1,NALCN,CORO7,IGSF21,NCAPG,ARFGEF3,TDRD1,CNN1,EXOC3L2,NECTIN2,APOE,ALLC,XPO7,HRC,TRPM4,ATXN10,ZC3H4,EIF3G,ANGPTL6,SLC7A10,GRWD1,PKDREJ,RHPN2,LGALS3,HSD17B7,EMILIN2,EFR3A,ILKAP,PER2,RAMP1,PTPRE,H3-3B,SNAP25,HAPLN2,APCS,USPL1,CHRM3,KMT5C,HSPBP1,MICAL2,CATSPERB,EDEM1,KIDINS220,ERN2,GRP,RELCH,EMP1,DZIP1,SDS,DTX1,NMBR,MDM2,URB2,TAF5L,LAMC1,MRPL44,CHRND,HTR2B,EIF4E2,CAB39,COG3,TTYH3,TTC5,ECPAS,PSMB7,GMPR,TMEM63B,TLR2,TTPA,GGH,HECW2,WBP11,OSBPL8,TGDS,PSMC1,GALC,NUP133,IPO5,PALB2,DSG2,RNF138,LPIN2,NDC80,COX10,RIMBP2,SCARB1,UTP6,PSMD11,LHX5,TM9SF1,CYP46A1,ZDHHC2,TWSG1,LPCAT2,SMAD7,YY1,PIH1D1,GLIS2,CREBBP,MGRN1,ALG1,DNAJA3,UBN1,CRISPLD2,COTL1,MLYCD,GNAO1,DOK5,SLC9A3R1,CHST8,HPN,IMPAD1,ACIN1,AJUBA,TEP1,CDH20,PHLPP1,CELSR1,PGS1,QRICH2,MOV10L1,MARK4,MAP2K2,GNA15,YJU2,PIAS4,EEF2K,DHTKD1,PHYH,SORCS1,PRKCQ,DDX18,NOVA2,FAM83E,GRIN2D,LIG1,EHD2,LY9,NAPA,PPP1R12C,WDR11,DDX25,FOXRED1,DCPS,TAF1B,PDZRN3,SELP,SNRNP40,TFCP2L1,PTPN4,CLASP1,EPB41L5,SGO1,KAT2B,KIF1B,STK17B,NGEF,DGKD,EFHD1,LAMC2,ARID4B,NID1,MUL1,TOP2B,CUL3,UBE2S,IL11,AGA,NEIL3,RAB17,MLPH,HDAC4,ASB1,FASTKD3,MECOM,ADD1,COL5A3,ICAM1,OLFM2,PI4K2B,PPARGC1A,RAD18,GRPEL1,EVC,CDH6,RASGRF2,MSH3,DNAH5,LSG1,GPAM,SEMA3A,AHI1,PRKAR2B,DUS4L,BRINP1,BTAF1,CPEB3,TIMP3,EIF2B2,MTFP1,PATZ1,PHLDA1,SLC15A4,METTL21C,CBLN3,TINF2,NOP9,FITM1,GPR65,JDP2,ITPK1,TRIP11,SEPTIN12,PMM2,IGSF6,CDH13,ADAD2,SPACA3,CDH2,GAREM1,TTYH2,CBX8,RNF157,CEP131,CBX4,DYM,CBLN2,SH3GL1,HUNK,SOD1,SIK1,BCAM,NTN5,LMTK3,GEMIN7,TIMM29,ECSIT,RPS11,PTH2,WRAP73,PRDM16,PGD,MPC2,SFT2D2,NUF2,UAP1,PRCC,FCRL4,MEF2D,RALB,ACKR3,HES6,RAB5A,LIMD1,BOC,SFRP2,MARCHF6,ADAMTS16,ANKRD31,IQGAP2,NFKBIE,CLVS2,GNA12,DLC1,GNRH1,BIN3,DOCK5,GSDMC,OR13C4,USP6NL,ABLIM1,HABP2,LRRC4C,SLC1A2,EI24,SLC13A3,CCT5,NGLY1,OXSM,PLBD2,FER,CDC123,QDPR,SLC25A4,RBM46,EPHA4,FARSB,KCNE4,KCNK13,USP12,FLT1,GJA1,GGPS1,PLOD2,STK32B,ZIC1,TEKT5,NUBP1,SYCP2L,ATG3,TRAPPC8,PID1,ANKH,OTULIN,GPR26,PDLIM3,CXADR,C21orf91,APP,ADAMTS1,ADAMTS5,HSPA13,OXA1L,ADCY8,SMC2,BATF,CCT8,CLDN17,TIAM1,SCAF4,KAT6B,B3GNT7,NMNAT2,HTR5A,HMGCR,THTPA,WIPI2,GRHL3,SLAMF8,NBL1,HTR6,FCER1G,SLC5A11,ARHGAP17,MIS18A,CFAP298,KPNB1,WNT4,IL10RB,MRPL10,HOXB13,IGF2BP1,CBR3,SIM2,AMFR,PTGIR,CALM3,TFF2,TFF1,RSPH1,PDE9A,PKNOX1,U2AF1,CRYAA,TMEM190,FLAD1,UBE2Q1,CCR2,CCR5,CELF5,GRIN2C,ACOX1,CYGB,CABP5,BAX,SLX4,ADCY9,USP24,PDPN,LAPTM5,DOCK6,KCNT2,ZNF281,ARPC5,NCSTN,LRRC52,SPRTN,SLC16A14,INHBB,ALPI,DCST1,COL6A3,TAFA4,KRTCAP2,CCT3,TMEM79,SSR2,SPICE1,ATXN7,LZTFL1,FYCO1,CCR1,SNIP1,S100P,GUCY1A1,ICE1,CMBL,ENPP6,TLR3,TBXT,IL22RA2,COG5,SHH,COL1A2,EN2,RPUSD4,SEC61A2,ABRAXAS2,STK32C,TRUB1,TTLL5,CPSF2,C14orf93,PCBD1,CLDN10,RAG1,KIAA0355,SLC38A8,CPLX4,GALR1,MC4R,NCAPH2,POLR3E,TVP23A,COG1,SCNN1G,PLK1,CACNG2,CHP2,NUDT21,RUNX1,B4GALNT2,GNG8,CHAF1A,UBXN6,MRPL58,ATP5PD,BIRC5,CYP7A1,GPR25,MFF,ECEL1,MGMT,MBOAT2,NHLH1,GBX2,LGI3,POLR1D,KBTBD2,GPR22,MTNR1A,TMED10,COL22A1,CCDC8,RGL1,ZCCHC4,REEP4,DUS1L,CYTL1,N6AMT1,FOXA3,SCG2,RAC3,ANKRD27,COPRS,GSX1,FASN,UGT1A1,IRS1,TXNDC2,OR2K2,IRX1,COG7,MRPL39,GAA,BMP1,STX18,NMUR1,ALCAM,FGB,CEP89,FOS,ITPR1,GON7,SLC25A33,B4GALT6,ASPSCR1,SLC9C1,LDB2,VASN,MRPL4,CDCA7,HAS2,KLF11,DEGS2,CTNND2,ING2,RPTOR,SCAMP3,NPTX1,AGAP1,VPS50,CANT1,OR2C1,EEF2,RFNG,METTL18,TADA2B,MMP14,MRPL38,CENPS,CBX2,PLG,USP48,CCDC96,HOXB9,PSMD1,GPRC6A,ADAM17,SWSAP1,INTS6,SP3,RMI2,MLC1,XCR1,MAP9,APOBEC4,BRSK1,PDE7B,NUP93,CCAR2,NAGPA,ELF5,CASP3,CKS1B,PSMA8,DHX37,DNAH7,ATG4D,VPS26C,KLK10,CTBP2,DAW1,GGA2,NEFH,FUT1,SRP68,ADCY4,KCNG4,LGI4,CD84,AP1G2,ARV1,PDLIM2,SPACA4,KCNK10,OR6S1,RNASEH1,SPHK1,AGPAT4,GBA,SGSH,ZHX2,IL20RA,RNF31,APBA3,SGPP2,SHQ1,AVL9,DIS3L2,TYMS,PEX7,PAM16,CHAF1B,BAIAP2,DLGAP1,SUZ12,RNF152,RHOJ,SIX5,GCNT4,OR13D1,CHMP6,GRK3,RECQL5,ZFP42,RBBP6,GYS1,EGR3,BLOC1S4,NCL,CDK5R1,VPS37A,GREM2,FMN2,CETN1,OR11H6,PRMT5,GPR4,PCK1,PHYHIP,DIPK2A,NKX2-6,SLC9A9,SLC7A8,RNF185,DNAJC25,TMEM150B,TMEM86B,RBM44,TNIP2,SIGLECL1,STRBP,MICU3,CRMP1,SLC16A8,ZNF236,ITM2C,RHBDF2,ROGDI,BCAT2,ISG20L2,MKLN1,SLC2A2,ZBTB7A,ZADH2,UBE2O,DDX54,FOXJ1,TRPM8,AATK,OXTR,APOLD1,STXBP6,TRAPPC12,MYO1D,ULK1,GRHL1,PPP2R1A,AACS,PPP2R2A,TMC8,MICOS10,PRM3,CARM1,TNP2,LNX2,PMAIP1,DHRS4,MYNN,SRRM1,THOC6,FKRP,SMCHD1,TNFRSF12A,PCM1,NRIP1,NDUFV2,COL10A1,SETD3,TSEN54,GRIK1,P4HB,SRPRA,PAWR,IL25,FBXO21,CDCA2,FFAR3,HMG20B,S1PR5,FOXK1,HOXB4,AFMID,PAXBP1,POU3F2,ST6GALNAC3,SIRT7,KDELR1,GALNT17,GALR2,DRG1,PHACTR1,PSMG1,OR4Q3,SPSB1,CASP9,SOCS3,MAPK8IP2,BRWD1,OLIG2,HGS,BCAN,KREMEN1,NPLOC4,FBLN1,TMEM186,RIPPLY3,SELE,RAB12,MRPL54,DHX34,RFX6,RARB,CSTF2T,OTOP2,GRIN2A,SULT4A1,OSBP2,NPY2R,MFSD10,ENPP7,NPB,UQCR10,PLA2G6,INPP5J,FAAP100,RNASE10,URAD,SLC35D3,EYA2,ADI1,MAPK11,ALG12,MRPL12,CFAP73,DUSP18,BTLA,NEXN,CHST15,TRDN,PARVA,OR13C8,EXOC7,OR10T2,RGS9BP,EML1,PCLO,UNC5B,HOMER1,PDZD8,KCNK18,TRIM46,FSCN2,TESC,USP16,ZACN,WASF3,EDARADD,HSP90AA1,ADGRD2,GPR142,CDKN3,TRAPPC11,PPFIA3,TTC7B,DHX15,ANG,FGG,CLPTM1,LRAT,SIRT6,TDP1,ELAC2,PCGF5,DGKH,RNASEH2B,PPP2R5E,CIDEB,MMP25,KPTN,HTR7,SKAP1,CDC42EP4,FAM53B,SLC6A16,RERE,ZBTB49,FOXG1,FGFBP3,ESPNL,CPM,TSSK4,ATP13A4,TRIO,RGS12,DFFB,SLC35E4,BRAT1,TRIM2,NDUFA4,THBS4,ARL4C,TPST2,DPYSL4,LIMK2,PKLR,MYB,LMX1A,TAF3,PARK7,DLK1,DYRK1A,CARMIL3,PPL,DUPD1,ELSPBP1,GTF2F2,RNF175,NANOS2,WNT7B,HMX2,SDSL,PTK2,JARID2,CYB5A,DTNBP1,BSPH1,PHF10,TNNI3,CAV3,DYRK2,ICAM4,EVC2,OAS2,SNRPD2,PLD1,ADCY2,UBE4B,B3GLCT,SP100,EPB41L3,FOXN3,LIPI,USP7,PRRC2C,MEAK7,NEK10,TMTC4,SMARCA4,CPSF4L,ESR2,IFNAR2,AUTS2,MBTPS1,ZMAT5,CLUAP1,DOK7,PEAR1,SDC3,TMEM201,H1-0,PTMA,SLC37A1,NF2,DHRS2,INSIG1,CMTM5,DPY19L3,FBLN5,DNER,HMGB1,SAMM50,PLSCR1,ENO4,VAPA,SCNN1B,PMEPA1,SLC26A3,NUP50,LYAR,FYB2,DMPK,RPL21,MAGI2,ETFB,NDUFV3,SYT5,SLC6A20,NRDE2,COPS8,IPO4,MAK,SMOC2,AK5,ERO1B,ELOVL2,PES1,GABPA,FMO1,C6orf120,SLC25A26,WAC,PLSCR4,NET1,ATRNL1,HTT,C5AR1,MRPL52,AP3M1,APCDD1,DNM3,WARS1,MYH7,SHTN1,MFSD12,GFRA1,SORBS2,MLH3,KHDRBS3,SVIL,ACSL5,RBM38,UPF2,ACOX3,MYOM1,RSPO1,DYNC1H1,PEX14,FDPS,PPP4R2,ATP5F1C,PIWIL2,MYLIP,ADAM15,MFNG,BCL11B,DCHS2,MAP1LC3C,OR11G2,ANAPC11,CCRL2,GIP,ACSL3,SMC1B,SSTR2,AP1B1,CCR9,ASB13,GRM7,MAFG,MCTP2,AIG1,HMX3,DDX47,C1orf109,SYNE2,GMFB,METTL9,LCA5L,RHOT1,GRM8,EPHA2,FCGR2B,ENTPD4,SYN3,CCL20,MAP3K5,PDE3A,NLRC3,KIRREL1,ELAVL3,SLC25A29,VSIG10,SLC2A10,PLXNB2,FGF17,DNMT1,EMP2,CALCR,OR6K2,ZRANB1,RXRG,MTCL1,RBM23,SULF2,CD300A,ETS2,CASS4,SLC35F1,CES1,MMP17,RRM2,WDHD1,PIM3,ITGB1BP1,EIF3B,UBE2Z,HS3ST3B1,PPP1R13L,MPC1,CPZ,RAB25,IQGAP3,C8A,BRINP2,ATP1A2,ZNF277,MRPL24,PNP,ASTN1,GLMP,KIFAP3,SFT2D1,OPA1,FCRL5,PJA2,TBKBP1,ARHGEF2,TOX,NFE2L1,SLC25A47,COLGALT2,ALPK2,ABCG1,SELENON,FCRL2,DCLRE1A,SMG5,CNOT7,TSEN15,MOK,PSMB5,OSGIN1,SLC26A11,AHCTF1,SCCPDH,TFB2M,COX20,CATSPERE,ADSS2,SDCCAG8,EXO1,CHML,OPN3,KMO,FH,RGS7,MTR,ACTN2,HEATR1,GPR137B,B3GALNT2,TOMM20,IRF2BP2,COA6,KCNK1,MAP3K21,TSNAX,EGLN1,EXOC8,GNPAT,AGT,COG2,GALNT2,ABCB10,THBS2,DACT2,AFDN,PDE10A,PRKN,CENPF,PTPN14,SMYD2,PROX1,IRF6,G0S2,PLXNA2,CLDN20,TFB1M,MTRF1L,VIP,SYNE1,KIF14,NR5A2,NEK7,LHX9,CRB1,ASPM,B3GALT2,CDC73,GLRX2,RO60,UCHL5,NCF2,PEX3,ADGRG6,VTA1,PAPPA2,PIGC,OLIG3,IFNGR1,FMO4,GORAB,SCYL3,BLZF1,NME7,ATP1B1,DPT,TBX19,TIPRL,DDR2,SH2D1B,SPATA46,OLFML2B,ATF6,DUSP12,FCRLB,FCRLA,FCGR3A,CFAP126,SDHC,NR1I3,TOMM40L,APOA2,NDUFS2,ADAMTS4,PPOX,USP21,UFC1,DEDD,NIT1,PFDN2,NECTIN4,ARHGAP30,USF1,F11R,CD244,SLAMF7,SLAMF6,VANGL2,COPA,PEX19,PEA15,CASQ1,ATP1A4,IGSF8,KCNJ9,PIGM,SLAMF9,IGSF9,TAGLN2,CFAP45,DUSP23,FCER1A,ACKR1,CADM3,IFI16,OR6K6,CD1C,CD5L,FCRL1,FCRL3,ETV3,ARHGEF11,INSRR,HDGF,RRNAD1,NES,NAXE,BGLAP,SEMA4A,LMNA,LAMTOR2,UBQLN4,RXFP4,KHDC4,RIT1,SYT11,GON4L,DAP3,HCN3,CLK2,MTX1,THBS3,DPM3,SLC50A1,EFNA1,EFNA3,PYGO2,PBXIP1,PMVK,ADAR,CHRNB2,CEP85L,NUS1,GOPC,ROS1,KPNA5,INPP5A,CALHM5,TRAPPC3L,CALHM6,TSPYL1,BNIP3,GLRX3,MKI67,ADAM12,BCCIP,UROS,MMP21,EEF1AKMT2,LHPP,OAT,BUB3,ACADSB,DMBT1,HTRA1,PLEKHA1,TACC2,NSMCE4A,RAB11FIP2,VAX1,PNLIP,FBXL4,ADRB1,CASP7,NRAP,ZDHHC6,SORCS3,VAV3,NTNG1,PRMT6,DNAJB4,USP33,PIGK,ZBP1,ENTPD1,ALDH18A1,DAB1,C8B,PRKAA2,SORBS1,PLPP3,PDLIM1,SPO11,DHCR24,PARS2,TTC4,ACOT11,SSBP3,FAM210B,PFDN4,RUNX2,SUPT3H,CDC5L,TCTE1,HSP90AB1,TNKS2,ANKRD1,NCOA3,MRPL14,TP53RK,ZNF503,VDAC2,POU3F1,UTP11,FHL3,SF3A3,INPP5B,MTF1,YRDC,EPHA10,CDCA8,GNL2,MEAF6,ZC3H12A,GRIK3,SLC29A3,SGPL1,ADAMTS14,TRAF3IP1,NEK6,LHX2,DENND1A,CRB2,RABGAP1,SERINC2,FABP3,MATN1,PCDH15,DKK1,PRKG1,SLC30A2,UGCG,EXTL1,SHOC1,GNG10,PAQR7,MTFR1L,MAN1C1,LDLRAP1,MACO1,TMEM50A,CLIC4,NCMAP,RCAN3,NIPAL3,STPG1,LPAR1,HSPG2,ABCA1,SLC38A10,RAP1GAP,OR13C3,ALPL,ECE1,PINK1,CDA,UBXN10,PLA2G2F,PLA2G2D,PLA2G5,PLA2G2E,RNF186,SLC66A1,MRTO4,MAP3K20,UBR4,ALDH4A1,TAS1R2,BAMBI,ZBTB17,SPEN,PLEKHM2,AGMAT,TNFSF13B,CTRC,POGLUT2,KAZN,LRRC38,FGF14,ITGBL1,GGACT,PCCA,CCDC93,SHISA7,PTPRH,DOCK9,SLC15A1,STK24,PUS1,UGGT2,SOX21,GPR180,DFFA,GPC6,NMNAT1,CTNNBIP1,CLSTN1,FTL,PIK3CD,GPR157,SLC2A5,CA6,ERRFI1,HIF3A,DPP6,ZFAT,LRRC47,TP73,ARHGEF16,PAK5,PLCB4,DNAAF1,PODXL,CCL7,SEPHS1,UCMA,ESD,OPTN,CYP4V2,PRR5L,KCTD4,BCAP29,NUFIP1,MCUR1,SERP2,ECHDC3,DNAJC15,GATA3,EDN1,HIVEP1,TMEM170B,NEDD9,ASPH,GCM2,KIN,ARHGAP44,IL2RA,FBH1,ANKRD16,GDI2,TUBAL3,UCN3,AKR1C3,KATNAL1,BNIP3L,PDE4A,HMGN1,SLC7A1,SLC46A3,SBF1,POMP,NKX3-1,ESRRB,PAN3,PITRM1,CDX2,PDX1,MTIF3,PFKP,GTF3A,SLC39A14,ADARB2,CDK8,RNF6,ATP8A2,BAIAP2L2,GCAT,ASAH1,GGA1,YWHAQ,METTL22,SGCZ,KCNV2,VLDLR,SEPSECS,LGI2,SOD3,KCNIP4,SMARCA2,CDH12,OLIG1,FSCN1,RNF215,FBXL18,NKX3-2,GPR78,TAS2R1,SEMA5A,NYNRIN,CHEK2,MSX1,URB1,METTL17,CTIF,RALBP1,LRRC30,SRGAP3,FOXI2,TRIP12,PP2D1,LOXL2,DNM2,TRAPPC9,RPH3A,EP400,GXYLT2,LAMA1,TRMT44,ARHGAP8,LYST,LRCH1,DNAH17,CCDC88C,CCNK,RNF216,KIF19,IL17REL,RPL13A,PGBD5,KCNJ14,ZNF541,LAMB3,DACT3,ERCC2,KLC3,ATG16L1,RHBDD1,PAX3,MAP3K4,MAG,SH2D2A,CCDC57,GPS1,STX2,ASH1L,SRSF2,TAOK3,LLGL2,GRB2,PDK1,RAB37,SDK2,TIRAP,CDON,STT3A,CUZD1,EVL,VWA2,VTI1A,PRIMA1,LGMN,ATP5MC1,TTLL6,SNX11,CBX1,RGL3,SPATA7,IRF2,CDKN2D,KEAP1,FDX2,SLC35B2,SIDT1,CFAP44,HELLS,NR2F2,CHD2,CCL8,ZNF207,HSPA2,AKAP5,PSAP,MATK,FZR1,FAM135B,KTN1,CPT1B,ADM2,APIP,TNRC6A,RAE1,PANX2,BMP7,BCAS1,PDE1C,ZC3H7A,COL4A3,CARHSP1,ABAT,COL4A4,AP1S3,UBE2E2,BICRA,LTB4R,CSNK1E,IRF9,SLC29A4,SOX10,CLDN6,CARD11,NUDT1,NUDT19,RAPGEF4,JPH4,NCF4,FOXRED2,IL15RA,SLC22A17,CDH24,EIF4ENIF1,SLC7A7,CCDC40,MORC2,CHMP7,ASCC2,PPP3CC,POLR3D,MBP,TTC28,NPM2,RNASE1,SLC35E3,PIP4P1,NPS,GRK4,FGL1,BCL2,HPS4,CBS,WDR4,TBC1D32,PLPP4,CSNK1D,LCP1,EIPR1,TNFSF11,AEBP2,KCNJ15,TTC3,LCMT1,HLCS,CLDN14,DCDC2C,DOP1B,SETD4,RABGGTA,RADIL,UBXN2B,CDIP1,SRL,MRAP,CLDN8,RNF212B,RUNX3,BACH1,L3MBTL4,MACC1,SIAH3,EIF4G3,MORC3,JAM2,NCAM2,PPP4R1,RBM11,GCGR,GP5,TAFA5,CERT1,PAXIP1,CSF2RB,CASTOR1,WWC2,KCTD1,CHKB,TFIP11,ZGLP1,IFRD1,PARVB,ARNTL,SELENOM,CARD10,MTMR3,PSTK,PAPOLB,PRR5,ABCB5,CEACAM19,GPR12,PYCR1,TMPRSS6,IMMP2L,TBC1D10A,HORMAD2,KCTD17,PICK1,GAL3ST1,SLC25A19,MAD1L1,MAGI1,SYCE3,PPARA,KIF26B,MEX3C,GRAMD4,POLR2F,PTGR1,PHF14,TST,CALHM4,SDK1,DNASE1,NUCB1,MYH6,ADRA2C,MYO18B,UMODL1,NGDN,PSMB11,SAG,ASB18,JAKMIP1,SLC39A10,TMEM131L,SH3BP4,COPS7B,ITGA6,TBC1D14,CC2D2B,CLEC16A,NPPC,GIGYF2,AGFG1,NOTUM,FUT2,OAS1,TSTD1,EOMES,RBM17,NSG1,NFATC4,SCRN1,CYTH1,DCC,PPP1R12A,RPP30,ATP5PF,KSR2,CTU1,PLSCR5,HEPACAM2,SLC4A7,GLI2,PRKD1,SLC16A5,TDRD12,ATCAY,CHEK1,MGAT5B,SEPTIN9,RBFOX1,PARVG,PUM1,PISD,LACC1,CHD7,REPS1,INAVA,TTLL8,ARHGAP28,DCT,TBXA2R,ABLIM2,IFT27,MIGA1,BLOC1S3,PRKD2,KCNK2,JMJD6,DAP,KCTD15,NHSL1,OPRM1,IPCEF1,ZNF516,MTFR2,MAN2B1,CXCR6,DHFR,NFIC,SCN1B,RUBCNL,PPM1N,PERP,RGS4,TSC22D1,TENT2,ATP2C2,CLDN9,GSPT1,EEF2KMT,CALCOCO2,PRF1,GNG4,CD44,DDOST,TNIK,PPP2R2D,NDUFAF8,FJX1,TBATA,DNAI2,CAPZB,NAA60,CBLL1,SHC1,MYO16,MYOCD,KBTBD8,PVR,SLC12A3,COPG2,MTRR,WDR83,BHMG1,HP1BP3,MAP10,EMC9,PRM2,DISC1,ILF3,CCDC155,BBC3,NOP14,ESR1,INPP5D,MSR1,GPI,PBX1,FAT1,ZBTB7B,THSD7A,MOGAT1,TNPO2,SLC25A44,PPP1R3E,RFC5,WSB2,HERPUD1,SYNJ1,CCNB1IP1,BRD1,POC5,FGFR2,TOMM40,MAP2K4,STMN1,CDK3,CELF4,DOCK4,LSM5,TSPYL4,NSMAF,TMPRSS3,BEGAIN,PTPRC,MPST,COLEC11,KIF21B,PPP2R5C,RBFOX2,SCAF8,FGF12,HJURP,ERG,EFNA4,SS18,ABHD4,PRPSAP1,HYLS1,PTBP3,CACTIN,GTSE1,USP40,DCAF11,CTCFL,SERPINE2,FBLIM1,ATP13A3,FDXR,ATP6V1G3,VAPB,HOXB3,ROBO2,ST6GALNAC5,SLC35A5,DDI2,SLC45A1,MCM10,TAFA1,PSMD6,ADAMTS9,UTP25,SMYD3,PIK3CG,SUCLG2,AZI2,RYBP,NUDT5,KLF6,PIGP,UHMK1,CD200,THOC5,RWDD1,EMC1,PRIMPOL,SNF8,ROPN1L,ALYREF,GNGT2,SORCS2,ATPSCKMT,RPS6KA2,SLIT2,ACSL1,AADAT,GALNTL6,SV2C,PLRG1,CLRN2,MTX3,SH3BP2,SMG7,DROSHA,HELT,SERINC5,SNX25,RNF4,ANAPC4,GUCY1B1,ZFYVE16,CDKN2AIP,DIO3,CEBPA,DMTN,HS3ST5,RHOBTB2,DPYSL2,SDCBP,DGLUCY,CLVS1,FAM49B,SLC25A30,ENDOV,SLC25A37,INSYN2A,ASAP1,EBF2,ETV3L,HDAC2,CCDC71L,BTBD10,NTRK1,IL32,SLC24A4,TYK2,RGS5,DKK3,FAM118B,TRAF6,BCLAF1,TEAD1,LGALS8,KIRREL3,EHF,ST3GAL4,DNAAF3,TIAM2,FBXL17,HTR2A,SFSWAP,GGA3,SLAMF1,NOVA1,CDK5RAP3,TBCE,FKBP9,CPNE6,GRAMD1A,GPR161,RHBG,USP36,UBC,CCR3,PCYT2,RBM19,MAFF,ERFE,IL22,DAPK3,FAM92B,AUNIP,ZNRF3,ADK,SUDS3,SLCO1C1,CITED2,PDGFRL,SLC1A5,ADGRD1,SCO2,FXYD5,LTB4R2,SLC39A11,RAN,SLC25A10,LSM14A,RPL18,SLC8B1,LIN7A,TPCN1,APAF1,GLIPR1L2,RITA1,KCNC2,ANKS1B,RASAL1,RNASE12,KHNYN,SIPA1L1,PPP4R3A,ACYP1,EMX2,ZBTB1,RGS6,MAP3K9,RNASE11,ASB2,MOAP1,NKX1-2,RGMA,RNASE4,PTPN21,SOCS4,SAMD4A,RPL28,GMPR2,NRL,LDLR,MOSMO,TAF1C,GJE1,EARS2,ELFN1,ZDHHC7,OGFOD1,USP10,ACTG1,METTL4,NDUFAB1,BICDL2,GFY,LITAF,RSL1D1,RAB31,AKAIN1,CD300LF,ENGASE,YES1,ADCYAP1,TAF4B,TMEM98,PTPRM,MIF4GD,RBFOX3,ARHGDIA,SLC16A3,RNF213,C17orf75,CENPX,OTOP3,UNK,SPC24,CD3EAP,TMC6,APOC1,TJP3,TNFRSF11A,EVPL,AP1M2,ELOF1,CEBPG,FAAP24,PRKCSH,PDCD5,PIP5K1C,TLE2,SLC44A2,APOC2,PLPPR2,WTIP,TNNT1,COX6B2,GIPR,WBP2,SYNGR2,KANK2,EML2,TK1,SEC11C,FPR2,WDR83OS,SPHK2,EMP3,NTF4,FLT3LG,AP2S1,ANKDD1B,CCDC61,FGF21,MPND,HAMP,TEAD2,C5AR2,SNRNP70,FFAR2,RUVBL2,SELENOW,SIGLEC5,H6PD,DNAJC3,FXYD3,MRPL37,CHURC1,DUSP13,HEBP2,FRK,SIRT5,CHMP4A,NT5C3A,KCNJ6,NAP1L1,HMOX2,TPT1,GCH1,NOS1,MARCKS,YTHDF3,RAG2,TNFRSF9,LTN1,CAMK1D,MYC,GPHB5,ARL8B,TRIL,PHB,RPS6KA5,DENND1B,ALOX5AP,ANGPTL8,LRMDA,USH1G,ZNF205,B4GALT3,TSPAN10,COPZ2,NUDT18,LSR,SSTR3,CHST9,GAS2L1,FXYD1,DDX24,TNFAIP3,SMIM22,FADS6,KCNN3,CHST12,MED6,CEACAM20,TTC8,MAP7,REC8,TWIST2,METTL23,RAB11FIP4,CRABP2,HDGFL2,TCTN3,NDUFB1,LIG4,SMTN,CD48,ARMC9,MUC1,CIITA,DOCK1,RASSF10,FARP1,TCF7L2,HSPH1,PITPNB,BECN2,CELF2,MYMX,FBF1,SPACA6,NYAP2,HNRNPU,VSIG10L2,PFKFB3,PIGN,PRICKLE2,GNG14,OR6P1,OR10Z1,OR10K1,OR6N2,OR6N1,PNPO,CYTH2,DOCK10,EFNB2,SLC26A4,DSE,CBLC,KDSR,ABCC4,ACTB,SPTA1,RPS7,SLC19A3,ENO1,KCNJ10,PTPRQ,SPTB,PRKCB,KIF25,SLC18A2,TRIOBP,S1PR2,SEMA3E,TRMU,OTOA,SOCS1,ATXN3,GET1,SH3BP1,CCBE1,ENOSF1,LHB,BBS10,LRPAP1,EIF4A3,CDC42,AP5Z1,MALT1,CARD14,CCDC186,KCNK9,SELL,GPR55,BSND,MTHFD1,DEPDC5,FGA,SLC29A1,GPR68,RDH8,CHRNG,KRI1,LARS2,GPR19,FBXW8,EIF3L,GPRC5C,SCLY,CARD8,CALM1,ARHGAP35,SAMD8,AKT3,CD1D	9606.ENSP00000004531,9606.ENSP00000005284,9606.ENSP00000006275,9606.ENSP00000007414,9606.ENSP00000008938,9606.ENSP00000009105,9606.ENSP00000011619,9606.ENSP00000012443,9606.ENSP00000013807,9606.ENSP00000014914,9606.ENSP00000023064,9606.ENSP00000023939,9606.ENSP00000025301,9606.ENSP00000037502,9606.ENSP00000040738,9606.ENSP00000040877,9606.ENSP00000053243,9606.ENSP00000054666,9606.ENSP00000054668,9606.ENSP00000064571,9606.ENSP00000078429,9606.ENSP00000078445,9606.ENSP00000084798,9606.ENSP00000085219,9606.ENSP00000156626,9606.ENSP00000159060,9606.ENSP00000160262,9606.ENSP00000163416,9606.ENSP00000164227,9606.ENSP00000165524,9606.ENSP00000169551,9606.ENSP00000170564,9606.ENSP00000177694,9606.ENSP00000180166,9606.ENSP00000180173,9606.ENSP00000181383,9606.ENSP00000200181,9606.ENSP00000200453,9606.ENSP00000201031,9606.ENSP00000201586,9606.ENSP00000201647,9606.ENSP00000204517,9606.ENSP00000205194,9606.ENSP00000205402,9606.ENSP00000206262,9606.ENSP00000206423,9606.ENSP00000206474,9606.ENSP00000206513,9606.ENSP00000206542,9606.ENSP00000206765,9606.ENSP00000207549,9606.ENSP00000209929,9606.ENSP00000210060,9606.ENSP00000211998,9606.ENSP00000214869,9606.ENSP00000215659,9606.ENSP00000215781,9606.ENSP00000215793,9606.ENSP00000215838,9606.ENSP00000215885,9606.ENSP00000215886,9606.ENSP00000215904,9606.ENSP00000215909,9606.ENSP00000215917,9606.ENSP00000215941,9606.ENSP00000215957,9606.ENSP00000216027,9606.ENSP00000216037,9606.ENSP00000216075,9606.ENSP00000216085,9606.ENSP00000216101,9606.ENSP00000216124,9606.ENSP00000216177,9606.ENSP00000216180,9606.ENSP00000216181,9606.ENSP00000216185,9606.ENSP00000216190,9606.ENSP00000216200,9606.ENSP00000216211,9606.ENSP00000216223,9606.ENSP00000216264,9606.ENSP00000216271,9606.ENSP00000216274,9606.ENSP00000216336,9606.ENSP00000216338,9606.ENSP00000216341,9606.ENSP00000216416,9606.ENSP00000216420,9606.ENSP00000216487,9606.ENSP00000216492,9606.ENSP00000216714,9606.ENSP00000216727,9606.ENSP00000216733,9606.ENSP00000216780,9606.ENSP00000216862,9606.ENSP00000216911,9606.ENSP00000217109,9606.ENSP00000217740,9606.ENSP00000218758,9606.ENSP00000219162,9606.ENSP00000219596,9606.ENSP00000219660,9606.ENSP00000219689,9606.ENSP00000219833,9606.ENSP00000220592,9606.ENSP00000220913,9606.ENSP00000221200,9606.ENSP00000221399,9606.ENSP00000221444,9606.ENSP00000221452,9606.ENSP00000221455,9606.ENSP00000221459,9606.ENSP00000221476,9606.ENSP00000221485,9606.ENSP00000221538,9606.ENSP00000221561,9606.ENSP00000221847,9606.ENSP00000221856,9606.ENSP00000221973,9606.ENSP00000221978,9606.ENSP00000221980,9606.ENSP00000221996,9606.ENSP00000222005,9606.ENSP00000222115,9606.ENSP00000222120,9606.ENSP00000222139,9606.ENSP00000222145,9606.ENSP00000222305,9606.ENSP00000222399,9606.ENSP00000222543,9606.ENSP00000222547,9606.ENSP00000222567,9606.ENSP00000222573,9606.ENSP00000222574,9606.ENSP00000222725,9606.ENSP00000222792,9606.ENSP00000222990,9606.ENSP00000224652,9606.ENSP00000224721,9606.ENSP00000225276,9606.ENSP00000225614,9606.ENSP00000225823,9606.ENSP00000225842,9606.ENSP00000225844,9606.ENSP00000226760,9606.ENSP00000226798,9606.ENSP00000227474,9606.ENSP00000227868,9606.ENSP00000228318,9606.ENSP00000228641,9606.ENSP00000228644,9606.ENSP00000228865,9606.ENSP00000228872,9606.ENSP00000228887,9606.ENSP00000228928,9606.ENSP00000229030,9606.ENSP00000229134,9606.ENSP00000229135,9606.ENSP00000229179,9606.ENSP00000229214,9606.ENSP00000229554,9606.ENSP00000229583,9606.ENSP00000229758,9606.ENSP00000231751,9606.ENSP00000232424,9606.ENSP00000233826,9606.ENSP00000233840,9606.ENSP00000234091,9606.ENSP00000234111,9606.ENSP00000234827,9606.ENSP00000234831,9606.ENSP00000235372,9606.ENSP00000235835,9606.ENSP00000236137,9606.ENSP00000236192,9606.ENSP00000236273,9606.ENSP00000236877,9606.ENSP00000236925,9606.ENSP00000237014,9606.ENSP00000237283,9606.ENSP00000237380,9606.ENSP00000238112,9606.ENSP00000238609,9606.ENSP00000238616,9606.ENSP00000238628,9606.ENSP00000238667,9606.ENSP00000238682,9606.ENSP00000238994,9606.ENSP00000239151,9606.ENSP00000239165,9606.ENSP00000239374,9606.ENSP00000239461,9606.ENSP00000240123,9606.ENSP00000240488,9606.ENSP00000241256,9606.ENSP00000241305,9606.ENSP00000241436,9606.ENSP00000241453,9606.ENSP00000242067,9606.ENSP00000242140,9606.ENSP00000242257,9606.ENSP00000242839,9606.ENSP00000242848,9606.ENSP00000243706,9606.ENSP00000243911,9606.ENSP00000244040,9606.ENSP00000244137,9606.ENSP00000244571,9606.ENSP00000244769,9606.ENSP00000245157,9606.ENSP00000245255,9606.ENSP00000245312,9606.ENSP00000245479,9606.ENSP00000245539,9606.ENSP00000245544,9606.ENSP00000245552,9606.ENSP00000245564,9606.ENSP00000245787,9606.ENSP00000245919,9606.ENSP00000245923,9606.ENSP00000245932,9606.ENSP00000245934,9606.ENSP00000246062,9606.ENSP00000246070,9606.ENSP00000246115,9606.ENSP00000246535,9606.ENSP00000246553,9606.ENSP00000246802,9606.ENSP00000246957,9606.ENSP00000247178,9606.ENSP00000247191,9606.ENSP00000247219,9606.ENSP00000247225,9606.ENSP00000247986,9606.ENSP00000247992,9606.ENSP00000248564,9606.ENSP00000248572,9606.ENSP00000248846,9606.ENSP00000248933,9606.ENSP00000248975,9606.ENSP00000249014,9606.ENSP00000249041,9606.ENSP00000249071,9606.ENSP00000249075,9606.ENSP00000250237,9606.ENSP00000250378,9606.ENSP00000250405,9606.ENSP00000250416,9606.ENSP00000250495,9606.ENSP00000250498,9606.ENSP00000250559,9606.ENSP00000250615,9606.ENSP00000251047,9606.ENSP00000251127,9606.ENSP00000251166,9606.ENSP00000251296,9606.ENSP00000251496,9606.ENSP00000251691,9606.ENSP00000251864,9606.ENSP00000252456,9606.ENSP00000252482,9606.ENSP00000252483,9606.ENSP00000252486,9606.ENSP00000252505,9606.ENSP00000252512,9606.ENSP00000252825,9606.ENSP00000252826,9606.ENSP00000252934,9606.ENSP00000253048,9606.ENSP00000253108,9606.ENSP00000253109,9606.ENSP00000253188,9606.ENSP00000253237,9606.ENSP00000253255,9606.ENSP00000254260,9606.ENSP00000254301,9606.ENSP00000254521,9606.ENSP00000254528,9606.ENSP00000254624,9606.ENSP00000254654,9606.ENSP00000254657,9606.ENSP00000254661,9606.ENSP00000254667,9606.ENSP00000254810,9606.ENSP00000254976,9606.ENSP00000255039,9606.ENSP00000255040,9606.ENSP00000255304,9606.ENSP00000255380,9606.ENSP00000255613,9606.ENSP00000255631,9606.ENSP00000256194,9606.ENSP00000256343,9606.ENSP00000256497,9606.ENSP00000256707,9606.ENSP00000256797,9606.ENSP00000256857,9606.ENSP00000256858,9606.ENSP00000256951,9606.ENSP00000257312,9606.ENSP00000257549,9606.ENSP00000257600,9606.ENSP00000258042,9606.ENSP00000258149,9606.ENSP00000258243,9606.ENSP00000258281,9606.ENSP00000258341,9606.ENSP00000258383,9606.ENSP00000258385,9606.ENSP00000258400,9606.ENSP00000258416,9606.ENSP00000258418,9606.ENSP00000258654,9606.ENSP00000258796,9606.ENSP00000258821,9606.ENSP00000259335,9606.ENSP00000259457,9606.ENSP00000259727,9606.ENSP00000259746,9606.ENSP00000260010,9606.ENSP00000260116,9606.ENSP00000260118,9606.ENSP00000260983,9606.ENSP00000261167,9606.ENSP00000261183,9606.ENSP00000261296,9606.ENSP00000261303,9606.ENSP00000261304,9606.ENSP00000261396,9606.ENSP00000261574,9606.ENSP00000261584,9606.ENSP00000261590,9606.ENSP00000261593,9606.ENSP00000261596,9606.ENSP00000261597,9606.ENSP00000261643,9606.ENSP00000261655,9606.ENSP00000261693,9606.ENSP00000261708,9606.ENSP00000261712,9606.ENSP00000261731,9606.ENSP00000261789,9606.ENSP00000261835,9606.ENSP00000262096,9606.ENSP00000262120,9606.ENSP00000262134,9606.ENSP00000262158,9606.ENSP00000262238,9606.ENSP00000262265,9606.ENSP00000262366,9606.ENSP00000262367,9606.ENSP00000262370,9606.ENSP00000262374,9606.ENSP00000262375,9606.ENSP00000262376,9606.ENSP00000262424,9606.ENSP00000262428,9606.ENSP00000262430,9606.ENSP00000262494,9606.ENSP00000262593,9606.ENSP00000262613,9606.ENSP00000262622,9606.ENSP00000262626,9606.ENSP00000262644,9606.ENSP00000262710,9606.ENSP00000262713,9606.ENSP00000262715,9606.ENSP00000262717,9606.ENSP00000262719,9606.ENSP00000262738,9606.ENSP00000262764,9606.ENSP00000262765,9606.ENSP00000262794,9606.ENSP00000262891,9606.ENSP00000262948,9606.ENSP00000262958,9606.ENSP00000262962,9606.ENSP00000262971,9606.ENSP00000263026,9606.ENSP00000263035,9606.ENSP00000263038,9606.ENSP00000263054,9606.ENSP00000263125,9606.ENSP00000263239,9606.ENSP00000263257,9606.ENSP00000263266,9606.ENSP00000263269,9606.ENSP00000263274,9606.ENSP00000263277,9606.ENSP00000263285,9606.ENSP00000263354,9606.ENSP00000263433,9606.ENSP00000263461,9606.ENSP00000263576,9606.ENSP00000263578,9606.ENSP00000263579,9606.ENSP00000263663,9606.ENSP00000263666,9606.ENSP00000263686,9606.ENSP00000263694,9606.ENSP00000263707,9606.ENSP00000263708,9606.ENSP00000263710,9606.ENSP00000263713,9606.ENSP00000263753,9606.ENSP00000263754,9606.ENSP00000263934,9606.ENSP00000263955,9606.ENSP00000264051,9606.ENSP00000264057,9606.ENSP00000264059,9606.ENSP00000264144,9606.ENSP00000264183,9606.ENSP00000264187,9606.ENSP00000264198,9606.ENSP00000264331,9606.ENSP00000264414,9606.ENSP00000264552,9606.ENSP00000264563,9606.ENSP00000264595,9606.ENSP00000264596,9606.ENSP00000264601,9606.ENSP00000264605,9606.ENSP00000264606,9606.ENSP00000264607,9606.ENSP00000264669,9606.ENSP00000264674,9606.ENSP00000264758,9606.ENSP00000264828,9606.ENSP00000264832,9606.ENSP00000264833,9606.ENSP00000264864,9606.ENSP00000264867,9606.ENSP00000264926,9606.ENSP00000264954,9606.ENSP00000264956,9606.ENSP00000265071,9606.ENSP00000265080,9606.ENSP00000265081,9606.ENSP00000265104,9606.ENSP00000265245,9606.ENSP00000265276,9606.ENSP00000265362,9606.ENSP00000265602,9606.ENSP00000265717,9606.ENSP00000265720,9606.ENSP00000265922,9606.ENSP00000265990,9606.ENSP00000265997,9606.ENSP00000266085,9606.ENSP00000266126,9606.ENSP00000266263,9606.ENSP00000266269,9606.ENSP00000266671,9606.ENSP00000266771,9606.ENSP00000267273,9606.ENSP00000267406,9606.ENSP00000267415,9606.ENSP00000267425,9606.ENSP00000267426,9606.ENSP00000267549,9606.ENSP00000267569,9606.ENSP00000267615,9606.ENSP00000267622,9606.ENSP00000268231,9606.ENSP00000268261,9606.ENSP00000268389,9606.ENSP00000268613,9606.ENSP00000268624,9606.ENSP00000269053,9606.ENSP00000269141,9606.ENSP00000269209,9606.ENSP00000269346,9606.ENSP00000269385,9606.ENSP00000269391,9606.ENSP00000269392,9606.ENSP00000269397,9606.ENSP00000269445,9606.ENSP00000269503,9606.ENSP00000269886,9606.ENSP00000270112,9606.ENSP00000270142,9606.ENSP00000270162,9606.ENSP00000270233,9606.ENSP00000270235,9606.ENSP00000270238,9606.ENSP00000270257,9606.ENSP00000270502,9606.ENSP00000270517,9606.ENSP00000270625,9606.ENSP00000270631,9606.ENSP00000270708,9606.ENSP00000270722,9606.ENSP00000270776,9606.ENSP00000271373,9606.ENSP00000271375,9606.ENSP00000271452,9606.ENSP00000271469,9606.ENSP00000271526,9606.ENSP00000271532,9606.ENSP00000271555,9606.ENSP00000272519,9606.ENSP00000272928,9606.ENSP00000272937,9606.ENSP00000273047,9606.ENSP00000273317,9606.ENSP00000273395,9606.ENSP00000274063,9606.ENSP00000274140,9606.ENSP00000274181,9606.ENSP00000274361,9606.ENSP00000274364,9606.ENSP00000275015,9606.ENSP00000275162,9606.ENSP00000275364,9606.ENSP00000276297,9606.ENSP00000276414,9606.ENSP00000276416,9606.ENSP00000276440,9606.ENSP00000276708,9606.ENSP00000277216,9606.ENSP00000277575,9606.ENSP00000277895,9606.ENSP00000277903,9606.ENSP00000278198,9606.ENSP00000278379,9606.ENSP00000278903,9606.ENSP00000279027,9606.ENSP00000280326,9606.ENSP00000280700,9606.ENSP00000280701,9606.ENSP00000280800,9606.ENSP00000281092,9606.ENSP00000281141,9606.ENSP00000281243,9606.ENSP00000281456,9606.ENSP00000281722,9606.ENSP00000281821,9606.ENSP00000281828,9606.ENSP00000281830,9606.ENSP00000282146,9606.ENSP00000282344,9606.ENSP00000282397,9606.ENSP00000282561,9606.ENSP00000282841,9606.ENSP00000282903,9606.ENSP00000282908,9606.ENSP00000282928,9606.ENSP00000283025,9606.ENSP00000283027,9606.ENSP00000283141,9606.ENSP00000283290,9606.ENSP00000283351,9606.ENSP00000283937,9606.ENSP00000284268,9606.ENSP00000284274,9606.ENSP00000284674,9606.ENSP00000284767,9606.ENSP00000284878,9606.ENSP00000284881,9606.ENSP00000284981,9606.ENSP00000284984,9606.ENSP00000284987,9606.ENSP00000285667,9606.ENSP00000285848,9606.ENSP00000286355,9606.ENSP00000286398,9606.ENSP00000286639,9606.ENSP00000286788,9606.ENSP00000286808,9606.ENSP00000286827,9606.ENSP00000286835,9606.ENSP00000287239,9606.ENSP00000287590,9606.ENSP00000287713,9606.ENSP00000287907,9606.ENSP00000287936,9606.ENSP00000288014,9606.ENSP00000288828,9606.ENSP00000288955,9606.ENSP00000289707,9606.ENSP00000289749,9606.ENSP00000289753,9606.ENSP00000289902,9606.ENSP00000289932,9606.ENSP00000289968,9606.ENSP00000290130,9606.ENSP00000290155,9606.ENSP00000290158,9606.ENSP00000290167,9606.ENSP00000290200,9606.ENSP00000290208,9606.ENSP00000290295,9606.ENSP00000290341,9606.ENSP00000290354,9606.ENSP00000290399,9606.ENSP00000290649,9606.ENSP00000291294,9606.ENSP00000291295,9606.ENSP00000291526,9606.ENSP00000291527,9606.ENSP00000291536,9606.ENSP00000291539,9606.ENSP00000291547,9606.ENSP00000291552,9606.ENSP00000291554,9606.ENSP00000291934,9606.ENSP00000292180,9606.ENSP00000292211,9606.ENSP00000292301,9606.ENSP00000292303,9606.ENSP00000292672,9606.ENSP00000293190,9606.ENSP00000293217,9606.ENSP00000293230,9606.ENSP00000293255,9606.ENSP00000293288,9606.ENSP00000294008,9606.ENSP00000294016,9606.ENSP00000294383,9606.ENSP00000294489,9606.ENSP00000294507,9606.ENSP00000294618,9606.ENSP00000294725,9606.ENSP00000294740,9606.ENSP00000294742,9606.ENSP00000294785,9606.ENSP00000294818,9606.ENSP00000295050,9606.ENSP00000295190,9606.ENSP00000295228,9606.ENSP00000295463,9606.ENSP00000295542,9606.ENSP00000295550,9606.ENSP00000295569,9606.ENSP00000295682,9606.ENSP00000295688,9606.ENSP00000295694,9606.ENSP00000295702,9606.ENSP00000295872,9606.ENSP00000295900,9606.ENSP00000296135,9606.ENSP00000296137,9606.ENSP00000296140,9606.ENSP00000296215,9606.ENSP00000296370,9606.ENSP00000296518,9606.ENSP00000296564,9606.ENSP00000296658,9606.ENSP00000296741,9606.ENSP00000296795,9606.ENSP00000296946,9606.ENSP00000296980,9606.ENSP00000297135,9606.ENSP00000297261,9606.ENSP00000297268,9606.ENSP00000297375,9606.ENSP00000298317,9606.ENSP00000298428,9606.ENSP00000298492,9606.ENSP00000298630,9606.ENSP00000298746,9606.ENSP00000298832,9606.ENSP00000298875,9606.ENSP00000299088,9606.ENSP00000299299,9606.ENSP00000299339,9606.ENSP00000299440,9606.ENSP00000299505,9606.ENSP00000299709,9606.ENSP00000299721,9606.ENSP00000299727,9606.ENSP00000299766,9606.ENSP00000299821,9606.ENSP00000299853,9606.ENSP00000299866,9606.ENSP00000299886,9606.ENSP00000300061,9606.ENSP00000300093,9606.ENSP00000300105,9606.ENSP00000300113,9606.ENSP00000300291,9606.ENSP00000300305,9606.ENSP00000300404,9606.ENSP00000300873,9606.ENSP00000301280,9606.ENSP00000301281,9606.ENSP00000301585,9606.ENSP00000301587,9606.ENSP00000301633,9606.ENSP00000301645,9606.ENSP00000301917,9606.ENSP00000302037,9606.ENSP00000302051,9606.ENSP00000302111,9606.ENSP00000302177,9606.ENSP00000302189,9606.ENSP00000302251,9606.ENSP00000302297,9606.ENSP00000302478,9606.ENSP00000302586,9606.ENSP00000302676,9606.ENSP00000302811,9606.ENSP00000303145,9606.ENSP00000303153,9606.ENSP00000303158,9606.ENSP00000303192,9606.ENSP00000303468,9606.ENSP00000303482,9606.ENSP00000303515,9606.ENSP00000303550,9606.ENSP00000303584,9606.ENSP00000304004,9606.ENSP00000304133,9606.ENSP00000304283,9606.ENSP00000304292,9606.ENSP00000304327,9606.ENSP00000304331,9606.ENSP00000304592,9606.ENSP00000304845,9606.ENSP00000304895,9606.ENSP00000304908,9606.ENSP00000305055,9606.ENSP00000305244,9606.ENSP00000305442,9606.ENSP00000305682,9606.ENSP00000305692,9606.ENSP00000305714,9606.ENSP00000305810,9606.ENSP00000305877,9606.ENSP00000305988,9606.ENSP00000306099,9606.ENSP00000306105,9606.ENSP00000306245,9606.ENSP00000306253,9606.ENSP00000306320,9606.ENSP00000306328,9606.ENSP00000306459,9606.ENSP00000306625,9606.ENSP00000306627,9606.ENSP00000306772,9606.ENSP00000306864,9606.ENSP00000306902,9606.ENSP00000306968,9606.ENSP00000306991,9606.ENSP00000307023,9606.ENSP00000307126,9606.ENSP00000307134,9606.ENSP00000307183,9606.ENSP00000307272,9606.ENSP00000307275,9606.ENSP00000307549,9606.ENSP00000307634,9606.ENSP00000307666,9606.ENSP00000307674,9606.ENSP00000307726,9606.ENSP00000307940,9606.ENSP00000307971,9606.ENSP00000307975,9606.ENSP00000308022,9606.ENSP00000308208,9606.ENSP00000308275,9606.ENSP00000308583,9606.ENSP00000308750,9606.ENSP00000308938,9606.ENSP00000309262,9606.ENSP00000309285,9606.ENSP00000309439,9606.ENSP00000309474,9606.ENSP00000309493,9606.ENSP00000309968,9606.ENSP00000310008,9606.ENSP00000310260,9606.ENSP00000310301,9606.ENSP00000310356,9606.ENSP00000310375,9606.ENSP00000310405,9606.ENSP00000310593,9606.ENSP00000310622,9606.ENSP00000310649,9606.ENSP00000310661,9606.ENSP00000310668,9606.ENSP00000310670,9606.ENSP00000310998,9606.ENSP00000311010,9606.ENSP00000311032,9606.ENSP00000311083,9606.ENSP00000311121,9606.ENSP00000311135,9606.ENSP00000311273,9606.ENSP00000311318,9606.ENSP00000311399,9606.ENSP00000311746,9606.ENSP00000311825,9606.ENSP00000311899,9606.ENSP00000311962,9606.ENSP00000311997,9606.ENSP00000312021,9606.ENSP00000312066,9606.ENSP00000312126,9606.ENSP00000312129,9606.ENSP00000312273,9606.ENSP00000312367,9606.ENSP00000312442,9606.ENSP00000312458,9606.ENSP00000312634,9606.ENSP00000312774,9606.ENSP00000312811,9606.ENSP00000313110,9606.ENSP00000313350,9606.ENSP00000313681,9606.ENSP00000314036,9606.ENSP00000314508,9606.ENSP00000314606,9606.ENSP00000314709,9606.ENSP00000314976,9606.ENSP00000315112,9606.ENSP00000315136,9606.ENSP00000315137,9606.ENSP00000315182,9606.ENSP00000315568,9606.ENSP00000315569,9606.ENSP00000315644,9606.ENSP00000315680,9606.ENSP00000315693,9606.ENSP00000315700,9606.ENSP00000316338,9606.ENSP00000316377,9606.ENSP00000316578,9606.ENSP00000316628,9606.ENSP00000316729,9606.ENSP00000316842,9606.ENSP00000317027,9606.ENSP00000317357,9606.ENSP00000317468,9606.ENSP00000317578,9606.ENSP00000317636,9606.ENSP00000317686,9606.ENSP00000317872,9606.ENSP00000317904,9606.ENSP00000318057,9606.ENSP00000318128,9606.ENSP00000318195,9606.ENSP00000318486,9606.ENSP00000318629,9606.ENSP00000318650,9606.ENSP00000318884,9606.ENSP00000319052,9606.ENSP00000319071,9606.ENSP00000319169,9606.ENSP00000319744,9606.ENSP00000319814,9606.ENSP00000320017,9606.ENSP00000320081,9606.ENSP00000320089,9606.ENSP00000320246,9606.ENSP00000320378,9606.ENSP00000320508,9606.ENSP00000320650,9606.ENSP00000320757,9606.ENSP00000321038,9606.ENSP00000321179,9606.ENSP00000321203,9606.ENSP00000321249,9606.ENSP00000321347,9606.ENSP00000321455,9606.ENSP00000321606,9606.ENSP00000321735,9606.ENSP00000322361,9606.ENSP00000322730,9606.ENSP00000322775,9606.ENSP00000322832,9606.ENSP00000322991,9606.ENSP00000323424,9606.ENSP00000323527,9606.ENSP00000323568,9606.ENSP00000323670,9606.ENSP00000323678,9606.ENSP00000323687,9606.ENSP00000323858,9606.ENSP00000323880,9606.ENSP00000323926,9606.ENSP00000324196,9606.ENSP00000324270,9606.ENSP00000324277,9606.ENSP00000324302,9606.ENSP00000324318,9606.ENSP00000324527,9606.ENSP00000324560,9606.ENSP00000324693,9606.ENSP00000324804,9606.ENSP00000324842,9606.ENSP00000325074,9606.ENSP00000325561,9606.ENSP00000325562,9606.ENSP00000325638,9606.ENSP00000325690,9606.ENSP00000325738,9606.ENSP00000325929,9606.ENSP00000326119,9606.ENSP00000326219,9606.ENSP00000326240,9606.ENSP00000326261,9606.ENSP00000326531,9606.ENSP00000326570,9606.ENSP00000326603,9606.ENSP00000326737,9606.ENSP00000327077,9606.ENSP00000327213,9606.ENSP00000327268,9606.ENSP00000327368,9606.ENSP00000327436,9606.ENSP00000327487,9606.ENSP00000327687,9606.ENSP00000327801,9606.ENSP00000328023,9606.ENSP00000328088,9606.ENSP00000328111,9606.ENSP00000328187,9606.ENSP00000328228,9606.ENSP00000328230,9606.ENSP00000328269,9606.ENSP00000328472,9606.ENSP00000328720,9606.ENSP00000328928,9606.ENSP00000328938,9606.ENSP00000328992,9606.ENSP00000329170,9606.ENSP00000329214,9606.ENSP00000329466,9606.ENSP00000329471,9606.ENSP00000329654,9606.ENSP00000329684,9606.ENSP00000329715,9606.ENSP00000329880,9606.ENSP00000329915,9606.ENSP00000330049,9606.ENSP00000330221,9606.ENSP00000330237,9606.ENSP00000330341,9606.ENSP00000330572,9606.ENSP00000330753,9606.ENSP00000331040,9606.ENSP00000331201,9606.ENSP00000331210,9606.ENSP00000331242,9606.ENSP00000331487,9606.ENSP00000331544,9606.ENSP00000331640,9606.ENSP00000331734,9606.ENSP00000331736,9606.ENSP00000331748,9606.ENSP00000331849,9606.ENSP00000331907,9606.ENSP00000332208,9606.ENSP00000332296,9606.ENSP00000332444,9606.ENSP00000332528,9606.ENSP00000332549,9606.ENSP00000332565,9606.ENSP00000332576,9606.ENSP00000332591,9606.ENSP00000332646,9606.ENSP00000332656,9606.ENSP00000332766,9606.ENSP00000332887,9606.ENSP00000333142,9606.ENSP00000333262,9606.ENSP00000333283,9606.ENSP00000333358,9606.ENSP00000333490,9606.ENSP00000333591,9606.ENSP00000333640,9606.ENSP00000333666,9606.ENSP00000333685,9606.ENSP00000333813,9606.ENSP00000333837,9606.ENSP00000333915,9606.ENSP00000333917,9606.ENSP00000333919,9606.ENSP00000333938,9606.ENSP00000333947,9606.ENSP00000333984,9606.ENSP00000334008,9606.ENSP00000334068,9606.ENSP00000334100,9606.ENSP00000334115,9606.ENSP00000334134,9606.ENSP00000334314,9606.ENSP00000334319,9606.ENSP00000334329,9606.ENSP00000334382,9606.ENSP00000334642,9606.ENSP00000334650,9606.ENSP00000334657,9606.ENSP00000334665,9606.ENSP00000334785,9606.ENSP00000334808,9606.ENSP00000334854,9606.ENSP00000335055,9606.ENSP00000335076,9606.ENSP00000335153,9606.ENSP00000335156,9606.ENSP00000335158,9606.ENSP00000335357,9606.ENSP00000335371,9606.ENSP00000335614,9606.ENSP00000336127,9606.ENSP00000336741,9606.ENSP00000336762,9606.ENSP00000336829,9606.ENSP00000336994,9606.ENSP00000337224,9606.ENSP00000337332,9606.ENSP00000337353,9606.ENSP00000337445,9606.ENSP00000337500,9606.ENSP00000337572,9606.ENSP00000337623,9606.ENSP00000337641,9606.ENSP00000337731,9606.ENSP00000337816,9606.ENSP00000337850,9606.ENSP00000337949,9606.ENSP00000338171,9606.ENSP00000338258,9606.ENSP00000338532,9606.ENSP00000338627,9606.ENSP00000338629,9606.ENSP00000338807,9606.ENSP00000339004,9606.ENSP00000339067,9606.ENSP00000339115,9606.ENSP00000339157,9606.ENSP00000339179,9606.ENSP00000339182,9606.ENSP00000339299,9606.ENSP00000339381,9606.ENSP00000339524,9606.ENSP00000339626,9606.ENSP00000339637,9606.ENSP00000339659,9606.ENSP00000339720,9606.ENSP00000339730,9606.ENSP00000339754,9606.ENSP00000339813,9606.ENSP00000339850,9606.ENSP00000339916,9606.ENSP00000339933,9606.ENSP00000339992,9606.ENSP00000340226,9606.ENSP00000340271,9606.ENSP00000340278,9606.ENSP00000340292,9606.ENSP00000340373,9606.ENSP00000340467,9606.ENSP00000340510,9606.ENSP00000340609,9606.ENSP00000340660,9606.ENSP00000340823,9606.ENSP00000340979,9606.ENSP00000341021,9606.ENSP00000341032,9606.ENSP00000341108,9606.ENSP00000341117,9606.ENSP00000341189,9606.ENSP00000341280,9606.ENSP00000341625,9606.ENSP00000341680,9606.ENSP00000341762,9606.ENSP00000341805,9606.ENSP00000341838,9606.ENSP00000341940,9606.ENSP00000342105,9606.ENSP00000342114,9606.ENSP00000342144,9606.ENSP00000342278,9606.ENSP00000342374,9606.ENSP00000342793,9606.ENSP00000342952,9606.ENSP00000343001,9606.ENSP00000343002,9606.ENSP00000343023,9606.ENSP00000343158,9606.ENSP00000343288,9606.ENSP00000343331,9606.ENSP00000343535,9606.ENSP00000343629,9606.ENSP00000343635,9606.ENSP00000343847,9606.ENSP00000343871,9606.ENSP00000343896,9606.ENSP00000343900,9606.ENSP00000343925,9606.ENSP00000343957,9606.ENSP00000344087,9606.ENSP00000344223,9606.ENSP00000344241,9606.ENSP00000344392,9606.ENSP00000344432,9606.ENSP00000344465,9606.ENSP00000344468,9606.ENSP00000344503,9606.ENSP00000344504,9606.ENSP00000344547,9606.ENSP00000344648,9606.ENSP00000344666,9606.ENSP00000344674,9606.ENSP00000344741,9606.ENSP00000344819,9606.ENSP00000344937,9606.ENSP00000345008,9606.ENSP00000345229,9606.ENSP00000345347,9606.ENSP00000345445,9606.ENSP00000345494,9606.ENSP00000345555,9606.ENSP00000345656,9606.ENSP00000345751,9606.ENSP00000345826,9606.ENSP00000345873,9606.ENSP00000345895,9606.ENSP00000345917,9606.ENSP00000345972,9606.ENSP00000345997,9606.ENSP00000346027,9606.ENSP00000346151,9606.ENSP00000346173,9606.ENSP00000346196,9606.ENSP00000346265,9606.ENSP00000346298,9606.ENSP00000346335,9606.ENSP00000346340,9606.ENSP00000346453,9606.ENSP00000346484,9606.ENSP00000346537,9606.ENSP00000346577,9606.ENSP00000346635,9606.ENSP00000346693,9606.ENSP00000346725,9606.ENSP00000346886,9606.ENSP00000346901,9606.ENSP00000346931,9606.ENSP00000346955,9606.ENSP00000346986,9606.ENSP00000347038,9606.ENSP00000347134,9606.ENSP00000347152,9606.ENSP00000347184,9606.ENSP00000347197,9606.ENSP00000347277,9606.ENSP00000347408,9606.ENSP00000347433,9606.ENSP00000347457,9606.ENSP00000347495,9606.ENSP00000347507,9606.ENSP00000347532,9606.ENSP00000347583,9606.ENSP00000347591,9606.ENSP00000347852,9606.ENSP00000348020,9606.ENSP00000348108,9606.ENSP00000348128,9606.ENSP00000348429,9606.ENSP00000348538,9606.ENSP00000348708,9606.ENSP00000348775,9606.ENSP00000348821,9606.ENSP00000348944,9606.ENSP00000348965,9606.ENSP00000349016,9606.ENSP00000349078,9606.ENSP00000349124,9606.ENSP00000349142,9606.ENSP00000349208,9606.ENSP00000349298,9606.ENSP00000349436,9606.ENSP00000349490,9606.ENSP00000349723,9606.ENSP00000349768,9606.ENSP00000349785,9606.ENSP00000349930,9606.ENSP00000349957,9606.ENSP00000349967,9606.ENSP00000350005,9606.ENSP00000350012,9606.ENSP00000350036,9606.ENSP00000350198,9606.ENSP00000350199,9606.ENSP00000350256,9606.ENSP00000350331,9606.ENSP00000350348,9606.ENSP00000350369,9606.ENSP00000350377,9606.ENSP00000350509,9606.ENSP00000350549,9606.ENSP00000350698,9606.ENSP00000350704,9606.ENSP00000350719,9606.ENSP00000350757,9606.ENSP00000350874,9606.ENSP00000351008,9606.ENSP00000351132,9606.ENSP00000351142,9606.ENSP00000351209,9606.ENSP00000351497,9606.ENSP00000351520,9606.ENSP00000351614,9606.ENSP00000351671,9606.ENSP00000351908,9606.ENSP00000351957,9606.ENSP00000352039,9606.ENSP00000352138,9606.ENSP00000352162,9606.ENSP00000352167,9606.ENSP00000352172,9606.ENSP00000352216,9606.ENSP00000352288,9606.ENSP00000352414,9606.ENSP00000352516,9606.ENSP00000352540,9606.ENSP00000352561,9606.ENSP00000352626,9606.ENSP00000352676,9606.ENSP00000352900,9606.ENSP00000352927,9606.ENSP00000352956,9606.ENSP00000353007,9606.ENSP00000353259,9606.ENSP00000353344,9606.ENSP00000353462,9606.ENSP00000353557,9606.ENSP00000353720,9606.ENSP00000353767,9606.ENSP00000353770,9606.ENSP00000353793,9606.ENSP00000353824,9606.ENSP00000353850,9606.ENSP00000354125,9606.ENSP00000354201,9606.ENSP00000354213,9606.ENSP00000354218,9606.ENSP00000354223,9606.ENSP00000354255,9606.ENSP00000354376,9606.ENSP00000354451,9606.ENSP00000354458,9606.ENSP00000354481,9606.ENSP00000354490,9606.ENSP00000354501,9606.ENSP00000354525,9606.ENSP00000354532,9606.ENSP00000354536,9606.ENSP00000354553,9606.ENSP00000354560,9606.ENSP00000354590,9606.ENSP00000354681,9606.ENSP00000354691,9606.ENSP00000354775,9606.ENSP00000354777,9606.ENSP00000354837,9606.ENSP00000354842,9606.ENSP00000354855,9606.ENSP00000354886,9606.ENSP00000354960,9606.ENSP00000354991,9606.ENSP00000354995,9606.ENSP00000355141,9606.ENSP00000355157,9606.ENSP00000355185,9606.ENSP00000355261,9606.ENSP00000355279,9606.ENSP00000355299,9606.ENSP00000355304,9606.ENSP00000355325,9606.ENSP00000355374,9606.ENSP00000355384,9606.ENSP00000355465,9606.ENSP00000355467,9606.ENSP00000355471,9606.ENSP00000355486,9606.ENSP00000355492,9606.ENSP00000355493,9606.ENSP00000355499,9606.ENSP00000355506,9606.ENSP00000355511,9606.ENSP00000355512,9606.ENSP00000355517,9606.ENSP00000355518,9606.ENSP00000355523,9606.ENSP00000355536,9606.ENSP00000355537,9606.ENSP00000355541,9606.ENSP00000355551,9606.ENSP00000355559,9606.ENSP00000355566,9606.ENSP00000355568,9606.ENSP00000355574,9606.ENSP00000355580,9606.ENSP00000355583,9606.ENSP00000355599,9606.ENSP00000355601,9606.ENSP00000355605,9606.ENSP00000355607,9606.ENSP00000355627,9606.ENSP00000355629,9606.ENSP00000355632,9606.ENSP00000355637,9606.ENSP00000355751,9606.ENSP00000355760,9606.ENSP00000355771,9606.ENSP00000355847,9606.ENSP00000355865,9606.ENSP00000355922,9606.ENSP00000355923,9606.ENSP00000355924,9606.ENSP00000355925,9606.ENSP00000355988,9606.ENSP00000355996,9606.ENSP00000356000,9606.ENSP00000356133,9606.ENSP00000356134,9606.ENSP00000356202,9606.ENSP00000356213,9606.ENSP00000356224,9606.ENSP00000356319,9606.ENSP00000356331,9606.ENSP00000356355,9606.ENSP00000356357,9606.ENSP00000356370,9606.ENSP00000356379,9606.ENSP00000356404,9606.ENSP00000356405,9606.ENSP00000356410,9606.ENSP00000356416,9606.ENSP00000356421,9606.ENSP00000356505,9606.ENSP00000356563,9606.ENSP00000356581,9606.ENSP00000356602,9606.ENSP00000356634,9606.ENSP00000356702,9606.ENSP00000356708,9606.ENSP00000356713,9606.ENSP00000356723,9606.ENSP00000356737,9606.ENSP00000356746,9606.ENSP00000356782,9606.ENSP00000356785,9606.ENSP00000356790,9606.ENSP00000356791,9606.ENSP00000356795,9606.ENSP00000356807,9606.ENSP00000356899,9606.ENSP00000356906,9606.ENSP00000356912,9606.ENSP00000356917,9606.ENSP00000356919,9606.ENSP00000356920,9606.ENSP00000356925,9606.ENSP00000356936,9606.ENSP00000356946,9606.ENSP00000356951,9606.ENSP00000356953,9606.ENSP00000356959,9606.ENSP00000356967,9606.ENSP00000356969,9606.ENSP00000356972,9606.ENSP00000356975,9606.ENSP00000356978,9606.ENSP00000356981,9606.ENSP00000356982,9606.ENSP00000356984,9606.ENSP00000356988,9606.ENSP00000356989,9606.ENSP00000356991,9606.ENSP00000356992,9606.ENSP00000357000,9606.ENSP00000357005,9606.ENSP00000357012,9606.ENSP00000357022,9606.ENSP00000357036,9606.ENSP00000357040,9606.ENSP00000357048,9606.ENSP00000357051,9606.ENSP00000357055,9606.ENSP00000357057,9606.ENSP00000357060,9606.ENSP00000357065,9606.ENSP00000357067,9606.ENSP00000357069,9606.ENSP00000357072,9606.ENSP00000357073,9606.ENSP00000357076,9606.ENSP00000357079,9606.ENSP00000357087,9606.ENSP00000357097,9606.ENSP00000357103,9606.ENSP00000357106,9606.ENSP00000357113,9606.ENSP00000357126,9606.ENSP00000357152,9606.ENSP00000357156,9606.ENSP00000357158,9606.ENSP00000357169,9606.ENSP00000357175,9606.ENSP00000357177,9606.ENSP00000357178,9606.ENSP00000357189,9606.ENSP00000357199,9606.ENSP00000357206,9606.ENSP00000357218,9606.ENSP00000357255,9606.ENSP00000357265,9606.ENSP00000357283,9606.ENSP00000357288,9606.ENSP00000357292,9606.ENSP00000357301,9606.ENSP00000357304,9606.ENSP00000357305,9606.ENSP00000357307,9606.ENSP00000357315,9606.ENSP00000357320,9606.ENSP00000357342,9606.ENSP00000357345,9606.ENSP00000357360,9606.ENSP00000357362,9606.ENSP00000357384,9606.ENSP00000357389,9606.ENSP00000357392,9606.ENSP00000357393,9606.ENSP00000357442,9606.ENSP00000357448,9606.ENSP00000357452,9606.ENSP00000357459,9606.ENSP00000357461,9606.ENSP00000357474,9606.ENSP00000357480,9606.ENSP00000357484,9606.ENSP00000357494,9606.ENSP00000357552,9606.ENSP00000357583,9606.ENSP00000357588,9606.ENSP00000357591,9606.ENSP00000357594,9606.ENSP00000357597,9606.ENSP00000357625,9606.ENSP00000357633,9606.ENSP00000357643,9606.ENSP00000357668,9606.ENSP00000357748,9606.ENSP00000357787,9606.ENSP00000357798,9606.ENSP00000357829,9606.ENSP00000357835,9606.ENSP00000357838,9606.ENSP00000357858,9606.ENSP00000357873,9606.ENSP00000357905,9606.ENSP00000357980,9606.ENSP00000357986,9606.ENSP00000358001,9606.ENSP00000358019,9606.ENSP00000358200,9606.ENSP00000358207,9606.ENSP00000358223,9606.ENSP00000358247,9606.ENSP00000358301,9606.ENSP00000358327,9606.ENSP00000358365,9606.ENSP00000358413,9606.ENSP00000358715,9606.ENSP00000359073,9606.ENSP00000359085,9606.ENSP00000359095,9606.ENSP00000359799,9606.ENSP00000359829,9606.ENSP00000359848,9606.ENSP00000360215,9606.ENSP00000360250,9606.ENSP00000360268,9606.ENSP00000360280,9606.ENSP00000360281,9606.ENSP00000360290,9606.ENSP00000360293,9606.ENSP00000360296,9606.ENSP00000360305,9606.ENSP00000360310,9606.ENSP00000360316,9606.ENSP00000360327,9606.ENSP00000360329,9606.ENSP00000360366,9606.ENSP00000360371,9606.ENSP00000360437,9606.ENSP00000360473,9606.ENSP00000360493,9606.ENSP00000360515,9606.ENSP00000360532,9606.ENSP00000360560,9606.ENSP00000360609,9606.ENSP00000360689,9606.ENSP00000360762,9606.ENSP00000361066,9606.ENSP00000361084,9606.ENSP00000361186,9606.ENSP00000361602,9606.ENSP00000361635,9606.ENSP00000362103,9606.ENSP00000362105,9606.ENSP00000362107,9606.ENSP00000362110,9606.ENSP00000362115,9606.ENSP00000362127,9606.ENSP00000362135,9606.ENSP00000362139,9606.ENSP00000362146,9606.ENSP00000362153,9606.ENSP00000362166,9606.ENSP00000362179,9606.ENSP00000362183,9606.ENSP00000362285,9606.ENSP00000362298,9606.ENSP00000362304,9606.ENSP00000362424,9606.ENSP00000362702,9606.ENSP00000362717,9606.ENSP00000362727,9606.ENSP00000362734,9606.ENSP00000362751,9606.ENSP00000362814,9606.ENSP00000362817,9606.ENSP00000362870,9606.ENSP00000363068,9606.ENSP00000363081,9606.ENSP00000363092,9606.ENSP00000363394,9606.ENSP00000363397,9606.ENSP00000363398,9606.ENSP00000363405,9606.ENSP00000363411,9606.ENSP00000363414,9606.ENSP00000363419,9606.ENSP00000363452,9606.ENSP00000363458,9606.ENSP00000363463,9606.ENSP00000363478,9606.ENSP00000363500,9606.ENSP00000363513,9606.ENSP00000363516,9606.ENSP00000363520,9606.ENSP00000363530,9606.ENSP00000363553,9606.ENSP00000363827,9606.ENSP00000363868,9606.ENSP00000363891,9606.ENSP00000363895,9606.ENSP00000363913,9606.ENSP00000363973,9606.ENSP00000364028,9606.ENSP00000364204	,9606.ENSP00000364212,9606.ENSP00000364240,9606.ENSP00000364243,9606.ENSP00000364246,9606.ENSP00000364249,9606.ENSP00000364257,9606.ENSP00000364263,9606.ENSP00000364295,9606.ENSP00000364320,9606.ENSP00000364361,9606.ENSP00000364403,9606.ENSP00000364490,9606.ENSP00000364520,9606.ENSP00000364683,9606.ENSP00000364885,9606.ENSP00000364912,9606.ENSP00000364956,9606.ENSP00000364986,9606.ENSP00000365048,9606.ENSP00000365116,9606.ENSP00000365172,9606.ENSP00000365198,9606.ENSP00000365253,9606.ENSP00000365301,9606.ENSP00000365351,9606.ENSP00000365426,9606.ENSP00000365462,9606.ENSP00000365477,9606.ENSP00000365503,9606.ENSP00000365528,9606.ENSP00000365643,9606.ENSP00000365686,9606.ENSP00000365730,9606.ENSP00000365837,9606.ENSP00000365938,9606.ENSP00000366144,9606.ENSP00000366157,9606.ENSP00000366237,9606.ENSP00000366246,9606.ENSP00000366410,9606.ENSP00000366474,9606.ENSP00000366513,9606.ENSP00000366525,9606.ENSP00000366563,9606.ENSP00000366628,9606.ENSP00000366641,9606.ENSP00000366654,9606.ENSP00000366702,9606.ENSP00000366898,9606.ENSP00000367001,9606.ENSP00000367069,9606.ENSP00000367498,9606.ENSP00000367545,9606.ENSP00000367629,9606.ENSP00000367686,9606.ENSP00000367762,9606.ENSP00000367815,9606.ENSP00000367817,9606.ENSP00000367832,9606.ENSP00000367893,9606.ENSP00000367952,9606.ENSP00000367992,9606.ENSP00000368022,9606.ENSP00000368079,9606.ENSP00000368144,9606.ENSP00000368402,9606.ENSP00000368414,9606.ENSP00000368459,9606.ENSP00000368468,9606.ENSP00000368477,9606.ENSP00000368517,9606.ENSP00000368523,9606.ENSP00000368632,9606.ENSP00000368683,9606.ENSP00000368698,9606.ENSP00000368737,9606.ENSP00000368759,9606.ENSP00000368767,9606.ENSP00000368805,9606.ENSP00000368881,9606.ENSP00000368994,9606.ENSP00000369293,9606.ENSP00000369335,9606.ENSP00000369436,9606.ENSP00000369538,9606.ENSP00000369784,9606.ENSP00000369798,9606.ENSP00000369927,9606.ENSP00000369989,9606.ENSP00000370003,9606.ENSP00000370078,9606.ENSP00000370125,9606.ENSP00000370128,9606.ENSP00000370192,9606.ENSP00000370196,9606.ENSP00000370222,9606.ENSP00000370253,9606.ENSP00000370270,9606.ENSP00000370345,9606.ENSP00000370377,9606.ENSP00000370408,9606.ENSP00000370421,9606.ENSP00000370508,9606.ENSP00000370517,9606.ENSP00000370532,9606.ENSP00000370635,9606.ENSP00000370713,9606.ENSP00000370938,9606.ENSP00000371000,9606.ENSP00000371070,9606.ENSP00000371085,9606.ENSP00000371110,9606.ENSP00000371152,9606.ENSP00000371175,9606.ENSP00000371267,9606.ENSP00000371345,9606.ENSP00000371512,9606.ENSP00000371514,9606.ENSP00000371532,9606.ENSP00000371535,9606.ENSP00000371548,9606.ENSP00000371554,9606.ENSP00000371587,9606.ENSP00000371638,9606.ENSP00000371689,9606.ENSP00000371785,9606.ENSP00000371798,9606.ENSP00000371800,9606.ENSP00000371805,9606.ENSP00000371875,9606.ENSP00000371927,9606.ENSP00000371932,9606.ENSP00000371936,9606.ENSP00000371994,9606.ENSP00000372023,9606.ENSP00000372170,9606.ENSP00000372199,9606.ENSP00000372445,9606.ENSP00000372459,9606.ENSP00000372924,9606.ENSP00000372959,9606.ENSP00000373347,9606.ENSP00000373572,9606.ENSP00000373696,9606.ENSP00000373702,9606.ENSP00000373783,9606.ENSP00000373905,9606.ENSP00000373979,9606.ENSP00000374036,9606.ENSP00000374212,9606.ENSP00000374268,9606.ENSP00000374309,9606.ENSP00000374387,9606.ENSP00000374424,9606.ENSP00000374443,9606.ENSP00000374447,9606.ENSP00000374490,9606.ENSP00000374507,9606.ENSP00000374529,9606.ENSP00000374552,9606.ENSP00000374566,9606.ENSP00000374633,9606.ENSP00000375730,9606.ENSP00000375733,9606.ENSP00000375756,9606.ENSP00000375770,9606.ENSP00000375778,9606.ENSP00000375783,9606.ENSP00000375809,9606.ENSP00000375810,9606.ENSP00000375873,9606.ENSP00000375914,9606.ENSP00000375921,9606.ENSP00000375986,9606.ENSP00000376048,9606.ENSP00000376123,9606.ENSP00000376154,9606.ENSP00000376167,9606.ENSP00000376178,9606.ENSP00000376204,9606.ENSP00000376276,9606.ENSP00000376317,9606.ENSP00000376333,9606.ENSP00000376345,9606.ENSP00000376352,9606.ENSP00000376390,9606.ENSP00000376421,9606.ENSP00000376445,9606.ENSP00000376458,9606.ENSP00000376472,9606.ENSP00000376540,9606.ENSP00000376652,9606.ENSP00000376708,9606.ENSP00000376792,9606.ENSP00000376848,9606.ENSP00000376911,9606.ENSP00000377033,9606.ENSP00000377043,9606.ENSP00000377059,9606.ENSP00000377060,9606.ENSP00000377075,9606.ENSP00000377176,9606.ENSP00000377218,9606.ENSP00000377224,9606.ENSP00000377245,9606.ENSP00000377311,9606.ENSP00000377401,9606.ENSP00000377416,9606.ENSP00000377428,9606.ENSP00000377601,9606.ENSP00000377721,9606.ENSP00000377747,9606.ENSP00000378118,9606.ENSP00000378165,9606.ENSP00000378199,9606.ENSP00000378207,9606.ENSP00000378394,9606.ENSP00000378485,9606.ENSP00000378529,9606.ENSP00000378710,9606.ENSP00000378725,9606.ENSP00000379011,9606.ENSP00000379087,9606.ENSP00000379133,9606.ENSP00000379144,9606.ENSP00000379181,9606.ENSP00000379183,9606.ENSP00000379204,9606.ENSP00000379290,9606.ENSP00000379496,9606.ENSP00000379773,9606.ENSP00000379823,9606.ENSP00000379838,9606.ENSP00000379845,9606.ENSP00000379866,9606.ENSP00000379891,9606.ENSP00000379931,9606.ENSP00000379946,9606.ENSP00000380008,9606.ENSP00000380044,9606.ENSP00000380073,9606.ENSP00000380081,9606.ENSP00000380093,9606.ENSP00000380131,9606.ENSP00000380150,9606.ENSP00000380241,9606.ENSP00000380251,9606.ENSP00000380271,9606.ENSP00000380307,9606.ENSP00000380334,9606.ENSP00000380401,9606.ENSP00000380421,9606.ENSP00000380437,9606.ENSP00000380517,9606.ENSP00000380659,9606.ENSP00000380666,9606.ENSP00000380679,9606.ENSP00000380763,9606.ENSP00000380794,9606.ENSP00000380877,9606.ENSP00000380878,9606.ENSP00000380904,9606.ENSP00000380958,9606.ENSP00000381003,9606.ENSP00000381032,9606.ENSP00000381057,9606.ENSP00000381089,9606.ENSP00000381102,9606.ENSP00000381105,9606.ENSP00000381129,9606.ENSP00000381133,9606.ENSP00000381185,9606.ENSP00000381213,9606.ENSP00000381231,9606.ENSP00000381266,9606.ENSP00000381270,9606.ENSP00000381302,9606.ENSP00000381531,9606.ENSP00000381581,9606.ENSP00000381652,9606.ENSP00000381775,9606.ENSP00000381840,9606.ENSP00000381911,9606.ENSP00000381981,9606.ENSP00000382021,9606.ENSP00000382071,9606.ENSP00000382090,9606.ENSP00000382097,9606.ENSP00000382104,9606.ENSP00000382163,9606.ENSP00000382341,9606.ENSP00000382492,9606.ENSP00000382507,9606.ENSP00000382508,9606.ENSP00000382518,9606.ENSP00000382684,9606.ENSP00000382783,9606.ENSP00000382794,9606.ENSP00000382800,9606.ENSP00000382805,9606.ENSP00000382976,9606.ENSP00000383185,9606.ENSP00000383256,9606.ENSP00000383274,9606.ENSP00000383333,9606.ENSP00000383376,9606.ENSP00000383392,9606.ENSP00000383402,9606.ENSP00000383421,9606.ENSP00000383558,9606.ENSP00000383931,9606.ENSP00000383933,9606.ENSP00000383996,9606.ENSP00000384048,9606.ENSP00000384053,9606.ENSP00000384183,9606.ENSP00000384222,9606.ENSP00000384367,9606.ENSP00000384400,9606.ENSP00000384421,9606.ENSP00000384434,9606.ENSP00000384477,9606.ENSP00000384515,9606.ENSP00000384517,9606.ENSP00000384564,9606.ENSP00000384570,9606.ENSP00000384651,9606.ENSP00000384653,9606.ENSP00000384700,9606.ENSP00000384848,9606.ENSP00000384881,9606.ENSP00000384887,9606.ENSP00000384932,9606.ENSP00000384949,9606.ENSP00000384964,9606.ENSP00000384966,9606.ENSP00000384996,9606.ENSP00000385055,9606.ENSP00000385096,9606.ENSP00000385205,9606.ENSP00000385207,9606.ENSP00000385312,9606.ENSP00000385334,9606.ENSP00000385450,9606.ENSP00000385480,9606.ENSP00000385523,9606.ENSP00000385545,9606.ENSP00000385610,9606.ENSP00000385689,9606.ENSP00000385725,9606.ENSP00000385763,9606.ENSP00000385795,9606.ENSP00000385828,9606.ENSP00000385836,9606.ENSP00000385899,9606.ENSP00000385905,9606.ENSP00000385923,9606.ENSP00000386041,9606.ENSP00000386069,9606.ENSP00000386096,9606.ENSP00000386126,9606.ENSP00000386134,9606.ENSP00000386212,9606.ENSP00000386444,9606.ENSP00000386532,9606.ENSP00000386711,9606.ENSP00000386766,9606.ENSP00000386787,9606.ENSP00000386862,9606.ENSP00000386880,9606.ENSP00000386896,9606.ENSP00000386921,9606.ENSP00000386988,9606.ENSP00000387122,9606.ENSP00000387159,9606.ENSP00000387170,9606.ENSP00000387282,9606.ENSP00000387310,9606.ENSP00000387498,9606.ENSP00000388001,9606.ENSP00000388293,9606.ENSP00000388620,9606.ENSP00000388638,9606.ENSP00000388823,9606.ENSP00000388910,9606.ENSP00000388942,9606.ENSP00000389095,9606.ENSP00000389140,9606.ENSP00000389168,9606.ENSP00000389182,9606.ENSP00000389649,9606.ENSP00000389715,9606.ENSP00000390011,9606.ENSP00000390111,9606.ENSP00000390204,9606.ENSP00000390394,9606.ENSP00000390436,9606.ENSP00000390535,9606.ENSP00000390564,9606.ENSP00000390621,9606.ENSP00000390941,9606.ENSP00000391090,9606.ENSP00000391227,9606.ENSP00000391249,9606.ENSP00000391269,9606.ENSP00000391583,9606.ENSP00000391723,9606.ENSP00000391739,9606.ENSP00000391747,9606.ENSP00000392028,9606.ENSP00000392065,9606.ENSP00000392105,9606.ENSP00000392252,9606.ENSP00000392660,9606.ENSP00000392762,9606.ENSP00000393333,9606.ENSP00000393511,9606.ENSP00000393541,9606.ENSP00000393675,9606.ENSP00000393840,9606.ENSP00000393978,9606.ENSP00000394033,9606.ENSP00000394085,9606.ENSP00000394163,9606.ENSP00000394390,9606.ENSP00000394546,9606.ENSP00000394624,9606.ENSP00000394751,9606.ENSP00000394757,9606.ENSP00000395232,9606.ENSP00000395473,9606.ENSP00000395704,9606.ENSP00000396308,9606.ENSP00000396843,9606.ENSP00000396915,9606.ENSP00000396935,9606.ENSP00000397050,9606.ENSP00000397157,9606.ENSP00000397181,9606.ENSP00000397435,9606.ENSP00000397563,9606.ENSP00000397925,9606.ENSP00000398017,9606.ENSP00000398131,9606.ENSP00000398502,9606.ENSP00000398523,9606.ENSP00000398568,9606.ENSP00000398629,9606.ENSP00000398632,9606.ENSP00000399457,9606.ENSP00000399511,9606.ENSP00000399970,9606.ENSP00000400184,9606.ENSP00000400223,9606.ENSP00000400224,9606.ENSP00000400252,9606.ENSP00000401010,9606.ENSP00000401237,9606.ENSP00000401277,9606.ENSP00000401303,9606.ENSP00000401633,9606.ENSP00000401678,9606.ENSP00000401878,9606.ENSP00000402060,9606.ENSP00000402152,9606.ENSP00000402346,9606.ENSP00000402510,9606.ENSP00000402653,9606.ENSP00000402674,9606.ENSP00000403039,9606.ENSP00000403208,9606.ENSP00000403210,9606.ENSP00000403681,9606.ENSP00000403888,9606.ENSP00000404121,9606.ENSP00000404220,9606.ENSP00000404503,9606.ENSP00000405068,9606.ENSP00000405330,9606.ENSP00000405338,9606.ENSP00000405453,9606.ENSP00000405573,9606.ENSP00000405890,9606.ENSP00000406229,9606.ENSP00000406286,9606.ENSP00000406482,9606.ENSP00000406674,9606.ENSP00000407182,9606.ENSP00000407560,9606.ENSP00000408288,9606.ENSP00000408295,9606.ENSP00000409131,9606.ENSP00000409555,9606.ENSP00000409667,9606.ENSP00000409896,9606.ENSP00000410042,9606.ENSP00000410216,9606.ENSP00000410294,9606.ENSP00000410339,9606.ENSP00000410402,9606.ENSP00000410452,9606.ENSP00000410561,9606.ENSP00000410584,9606.ENSP00000410746,9606.ENSP00000410758,9606.ENSP00000410943,9606.ENSP00000411012,9606.ENSP00000411013,9606.ENSP00000411124,9606.ENSP00000411355,9606.ENSP00000411719,9606.ENSP00000411770,9606.ENSP00000411831,9606.ENSP00000412324,9606.ENSP00000413035,9606.ENSP00000413098,9606.ENSP00000413496,9606.ENSP00000414109,9606.ENSP00000414150,9606.ENSP00000414378,9606.ENSP00000414516,9606.ENSP00000414558,9606.ENSP00000414624,9606.ENSP00000414884,9606.ENSP00000414921,9606.ENSP00000415078,9606.ENSP00000415430,9606.ENSP00000415434,9606.ENSP00000415556,9606.ENSP00000415579,9606.ENSP00000415786,9606.ENSP00000416387,9606.ENSP00000416508,9606.ENSP00000416515,9606.ENSP00000417171,9606.ENSP00000417175,9606.ENSP00000417207,9606.ENSP00000417335,9606.ENSP00000417583,9606.ENSP00000417654,9606.ENSP00000417748,9606.ENSP00000418096,9606.ENSP00000418268,9606.ENSP00000418575,9606.ENSP00000418695,9606.ENSP00000418735,9606.ENSP00000419005,9606.ENSP00000419184,9606.ENSP00000419260,9606.ENSP00000419325,9606.ENSP00000419371,9606.ENSP00000419494,9606.ENSP00000419628,9606.ENSP00000419923,9606.ENSP00000420037,9606.ENSP00000420270,9606.ENSP00000420298,9606.ENSP00000420306,9606.ENSP00000420357,9606.ENSP00000420608,9606.ENSP00000420860,9606.ENSP00000421380,9606.ENSP00000421405,9606.ENSP00000421592,9606.ENSP00000421710,9606.ENSP00000422185,9606.ENSP00000422338,9606.ENSP00000422435,9606.ENSP00000422591,9606.ENSP00000422607,9606.ENSP00000423190,9606.ENSP00000423313,9606.ENSP00000423541,9606.ENSP00000424417,9606.ENSP00000424711,9606.ENSP00000424798,9606.ENSP00000424846,9606.ENSP00000425133,9606.ENSP00000425979,9606.ENSP00000426033,9606.ENSP00000426237,9606.ENSP00000426255,9606.ENSP00000426503,9606.ENSP00000426654,9606.ENSP00000426786,9606.ENSP00000426848,9606.ENSP00000427108,9606.ENSP00000427336,9606.ENSP00000427514,9606.ENSP00000427866,9606.ENSP00000427888,9606.ENSP00000427926,9606.ENSP00000427985,9606.ENSP00000428184,9606.ENSP00000428263,9606.ENSP00000428402,9606.ENSP00000429150,9606.ENSP00000429168,9606.ENSP00000429190,9606.ENSP00000429200,9606.ENSP00000429763,9606.ENSP00000429900,9606.ENSP00000430241,9606.ENSP00000430271,9606.ENSP00000430432,9606.ENSP00000430897,9606.ENSP00000431186,9606.ENSP00000431418,9606.ENSP00000431775,9606.ENSP00000431840,9606.ENSP00000431885,9606.ENSP00000433001,9606.ENSP00000433112,9606.ENSP00000433343,9606.ENSP00000433623,9606.ENSP00000435210,9606.ENSP00000435233,9606.ENSP00000435460,9606.ENSP00000435466,9606.ENSP00000435835,9606.ENSP00000436047,9606.ENSP00000436975,9606.ENSP00000437188,9606.ENSP00000437464,9606.ENSP00000437737,9606.ENSP00000437738,9606.ENSP00000438085,9606.ENSP00000438406,9606.ENSP00000438875,9606.ENSP00000438886,9606.ENSP00000439170,9606.ENSP00000439250,9606.ENSP00000440077,9606.ENSP00000441032,9606.ENSP00000441039,9606.ENSP00000441197,9606.ENSP00000441214,9606.ENSP00000441543,9606.ENSP00000441600,9606.ENSP00000442050,9606.ENSP00000442053,9606.ENSP00000442060,9606.ENSP00000442304,9606.ENSP00000442424,9606.ENSP00000442973,9606.ENSP00000443411,9606.ENSP00000443647,9606.ENSP00000443824,9606.ENSP00000443965,9606.ENSP00000443988,9606.ENSP00000444149,9606.ENSP00000444198,9606.ENSP00000444211,9606.ENSP00000444408,9606.ENSP00000444425,9606.ENSP00000444433,9606.ENSP00000444839,9606.ENSP00000445772,9606.ENSP00000445829,9606.ENSP00000446215,9606.ENSP00000446242,9606.ENSP00000446271,9606.ENSP00000447001,9606.ENSP00000447091,9606.ENSP00000447488,9606.ENSP00000448083,9606.ENSP00000448165,9606.ENSP00000448248,9606.ENSP00000448680,9606.ENSP00000449253,9606.ENSP00000449629,9606.ENSP00000450244,9606.ENSP00000450580,9606.ENSP00000450799,9606.ENSP00000450832,9606.ENSP00000450864,9606.ENSP00000450873,9606.ENSP00000450962,9606.ENSP00000451000,9606.ENSP00000451030,9606.ENSP00000451263,9606.ENSP00000451318,9606.ENSP00000451575,9606.ENSP00000451594,9606.ENSP00000451945,9606.ENSP00000452126,9606.ENSP00000452245,9606.ENSP00000452414,9606.ENSP00000452522,9606.ENSP00000452535,9606.ENSP00000452763,9606.ENSP00000454038,9606.ENSP00000454062,9606.ENSP00000454071,9606.ENSP00000454926,9606.ENSP00000455265,9606.ENSP00000455469,9606.ENSP00000456218,9606.ENSP00000456548,9606.ENSP00000456782,9606.ENSP00000457258,9606.ENSP00000457411,9606.ENSP00000458162,9606.ENSP00000458290,9606.ENSP00000458770,9606.ENSP00000459043,9606.ENSP00000459439,9606.ENSP00000459533,9606.ENSP00000460871,9606.ENSP00000461945,9606.ENSP00000462259,9606.ENSP00000462309,9606.ENSP00000462333,9606.ENSP00000462468,9606.ENSP00000462647,9606.ENSP00000462980,9606.ENSP00000463245,9606.ENSP00000463325,9606.ENSP00000463334,9606.ENSP00000463653,9606.ENSP00000463939,9606.ENSP00000463978,9606.ENSP00000464087,9606.ENSP00000464275,9606.ENSP00000464357,9606.ENSP00000464577,9606.ENSP00000464893,9606.ENSP00000465075,9606.ENSP00000465099,9606.ENSP00000465261,9606.ENSP00000465356,9606.ENSP00000465419,9606.ENSP00000465500,9606.ENSP00000465630,9606.ENSP00000465685,9606.ENSP00000465765,9606.ENSP00000466022,9606.ENSP00000466121,9606.ENSP00000466134,9606.ENSP00000466214,9606.ENSP00000466363,9606.ENSP00000466542,9606.ENSP00000466664,9606.ENSP00000466775,9606.ENSP00000466898,9606.ENSP00000466953,9606.ENSP00000467176,9606.ENSP00000467266,9606.ENSP00000467494,9606.ENSP00000467579,9606.ENSP00000467600,9606.ENSP00000468002,9606.ENSP00000468312,9606.ENSP00000468425,9606.ENSP00000468633,9606.ENSP00000468897,9606.ENSP00000468969,9606.ENSP00000469158,9606.ENSP00000469194,9606.ENSP00000469455,9606.ENSP00000469613,9606.ENSP00000470176,9606.ENSP00000471417,9606.ENSP00000471454,9606.ENSP00000471477,9606.ENSP00000471735,9606.ENSP00000471894,9606.ENSP00000472109,9606.ENSP00000472620,9606.ENSP00000472998,9606.ENSP00000473159,9606.ENSP00000473172,9606.ENSP00000473185,9606.ENSP00000473238,9606.ENSP00000473348,9606.ENSP00000473631,9606.ENSP00000473929,9606.ENSP00000473980,9606.ENSP00000475473,9606.ENSP00000475626,9606.ENSP00000475750,9606.ENSP00000476145,9606.ENSP00000476228,9606.ENSP00000476412,9606.ENSP00000476480,9606.ENSP00000477437,9606.ENSP00000477538,9606.ENSP00000477572,9606.ENSP00000477781,9606.ENSP00000477796,9606.ENSP00000477999,9606.ENSP00000478061,9606.ENSP00000478490,9606.ENSP00000478672,9606.ENSP00000478699,9606.ENSP00000478783,9606.ENSP00000478874,9606.ENSP00000478887,9606.ENSP00000478993,9606.ENSP00000479202,9606.ENSP00000479256,9606.ENSP00000479488,9606.ENSP00000479667,9606.ENSP00000479816,9606.ENSP00000479870,9606.ENSP00000479969,9606.ENSP00000480240,9606.ENSP00000480279,9606.ENSP00000480401,9606.ENSP00000480428,9606.ENSP00000480492,9606.ENSP00000480707,9606.ENSP00000480722,9606.ENSP00000480821,9606.ENSP00000480971,9606.ENSP00000480991,9606.ENSP00000481012,9606.ENSP00000481244,9606.ENSP00000481495,9606.ENSP00000481570,9606.ENSP00000481592,9606.ENSP00000481684,9606.ENSP00000481848,9606.ENSP00000481912,9606.ENSP00000481920,9606.ENSP00000481937,9606.ENSP00000482306,9606.ENSP00000482335,9606.ENSP00000482546,9606.ENSP00000482581,9606.ENSP00000482599,9606.ENSP00000482620,9606.ENSP00000482841,9606.ENSP00000483345,9606.ENSP00000483364,9606.ENSP00000483888,9606.ENSP00000484288,9606.ENSP00000484398,9606.ENSP00000484431,9606.ENSP00000484804,9606.ENSP00000484824,9606.ENSP00000485010,9606.ENSP00000485033,9606.ENSP00000485526,9606.ENSP00000486285,9606.ENSP00000486891,9606.ENSP00000487365,9606.ENSP00000487693,9606.ENSP00000488361,9606.ENSP00000488422,9606.ENSP00000490143,9606.ENSP00000490726,9606.ENSP00000490829,9606.ENSP00000490942,9606.ENSP00000491215,9606.ENSP00000491467,9606.ENSP00000492001,9606.ENSP00000492233,9606.ENSP00000492363,9606.ENSP00000492612,9606.ENSP00000492936,9606.ENSP00000493003,9606.ENSP00000493023,9606.ENSP00000493148,9606.ENSP00000493254,9606.ENSP00000493302,9606.ENSP00000493357,9606.ENSP00000493664,9606.ENSP00000493716,9606.ENSP00000494017,9606.ENSP00000494147,9606.ENSP00000494162,9606.ENSP00000494352,9606.ENSP00000494609,9606.ENSP00000494750,9606.ENSP00000495214,9606.ENSP00000495273,9606.ENSP00000495385,9606.ENSP00000495530,9606.ENSP00000495557,9606.ENSP00000495607,9606.ENSP00000495909,9606.ENSP00000496129,9606.ENSP00000496229,9606.ENSP00000496339,9606.ENSP00000496394,9606.ENSP00000496438,9606.ENSP00000496491,9606.ENSP00000496496,9606.ENSP00000496564,9606.ENSP00000496577,9606.ENSP00000496695,9606.ENSP00000496813,9606.ENSP00000497104,9606.ENSP00000497183,9606.ENSP00000497230,9606.ENSP00000497294,9606.ENSP00000497413,9606.ENSP00000497444,9606.ENSP00000497641,9606.ENSP00000497733,9606.ENSP00000497815,9606.ENSP00000497997,9606.ENSP00000498071,9606.ENSP00000498136,9606.ENSP00000498198,9606.ENSP00000498227,9606.ENSP00000498258,9606.ENSP00000498282,9606.ENSP00000498336,9606.ENSP00000498382,9606.ENSP00000498441,9606.ENSP00000498610,9606.ENSP00000498702,9606.ENSP00000498711,9606.ENSP00000498757,9606.ENSP00000498803,9606.ENSP00000498867,9606.ENSP00000498976,9606.ENSP00000498999,9606.ENSP00000499067,9606.ENSP00000499092,9606.ENSP00000499199,9606.ENSP00000499211,9606.ENSP00000499717,9606.ENSP00000500409,9606.ENSP00000500411,9606.ENSP00000500582,9606.ENSP00000501245
GO Process	GO:0048523	Negative regulation of cellular process	871	4736	0.06	0.31	0.0179	PGLYRP1,RANBP9,ERCC1,GPRC5A,MYOC,BOD1L1,VAMP3,CD22,LMCD1,BCL3,TBX21,FGF20,CPB2,PPP1R15A,TFAP2C,SULT2B1,OTUB2,TFAP4,RGS17,FMO2,VCL,MAPK12,OSM,PLA2G3,PIK3IP1,XBP1,RHBDD3,MYH9,IL2RB,HDAC10,CTSG,GZMB,CGRRF1,RIN3,CHGA,APEX1,AURKA,RNF125,ACP5,ZNF263,MEFV,AGO2,RELB,DKKL1,TLE5,HAS1,RASIP1,LFNG,ASIC2,ABI3,WFS1,MYF6,CDKN1B,OAS3,IL26,IFNG,ADTRP,FBXO5,LTF,HES1,ID2,TMEM59,PRDM2,SYF2,CAMSAP2,MED28,TGFB3,HOXB8,PRRX1,SORBS3,TSHZ3,GHSR,ZNF350,ATXN1,PIWIL1,SOX9,INSIG2,FOSB,RTN2,MKKS,NOP53,TRAP1,ATG14,YWHAH,LIF,BCL2L2,PARP2,DAD1,RAP1B,ZC3H14,LMAN1,CNN1,APOE,TRPM4,ZC3H4,SHFL,LRP3,RHPN2,LGALS3,EMILIN2,PER2,PTPRE,H3-3B,CRP,APCS,BHLHE40,ERN2,GRP,DTX1,MDM2,HTR2B,EIF4E2,CAB39,TLR2,TTPA,HECW2,OSBPL8,PSMC1,PEBP1,IPO5,PALB2,NDC80,TWSG1,SMAD7,YY1,ZNF175,PIH1D1,GLIS2,CREBBP,MGRN1,DNAJA3,SLC9A3R1,HPN,ACIN1,AJUBA,PHLPP1,QRICH2,TIMP2,YJU2,PIAS4,EEF2K,PRKCQ,DCPS,TFCP2L1,CLASP1,EPB41L5,KAT2B,NGEF,DGKD,ARID4B,MUL1,CUL3,IL11,HDAC4,MECOM,ADD1,ICAM1,PPARGC1A,RAD18,MSH3,GPAM,SEMA3A,AHI1,PRKAR2B,BRINP1,BTAF1,CPEB3,TIMP3,PATZ1,TINF2,JDP2,CDH13,ZNF174,CDH2,CBX8,RNF157,CBX4,SOD1,SIK1,PRDM16,NUF2,ACKR3,HES6,LIMD1,SFRP2,GNA12,DLC1,GNRH1,EI24,FER,SLC25A4,RBM46,EPHA4,KCNE4,FLT1,GJA1,NUBP1,SYCP2L,PID1,CXADR,APP,ADAMTS1,SAMSN1,SCAF4,KAT6B,HMGCR,SLAMF8,NBL1,WNT4,HOXB13,IGF2BP1,SIM2,AMFR,ZFYVE28,PTGIR,CALM3,TFF1,CRYAA,CCR2,CCR5,CYGB,BAX,ZNF653,SLX4,PDPN,LAPTM5,ZNF281,INHBB,DCST1,ATXN7,LZTFL1,TLR3,TBXT,SHH,EN2,PPP1R36,RAG1,PLK1,RUNX1,B4GALNT2,BIRC5,CYP7A1,MGMT,MDM1,ZNF296,HTRA3,SCG2,ANKRD27,UGT1A1,IRS1,MN1,IRX1,PPP4R4,FGB,ITPR1,NUDT16L1,LDB2,VASN,KLF11,ING2,IRF2BP1,RPTOR,NECAB2,MMP14,CBX2,ZBTB21,PLG,ADAM17,SP3,RMI2,XCR1,BRSK1,CCAR2,CASP3,CTBP2,CD84,SHISA2,SPHK1,GBA,ZHX2,RNF31,SHQ1,DIS3L2,TYMS,SUZ12,RNF152,SIX5,UBASH3A,CHMP6,GRK3,RECQL5,EGR3,NCL,CDK5R1,GREM2,FMN2,PRMT5,DIPK2A,NKX2-6,NEPRO,USF3,TNIP2,CRMP1,ITM2C,RHBDF2,ZBTB7A,ZADH2,UBE2O,DDX54,FOXJ1,STXBP6,ULK1,PPP2R1A,MYPOP,TMC8,CARM1,THOC6,SMCHD1,PCM1,NRIP1,TGIF1,PAWR,FOXK1,HOXB4,SIRT7,SOCS3,MAPK8IP2,OLIG2,HGS,KREMEN1,NPLOC4,FBLN1,RIPPLY3,DHX34,RARB,ENPP7,PLA2G6,INPP5J,EYA2,MAPK11,ZNF599,TRDN,RGS9BP,UNC5B,TRIM46,TESC,CDKN3,ANG,TNRC6C,FGG,SIRT6,KPTN,MXD4,RERE,ZBTB49,FOXG1,TRIO,RGS12,DFFB,LIMK2,MYB,LMX1A,TAF3,PARK7,DLK1,DYRK1A,DUPD1,C1QTNF1,NANOS2,PTK2,JARID2,DTNBP1,PHF10,CAV3,DYRK2,SP100,FOXN3,USP7,MEAK7,SMARCA4,ESR2,H1-0,PTMA,BTG3,NF2,DHRS2,INSIG1,CMTM5,HMGB1,PMEPA1,LYAR,MAGI2,NRDE2,COPS8,MAK,GABPA,FMO1,WAC,HTT,APCDD1,DNM3,WARS1,MFSD12,ZNF536,SVIL,RBM38,PEX14,PPP4R2,PIWIL2,MYLIP,ADAM15,ZBTB14,BCL11B,SSTR2,GRM7,MAFG,GMFB,EPHA2,FCGR2B,ZBTB18,PDE3A,NLRC3,KIRREL1,SLC2A10,PLXNB2,DNMT1,SULF2,CD300A,ETS2,PIM3,ITGB1BP1,UBE2Z,PPP1R13L,BRINP2,ATP1A2,KIFAP3,OPA1,ARHGEF2,NFE2L1,EEF1AKNMT,ALPK2,ABCG1,CNOT7,OSGIN1,OPN3,FH,RGS7,ACTN2,GPR137B,IRF2BP2,TRIM67,AGT,DACT2,AFDN,PDE10A,PRKN,CENPF,PTPN14,SMYD2,PROX1,IRF6,PLXNA2,VIP,KIF14,LHX9,ASPM,CDC73,UCHL5,HECA,OLIG3,FMO4,DPT,TIPRL,DDR2,NR1I3,APOA2,DEDD,PFDN2,F11R,PEA15,IFI16,FCRL3,ETV3,HDGF,NES,SEMA4A,LMNA,UBQLN4,SYT11,GON4L,CLK2,EFNA1,PBXIP1,ADAR,GOPC,INPP5A,BNIP3,FANK1,BUB3,IKZF5,HTRA1,PLEKHA1,VAX1,PRMT6,APCDD1L,DAB1,PRKAA2,PLPP3,DHCR24,PFDN4,RUNX2,CDC5L,HSP90AB1,TNKS2,ANKRD1,ZNF503,VDAC2,ZC3H12A,GRIK3,TRAF3IP1,LHX2,RABGAP1,FABP3,DKK1,PRKG1,CLIC4,LPAR1,HSPG2,ABCA1,RAP1GAP,PINK1,CDA,CAMK2N1,PLA2G2F,PLA2G2D,OTUD3,MAP3K20,PAX7,BAMBI,ZBTB17,SPEN,PTPRH,STK24,SP2,DFFA,NMNAT1,CTNNBIP1,ERRFI1,KLF12,TP73,PAK5,PODXL,UCMA,OPTN,CCDC3,PRR5L,DNAJC15,GATA3,EDN1,HIVEP1,TMEM170B,NEDD9,ASPH,ARHGAP44,IL2RA,FBH1,GDI2,AKR1C3,BNIP3L,NKX3-1,ESRRB,PAN3,CDX2,PDX1,RNF6,ATP8A2,ASAH1,YWHAQ,SMARCA2,NKX3-2,SEMA5A,CHEK2,MSX1,RBMS3,SRGAP3,TRIP12,LOXL2,DNM2,ARHGAP8,LRCH1,CCDC88C,KLK14,RPL13A,ZNF541,DACT3,LRRFIP1,RHBDD1,MAG,ASH1L,SEC14L1,SRSF2,TAOK3,TIRAP,EVL,LGMN,CBX1,IRF2,CDKN2D,HELLS,NR2F2,CCL8,ZNF207,HSPA2,VSIR,FZR1,APIP,TNRC6A,BMP7,COL4A3,ABAT,BICRA,CSNK1E,SOX10,SFMBT2,EIF4ENIF1,CHMP7,PPP3CC,MBP,FGL1,BCL2,CBS,TNFSF11,AEBP2,LCMT1,UBXN2B,MRAP,RUNX3,BACH1,L3MBTL4,SIAH3,MORC3,JAM2,HMX1,GP5,TAFA5,NCOR2,CASTOR1,WWC2,KCTD1,TFIP11,ZGLP1,IFRD1,ARNTL,CARD10,PRR5,PYCR1,TMPRSS6,PICK1,MAD1L1,PPARA,GRAMD4,PHF14,ADRA2C,SAG,SLC39A10,TMEM131L,SH3BP4,ITGA6,TBC1D14,CLEC16A,NPPC,GIGYF2,NOTUM,OAS1,EOMES,NFATC4,DCC,GLI2,PRKD1,ATCAY,CHEK1,PUM1,ARHGAP28,TBXA2R,KCNK2,DAP,OPRM1,DHFR,NFIC,PPM1N,RGS4,TSC22D1,TENT2,GNG4,CD44,CAPZB,CBLL1,SHC1,MYO16,MYOCD,ILF3,BBC3,ESR1,INPP5D,GPI,PBX1,ZBTB7B,HERPUD1,FGFR2,MAP2K4,STMN1,CDK3,CELF4,PTPRC,PPP2R5C,RBFOX2,SCAF8,LRRC15,SS18,PTBP3,CACTIN,GTSE1,SERPINE2,HOXB3,ROBO2,ADAMTS9,SMYD3,PIK3CG,GCSAM,RYBP,CD200,THOC5,SORCS2,RPS6KA2,SLIT2,HELT,SNX25,CDKN2AIP,CEBPA,DMTN,SDCBP,FAM49B,HDAC2,BTBD10,NTRK1,SLC24A4,RGS5,DKK3,TRAF6,BCLAF1,HTR2A,SFSWAP,GGA3,SLAMF1,CDK5RAP3,ZMYND8,GPR161,USP36,MAFF,ERFE,DAPK3,AUNIP,ZNRF3,SUDS3,CITED2,FXYD5,LSM14A,SLC8B1,TPCN1,RITA1,RASAL1,ZBTB1,RGS6,RGMA,SOCS4,SAMD4A,MEIS3,LDLR,MOSMO,WFDC1,USP10,ZSCAN10,LITAF,ZNF75A,AKAIN1,CD300LF,ADCYAP1,TMEM98,PTPRM,ARHGDIA,RNF213,UNK,SPC24,APOC1,PRKCSH,PDCD5,TLE2,APOC2,WTIP,GIPR,KANK2,EML2,ZBTB7C,NPAS1,SPHK2,NTF4,FGF21,HAMP,TEAD2,C5AR2,SNRNP70,RUVBL2,DNAJC3,DUSP13,TBC1D7,CNKSR3,FRK,SIRT5,CHMP4A,ZBTB25,TPT1,NOS1,YTHDF3,RAG2,TNFRSF9,CAMK1D,MYC,PHB,RPS6KA5,ZNF205,SSTR3,ZCCHC17,GAS2L1,TNFAIP3,PER3,TWIST2,LIG4,MUC1,CIITA,TCF7L2,BECN2,HNRNPU,EFNB2,CBLC,ACTB,SPTA1,RPS7,ENO1,PTPRQ,SPTB,PRKCB,KIF25,SLC18A2,TRIOBP,S1PR2,SEMA3E,SOCS1,SH3BP1,LRPAP1,EIF4A3,CDC42,MALT1,CARD14,GPR55,DEPDC5,FGA,GPR68,CARD8,CALM1,ARHGAP35,AKT3	9606.ENSP00000008938,9606.ENSP00000011619,9606.ENSP00000013807,9606.ENSP00000014914,9606.ENSP00000037502,9606.ENSP00000040738,9606.ENSP00000054666,9606.ENSP00000085219,9606.ENSP00000157600,9606.ENSP00000164227,9606.ENSP00000177694,9606.ENSP00000180166,9606.ENSP00000181383,9606.ENSP00000200453,9606.ENSP00000201031,9606.ENSP00000201586,9606.ENSP00000203664,9606.ENSP00000204517,9606.ENSP00000206262,9606.ENSP00000209929,9606.ENSP00000211998,9606.ENSP00000215659,9606.ENSP00000215781,9606.ENSP00000215885,9606.ENSP00000215912,9606.ENSP00000216037,9606.ENSP00000216085,9606.ENSP00000216181,9606.ENSP00000216223,9606.ENSP00000216271,9606.ENSP00000216336,9606.ENSP00000216341,9606.ENSP00000216420,9606.ENSP00000216487,9606.ENSP00000216492,9606.ENSP00000216714,9606.ENSP00000216911,9606.ENSP00000217740,9606.ENSP00000218758,9606.ENSP00000219069,9606.ENSP00000219596,9606.ENSP00000220592,9606.ENSP00000221452,9606.ENSP00000221498,9606.ENSP00000221561,9606.ENSP00000222115,9606.ENSP00000222145,9606.ENSP00000222725,9606.ENSP00000225823,9606.ENSP00000225941,9606.ENSP00000226760,9606.ENSP00000228641,9606.ENSP00000228872,9606.ENSP00000228928,9606.ENSP00000229134,9606.ENSP00000229135,9606.ENSP00000229583,9606.ENSP00000229758,9606.ENSP00000231751,9606.ENSP00000232424,9606.ENSP00000234091,9606.ENSP00000234831,9606.ENSP00000235372,9606.ENSP00000236273,9606.ENSP00000236925,9606.ENSP00000237380,9606.ENSP00000238682,9606.ENSP00000239144,9606.ENSP00000239461,9606.ENSP00000240123,9606.ENSP00000240587,9606.ENSP00000241256,9606.ENSP00000243644,9606.ENSP00000244769,9606.ENSP00000245255,9606.ENSP00000245479,9606.ENSP00000245787,9606.ENSP00000245919,9606.ENSP00000245923,9606.ENSP00000246062,9606.ENSP00000246802,9606.ENSP00000246957,9606.ENSP00000247178,9606.ENSP00000248975,9606.ENSP00000249075,9606.ENSP00000250405,9606.ENSP00000250416,9606.ENSP00000250498,9606.ENSP00000250559,9606.ENSP00000251038,9606.ENSP00000251047,9606.ENSP00000252456,9606.ENSP00000252486,9606.ENSP00000252826,9606.ENSP00000253048,9606.ENSP00000253110,9606.ENSP00000253193,9606.ENSP00000254260,9606.ENSP00000254301,9606.ENSP00000254528,9606.ENSP00000254657,9606.ENSP00000254667,9606.ENSP00000254810,9606.ENSP00000255030,9606.ENSP00000255040,9606.ENSP00000256495,9606.ENSP00000256797,9606.ENSP00000256857,9606.ENSP00000257600,9606.ENSP00000258149,9606.ENSP00000258400,9606.ENSP00000258416,9606.ENSP00000258418,9606.ENSP00000260010,9606.ENSP00000260116,9606.ENSP00000260983,9606.ENSP00000261183,9606.ENSP00000261303,9606.ENSP00000261313,9606.ENSP00000261574,9606.ENSP00000261584,9606.ENSP00000261597,9606.ENSP00000262120,9606.ENSP00000262158,9606.ENSP00000262238,9606.ENSP00000262259,9606.ENSP00000262265,9606.ENSP00000262366,9606.ENSP00000262367,9606.ENSP00000262370,9606.ENSP00000262375,9606.ENSP00000262613,9606.ENSP00000262626,9606.ENSP00000262710,9606.ENSP00000262713,9606.ENSP00000262719,9606.ENSP00000262765,9606.ENSP00000262768,9606.ENSP00000262962,9606.ENSP00000262971,9606.ENSP00000263026,9606.ENSP00000263125,9606.ENSP00000263579,9606.ENSP00000263707,9606.ENSP00000263710,9606.ENSP00000263713,9606.ENSP00000263754,9606.ENSP00000264051,9606.ENSP00000264057,9606.ENSP00000264183,9606.ENSP00000264198,9606.ENSP00000264414,9606.ENSP00000264563,9606.ENSP00000264606,9606.ENSP00000264674,9606.ENSP00000264758,9606.ENSP00000264832,9606.ENSP00000264867,9606.ENSP00000264926,9606.ENSP00000265081,9606.ENSP00000265276,9606.ENSP00000265362,9606.ENSP00000265602,9606.ENSP00000265717,9606.ENSP00000265922,9606.ENSP00000265990,9606.ENSP00000265997,9606.ENSP00000266085,9606.ENSP00000266269,9606.ENSP00000267415,9606.ENSP00000267569,9606.ENSP00000268613,9606.ENSP00000268655,9606.ENSP00000269141,9606.ENSP00000269385,9606.ENSP00000269391,9606.ENSP00000269397,9606.ENSP00000270142,9606.ENSP00000270162,9606.ENSP00000270722,9606.ENSP00000271452,9606.ENSP00000272928,9606.ENSP00000272937,9606.ENSP00000273317,9606.ENSP00000274063,9606.ENSP00000275364,9606.ENSP00000276297,9606.ENSP00000276414,9606.ENSP00000278903,9606.ENSP00000281092,9606.ENSP00000281456,9606.ENSP00000281722,9606.ENSP00000281821,9606.ENSP00000281830,9606.ENSP00000282397,9606.ENSP00000282561,9606.ENSP00000283027,9606.ENSP00000283141,9606.ENSP00000283937,9606.ENSP00000284878,9606.ENSP00000284981,9606.ENSP00000284984,9606.ENSP00000285670,9606.ENSP00000286835,9606.ENSP00000287239,9606.ENSP00000287936,9606.ENSP00000289707,9606.ENSP00000289749,9606.ENSP00000290167,9606.ENSP00000290295,9606.ENSP00000290341,9606.ENSP00000290399,9606.ENSP00000290649,9606.ENSP00000290974,9606.ENSP00000291294,9606.ENSP00000291295,9606.ENSP00000291527,9606.ENSP00000291554,9606.ENSP00000292301,9606.ENSP00000292303,9606.ENSP00000293230,9606.ENSP00000293288,9606.ENSP00000293771,9606.ENSP00000294008,9606.ENSP00000294489,9606.ENSP00000294507,9606.ENSP00000294740,9606.ENSP00000295228,9606.ENSP00000295542,9606.ENSP00000295900,9606.ENSP00000296135,9606.ENSP00000296795,9606.ENSP00000296946,9606.ENSP00000297261,9606.ENSP00000297375,9606.ENSP00000298705,9606.ENSP00000299440,9606.ENSP00000300093,9606.ENSP00000300305,9606.ENSP00000300404,9606.ENSP00000301633,9606.ENSP00000301645,9606.ENSP00000302111,9606.ENSP00000302537,9606.ENSP00000302770,9606.ENSP00000303766,9606.ENSP00000304133,9606.ENSP00000304292,9606.ENSP00000304845,9606.ENSP00000304895,9606.ENSP00000304956,9606.ENSP00000305244,9606.ENSP00000305924,9606.ENSP00000306099,9606.ENSP00000306253,9606.ENSP00000306670,9606.ENSP00000306772,9606.ENSP00000306864,9606.ENSP00000307023,9606.ENSP00000307183,9606.ENSP00000307265,9606.ENSP00000307272,9606.ENSP00000307449,9606.ENSP00000308208,9606.ENSP00000308750,9606.ENSP00000308759,9606.ENSP00000308938,9606.ENSP00000309968,9606.ENSP00000310301,9606.ENSP00000310356,9606.ENSP00000310405,9606.ENSP00000310649,9606.ENSP00000310670,9606.ENSP00000311032,9606.ENSP00000311825,9606.ENSP00000312367,9606.ENSP00000313079,9606.ENSP00000313681,9606.ENSP00000314508,9606.ENSP00000314709,9606.ENSP00000315112,9606.ENSP00000315182,9606.ENSP00000315569,9606.ENSP00000315644,9606.ENSP00000316578,9606.ENSP00000316628,9606.ENSP00000316842,9606.ENSP00000317327,9606.ENSP00000317468,9606.ENSP00000317578,9606.ENSP00000317636,9606.ENSP00000318057,9606.ENSP00000318195,9606.ENSP00000318486,9606.ENSP00000318650,9606.ENSP00000318884,9606.ENSP00000319169,9606.ENSP00000320081,9606.ENSP00000320089,9606.ENSP00000320251,9606.ENSP00000320794,9606.ENSP00000321203,9606.ENSP00000321606,9606.ENSP00000322730,9606.ENSP00000322775,9606.ENSP00000323670,9606.ENSP00000323678,9606.ENSP00000323687,9606.ENSP00000323858,9606.ENSP00000323880,9606.ENSP00000324302,9606.ENSP00000324560,9606.ENSP00000324804,9606.ENSP00000325402,9606.ENSP00000325561,9606.ENSP00000325690,9606.ENSP00000326531,9606.ENSP00000326603,9606.ENSP00000327077,9606.ENSP00000327213,9606.ENSP00000327959,9606.ENSP00000328088,9606.ENSP00000328720,9606.ENSP00000328928,9606.ENSP00000329466,9606.ENSP00000330341,9606.ENSP00000330572,9606.ENSP00000331040,9606.ENSP00000331201,9606.ENSP00000331242,9606.ENSP00000331487,9606.ENSP00000331544,9606.ENSP00000331734,9606.ENSP00000331907,9606.ENSP00000332296,9606.ENSP00000332656,9606.ENSP00000333142,9606.ENSP00000333262,9606.ENSP00000333640,9606.ENSP00000333685,9606.ENSP00000333802,9606.ENSP00000333984,9606.ENSP00000334134,9606.ENSP00000334329,9606.ENSP00000334657,9606.ENSP00000334785,9606.ENSP00000335357,9606.ENSP00000336762,9606.ENSP00000336783,9606.ENSP00000336829,9606.ENSP00000337332,9606.ENSP00000337850,9606.ENSP00000337889,9606.ENSP00000338629,9606.ENSP00000338807,9606.ENSP00000339004,9606.ENSP00000339299,9606.ENSP00000339381,9606.ENSP00000339524,9606.ENSP00000339916,9606.ENSP00000339992,9606.ENSP00000340226,9606.ENSP00000340271,9606.ENSP00000340278,9606.ENSP00000340292,9606.ENSP00000340373,9606.ENSP00000340609,9606.ENSP00000340864,9606.ENSP00000341021,9606.ENSP00000341189,9606.ENSP00000341280,9606.ENSP00000341680,9606.ENSP00000341805,9606.ENSP00000341940,9606.ENSP00000342105,9606.ENSP00000343023,9606.ENSP00000343288,9606.ENSP00000343535,9606.ENSP00000343635,9606.ENSP00000343896,9606.ENSP00000343925,9606.ENSP00000344504,9606.ENSP00000344547,9606.ENSP00000344609,9606.ENSP00000344666,9606.ENSP00000344674,9606.ENSP00000344741,9606.ENSP00000344819,9606.ENSP00000345347,9606.ENSP00000345826,9606.ENSP00000345917,9606.ENSP00000346151,9606.ENSP00000346335,9606.ENSP00000346340,9606.ENSP00000346484,9606.ENSP00000346886,9606.ENSP00000346901,9606.ENSP00000346986,9606.ENSP00000347184,9606.ENSP00000347433,9606.ENSP00000347457,9606.ENSP00000347495,9606.ENSP00000347583,9606.ENSP00000347730,9606.ENSP00000348128,9606.ENSP00000348538,9606.ENSP00000349016,9606.ENSP00000349124,9606.ENSP00000349208,9606.ENSP00000349298,9606.ENSP00000349436,9606.ENSP00000349503,9606.ENSP00000349723,9606.ENSP00000350198,9606.ENSP00000350348,9606.ENSP00000350369,9606.ENSP00000350757,9606.ENSP00000351209,9606.ENSP00000351497,9606.ENSP00000351539,9606.ENSP00000351957,9606.ENSP00000352039,9606.ENSP00000352138,9606.ENSP00000352216,9606.ENSP00000352288,9606.ENSP00000352516,9606.ENSP00000353007,9606.ENSP00000353259,9606.ENSP00000353344,9606.ENSP00000353824,9606.ENSP00000353850,9606.ENSP00000354201,9606.ENSP00000354218,9606.ENSP00000354481,9606.ENSP00000354490,9606.ENSP00000354560,9606.ENSP00000354681,9606.ENSP00000354837,9606.ENSP00000354855,9606.ENSP00000354920,9606.ENSP00000354991,9606.ENSP00000354995,9606.ENSP00000355279,9606.ENSP00000355374,9606.ENSP00000355512,9606.ENSP00000355518,9606.ENSP00000355523,9606.ENSP00000355537,9606.ENSP00000355551,9606.ENSP00000355568,9606.ENSP00000355613,9606.ENSP00000355627,9606.ENSP00000355760,9606.ENSP00000355771,9606.ENSP00000355847,9606.ENSP00000355865,9606.ENSP00000355922,9606.ENSP00000355923,9606.ENSP00000355924,9606.ENSP00000355925,9606.ENSP00000355988,9606.ENSP00000356000,9606.ENSP00000356213,9606.ENSP00000356319,9606.ENSP00000356357,9606.ENSP00000356379,9606.ENSP00000356405,9606.ENSP00000356421,9606.ENSP00000356630,9606.ENSP00000356708,9606.ENSP00000356723,9606.ENSP00000356791,9606.ENSP00000356807,9606.ENSP00000356899,9606.ENSP00000356959,9606.ENSP00000356969,9606.ENSP00000356984,9606.ENSP00000356989,9606.ENSP00000357005,9606.ENSP00000357055,9606.ENSP00000357113,9606.ENSP00000357169,9606.ENSP00000357175,9606.ENSP00000357189,9606.ENSP00000357206,9606.ENSP00000357265,9606.ENSP00000357283,9606.ENSP00000357292,9606.ENSP00000357307,9606.ENSP00000357315,9606.ENSP00000357345,9606.ENSP00000357392,9606.ENSP00000357448,9606.ENSP00000357459,9606.ENSP00000357484,9606.ENSP00000357583,9606.ENSP00000357625,9606.ENSP00000357682,9606.ENSP00000357858,9606.ENSP00000357881,9606.ENSP00000357980,9606.ENSP00000357986,9606.ENSP00000358207,9606.ENSP00000359095,9606.ENSP00000360191,9606.ENSP00000360280,9606.ENSP00000360290,9606.ENSP00000360296,9606.ENSP00000360316,9606.ENSP00000360473,9606.ENSP00000360493,9606.ENSP00000360532,9606.ENSP00000360609,9606.ENSP00000360689,9606.ENSP00000360762,9606.ENSP00000361602,9606.ENSP00000361635,9606.ENSP00000362179,9606.ENSP00000362183,9606.ENSP00000362424,9606.ENSP00000362717,9606.ENSP00000362751,9606.ENSP00000362817,9606.ENSP00000363081,9606.ENSP00000363092,9606.ENSP00000363500,9606.ENSP00000363553,9606.ENSP00000363827,9606.ENSP00000363868,9606.ENSP00000363895,9606.ENSP00000364204,9606.ENSP00000364212,9606.ENSP00000364219,9606.ENSP00000364243,9606.ENSP00000364246,9606.ENSP00000364261,9606.ENSP00000364361,9606.ENSP00000364524,9606.ENSP00000364683,9606.ENSP00000364885,9606.ENSP00000364912,9606.ENSP00000365528,9606.ENSP00000365730,9606.ENSP00000365931,9606.ENSP00000366237,9606.ENSP00000366410,9606.ENSP00000366474,9606.ENSP00000366702,9606.ENSP00000366897,9606.ENSP00000367545,9606.ENSP00000367686,9606.ENSP00000367817,9606.ENSP00000367952,9606.ENSP00000368022,9606.ENSP00000368102,9606.ENSP00000368144,9606.ENSP00000368523,9606.ENSP00000368632,9606.ENSP00000368683,9606.ENSP00000368698,9606.ENSP00000368737,9606.ENSP00000368759,9606.ENSP00000368767,9606.ENSP00000368994,9606.ENSP00000369293,9606.ENSP00000369335,9606.ENSP00000369538,9606.ENSP00000369927,9606.ENSP00000370003,9606.ENSP00000370253,9606.ENSP00000370270,9606.ENSP00000370345,9606.ENSP00000370408,9606.ENSP00000370421,9606.ENSP00000371000,9606.ENSP00000371070,9606.ENSP00000371152,9606.ENSP00000371267,9606.ENSP00000371638,9606.ENSP00000371875,9606.ENSP00000371936,9606.ENSP00000372023,9606.ENSP00000372170,9606.ENSP00000373277,9606.ENSP00000373347,9606.ENSP00000373696,9606.ENSP00000373783,9606.ENSP00000373905,9606.ENSP00000374424,9606.ENSP00000374447,9606.ENSP00000374507,9606.ENSP00000375678,9606.ENSP00000375730,9606.ENSP00000375770,9606.ENSP00000375783,9606.ENSP00000375857,9606.ENSP00000375914,9606.ENSP00000376048,9606.ENSP00000376204,9606.ENSP00000376268,9606.ENSP00000376276,9606.ENSP00000376317,9606.ENSP00000376445,9606.ENSP00000376652,9606.ENSP00000376911,9606.ENSP00000377060,9606.ENSP00000377218,9606.ENSP00000377224,9606.ENSP00000377601,9606.ENSP00000377721,9606.ENSP00000378118,9606.ENSP00000378165,9606.ENSP00000378199,9606.ENSP00000378409,9606.ENSP00000378529,9606.ENSP00000379133,9606.ENSP00000379144,9606.ENSP00000379204,9606.ENSP00000379823,9606.ENSP00000379845,9606.ENSP00000379946,9606.ENSP00000380044,9606.ENSP00000380093,9606.ENSP00000380353,9606.ENSP00000380659,9606.ENSP00000380794,9606.ENSP00000380878,9606.ENSP00000380958,9606.ENSP00000381133,9606.ENSP00000381185,9606.ENSP00000381231,9606.ENSP00000381775,9606.ENSP00000381840,9606.ENSP00000382021,9606.ENSP00000382507,9606.ENSP00000382684,9606.ENSP00000382800,9606.ENSP00000382805,9606.ENSP00000382976,9606.ENSP00000383256,9606.ENSP00000383333,9606.ENSP00000383376,9606.ENSP00000383516,9606.ENSP00000383931,9606.ENSP00000383933,9606.ENSP00000384018,9606.ENSP00000384183,9606.ENSP00000384222,9606.ENSP00000384367,9606.ENSP00000384421,9606.ENSP00000384434,9606.ENSP00000384477,9606.ENSP00000384517,9606.ENSP00000384570,9606.ENSP00000384848,9606.ENSP00000384949,9606.ENSP00000384964,9606.ENSP00000385205,9606.ENSP00000385334,9606.ENSP00000385523,9606.ENSP00000385689,9606.ENSP00000385795,9606.ENSP00000386069,9606.ENSP00000386444,9606.ENSP00000386766,9606.ENSP00000386787,9606.ENSP00000386862,9606.ENSP00000386896,9606.ENSP00000386921,9606.ENSP00000387122,9606.ENSP00000387159,9606.ENSP00000387170,9606.ENSP00000387310,9606.ENSP00000388001,9606.ENSP00000388620,9606.ENSP00000388910,9606.ENSP00000389140,9606.ENSP00000390436,9606.ENSP00000390535,9606.ENSP00000390941,9606.ENSP00000391090,9606.ENSP00000391723,9606.ENSP00000392660,9606.ENSP00000393333,9606.ENSP00000394033,9606.ENSP00000394163,9606.ENSP00000394624,9606.ENSP00000396308,9606.ENSP00000396843,9606.ENSP00000397050,9606.ENSP00000397181,9606.ENSP00000397435,9606.ENSP00000397563,9606.ENSP00000398629,9606.ENSP00000398632,9606.ENSP00000401010,9606.ENSP00000401277,9606.ENSP00000401303,9606.ENSP00000401633,9606.ENSP00000401678,9606.ENSP00000404121,9606.ENSP00000404503,9606.ENSP00000405330,9606.ENSP00000405338,9606.ENSP00000405573,9606.ENSP00000405890,9606.ENSP00000406286,9606.ENSP00000409555,9606.ENSP00000410294,9606.ENSP00000410402,9606.ENSP00000410452,9606.ENSP00000410561,9606.ENSP00000410584,9606.ENSP00000411355,9606.ENSP00000412324,9606.ENSP00000413035,9606.ENSP00000413098,9606.ENSP00000413707,9606.ENSP00000414516,9606.ENSP00000414921,9606.ENSP00000415078,9606.ENSP00000415430,9606.ENSP00000415786,9606.ENSP00000417207,9606.ENSP00000417335,9606.ENSP00000418735,9606.ENSP00000419184,9606.ENSP00000419260,9606.ENSP00000419485,9606.ENSP00000419494,9606.ENSP00000420298,9606.ENSP00000420306,9606.ENSP00000422185,9606.ENSP00000422435,9606.ENSP00000422591,9606.ENSP00000426033,9606.ENSP00000426255,9606.ENSP00000427108,9606.ENSP00000427514,9606.ENSP00000427866,9606.ENSP00000428184,9606.ENSP00000429150,9606.ENSP00000430432,9606.ENSP00000431186,9606.ENSP00000431418,9606.ENSP00000431840,9606.ENSP00000433001,9606.ENSP00000433112,9606.ENSP00000433623,9606.ENSP00000435210,9606.ENSP00000437737,9606.ENSP00000437738,9606.ENSP00000438085,9606.ENSP00000438406,9606.ENSP00000438886,9606.ENSP00000439800,9606.ENSP00000441039,9606.ENSP00000441214,9606.ENSP00000442060,9606.ENSP00000442304,9606.ENSP00000442973,9606.ENSP00000443647,9606.ENSP00000443824,9606.ENSP00000443988,9606.ENSP00000444198,9606.ENSP00000444839,9606.ENSP00000446271,9606.ENSP00000447091,9606.ENSP00000448083,9606.ENSP00000448680,9606.ENSP00000450244,9606.ENSP00000451000,9606.ENSP00000451030,9606.ENSP00000452126,9606.ENSP00000452522,9606.ENSP00000452535,9606.ENSP00000453307,9606.ENSP00000454071,9606.ENSP00000454926,9606.ENSP00000456920,9606.ENSP00000457411,9606.ENSP00000458879,9606.ENSP00000459533,9606.ENSP00000459566,9606.ENSP00000462259,9606.ENSP00000462309,9606.ENSP00000462647,9606.ENSP00000463245,9606.ENSP00000463325,9606.ENSP00000463939,9606.ENSP00000464087,9606.ENSP00000464893,9606.ENSP00000465075,9606.ENSP00000465356,9606.ENSP00000466134,9606.ENSP00000466214,9606.ENSP00000466542,9606.ENSP00000466775,9606.ENSP00000466953,9606.ENSP00000467494,9606.ENSP00000468002,9606.ENSP00000468312,9606.ENSP00000468782,9606.ENSP00000469142,9606.ENSP00000469158,9606.ENSP00000469455,9606.ENSP00000471477,9606.ENSP00000471894,9606.ENSP00000472109,9606.ENSP00000472620,9606.ENSP00000472998,9606.ENSP00000473172,9606.ENSP00000473631,9606.ENSP00000475626,9606.ENSP00000475727,9606.ENSP00000475915,9606.ENSP00000476145,9606.ENSP00000476228,9606.ENSP00000476412,9606.ENSP00000476746,9606.ENSP00000477781,9606.ENSP00000477999,9606.ENSP00000478490,9606.ENSP00000478672,9606.ENSP00000478699,9606.ENSP00000478874,9606.ENSP00000478887,9606.ENSP00000479488,9606.ENSP00000479667,9606.ENSP00000480401,9606.ENSP00000480971,9606.ENSP00000480986,9606.ENSP00000481012,9606.ENSP00000481570,9606.ENSP00000482093,9606.ENSP00000482581,9606.ENSP00000484288,9606.ENSP00000484824,9606.ENSP00000485010,9606.ENSP00000486891,9606.ENSP00000488361,9606.ENSP00000491215,9606.ENSP00000493716,9606.ENSP00000494162,9606.ENSP00000494750,9606.ENSP00000495214,9606.ENSP00000495273,9606.ENSP00000495530,9606.ENSP00000495607,9606.ENSP00000495909,9606.ENSP00000496129,9606.ENSP00000496229,9606.ENSP00000496339,9606.ENSP00000496394,9606.ENSP00000496438,9606.ENSP00000496491,9606.ENSP00000496577,9606.ENSP00000497104,9606.ENSP00000497444,9606.ENSP00000497641,9606.ENSP00000497733,9606.ENSP00000497997,9606.ENSP00000498071,9606.ENSP00000498258,9606.ENSP00000498382,9606.ENSP00000498441,9606.ENSP00000498702,9606.ENSP00000499211,9606.ENSP00000499717,9606.ENSP00000500409,9606.ENSP00000500582
GO Process	GO:0010646	Regulation of cell communication	636	3355	0.07	0.31	0.0191	CACNG3,RANBP9,PPP5C,GPRC5A,MYOC,CD22,LMCD1,BCL3,FGF20,PPP1R15A,EPS8L1,RGS17,OSM,PLA2G3,LGALS1,PIK3IP1,ANKRD54,XBP1,RIPK3,CHGA,PCK2,AURKA,RNF125,DKKL1,TLE5,CDC37,RASIP1,LAMB1,ITGB8,LFNG,CHN2,CCL1,CCL13,WFS1,OAS3,FZD10,IL26,IFNG,LTF,HES1,WDFY1,SLC8A2,TGFB3,PRRX1,SORBS3,TSHZ3,GHSR,FLT3,SOX9,INSIG2,NCLN,FFAR1,NOP53,TRAP1,PLEKHG3,CYTH4,SEZ6L,YWHAH,LIF,BCL2L2,RAP1B,NALCN,CORO7,ARFGEF3,NECTIN2,APOE,HRC,TRPM4,LGALS3,PER2,RAMP1,PTPRE,SNAP25,ERN2,GRP,DTX1,MDM2,URB2,LAMC1,HTR2B,TLR2,OSBPL8,PEBP1,NDC80,CYP46A1,ZDHHC2,TWSG1,SMAD7,PIH1D1,GLIS2,CREBBP,MGRN1,DNAJA3,DOK5,SLC9A3R1,AJUBA,PHLPP1,MAP2K2,YJU2,PIAS4,PRKCQ,PLEKHA4,GRIN2D,WDR11,SELP,NGEF,DGKD,ARID4B,NID1,MUL1,CUL3,IL11,MECOM,UFSP2,ICAM1,EVC,RASGRF2,SEMA3A,PRKAR2B,CPEB3,TIMP3,SLC15A4,PELI2,GPR65,CDH13,CDH2,GAREM1,RNF157,SOD1,PRDM16,MPC2,ACKR3,RAB5A,LIMD1,SFRP2,GNA12,DLC1,LRRC4C,FER,SLC25A4,EPHA4,FLT1,GJA1,ZIC1,FRMD1,PID1,OTULIN,CXADR,APP,ADCY8,TIAM1,HMGCR,NBL1,HTR6,ARHGAP17,WNT4,IL10RB,AMFR,ZFYVE28,PTGIR,CALM3,CCR2,GRIN2C,BAX,ZNF653,LAPTM5,NCSTN,INHBB,DCST1,TAFA4,CCR1,GUCY1A1,TLR3,SHH,TRIM44,CPLX4,GALR1,CACNG2,CHP2,BIRC5,AFAP1L2,HTRA3,SCG2,IRS1,MN1,FGB,ITPR1,CAMTA1,VASN,CTNND2,PATE1,ING2,RPTOR,NECAB2,NPTX1,CANT1,RFNG,MMP14,ADAM17,BRSK1,NUP93,CCAR2,CTBP2,SHISA2,NETO1,SPHK1,GBA,IL20RA,RNF31,BAIAP2,DLGAP1,RNF152,UBASH3A,CHMP6,GRK3,CDK5R1,GREM2,PRMT5,GPR4,DIPK2A,NEPRO,RNF185,TNIP2,ITM2C,RHBDF2,ZBTB7A,UBE2O,OXTR,PPP2R1A,AACS,TMC8,CARM1,PMAIP1,TNFRSF12A,GRIK1,TRIML1,P4HB,PAWR,FFAR3,PDE6G,SOCS3,MAPK8IP2,HGS,KREMEN1,NPLOC4,FBLN1,SRARP,RFX6,GRIN2A,PLA2G6,EYA2,TRDN,RGS9BP,UNC5B,HOMER1,HSP90AA1,PPFIA3,DHX15,FGG,SIRT6,RNASEH2B,KPTN,FAM53B,FGFBP3,TRIO,RGS12,PARK7,DLK1,DYRK1A,DUPD1,C1QTNF1,WNT7B,PTK2,DTNBP1,CAV3,DYRK2,SP100,USP7,NEK10,SMARCA4,ESR2,AUTS2,NF2,INSIG1,HMGB1,PLSCR1,VAPA,PMEPA1,DMPK,MAGI2,SMOC2,WAC,NET1,HTT,C5AR1,APCDD1,ZNF536,ACSL5,RSPO1,MFNG,GIP,GRM7,MCTP2,GRM8,EPHA2,FCGR2B,SYN3,CCL20,MAP3K5,PDE3A,NLRC3,SLC2A10,EMP2,CALCR,ZRANB1,SULF2,CD300A,CASS4,PIM3,ITGB1BP1,IQGAP3,ATP1A2,OPA1,PJA2,ARHGEF2,ALPK2,CNOT7,KMO,RGS7,GPR137B,SIPA1L2,EGLN1,TRIM67,AGT,DACT2,PDE10A,PRKN,SMYD2,PROX1,G0S2,KIF14,ASPM,CDC73,GLRX2,UCHL5,GORAB,DDR2,SH2D1B,ATF6,ARHGAP30,F11R,PEA15,FCRL3,ARHGEF11,LMNA,LAMTOR2,SYT11,HCN3,EFNA1,PBXIP1,ADAR,CHRNB2,ROS1,HTRA1,PLEKHA1,SORCS3,VAV3,NTNG1,PRMT6,USP33,APCDD1L,ZBP1,DAB1,PRKAA2,SORBS1,PLPP3,RUNX2,HSP90AB1,TNKS2,ANKRD1,NCOA3,TP53RK,VDAC2,CDCA8,ZC3H12A,GRIK3,NEK6,DENND1A,CRB2,RABGAP1,DKK1,UGCG,LPAR1,ABCA1,RAP1GAP,PINK1,PLA2G5,OTUD3,MAP3K20,BAMBI,SHISA7,GPC6,CTNNBIP1,CLSTN1,PIK3CD,ERRFI1,TP73,TPRG1L,PAK5,CCL7,UCMA,OPTN,CCDC3,PRR5L,GATA3,EDN1,TMEM170B,ASPH,ARHGAP44,FBH1,UCN3,AKR1C3,PDE4A,NKX3-1,PDX1,SLC39A14,RNF6,SEMA5A,CHEK2,MSX1,RALBP1,RBMS3,SRGAP3,DNM2,LAMA1,ARHGAP8,CCDC88C,CCNK,KLK14,DACT3,MAP3K4,ASH1L,SEC14L1,TAOK3,LLGL2,GRB2,TIRAP,CDON,VWA2,LGMN,CDKN2D,SLC35B2,HELLS,CCL8,AKAP5,APIP,BMP7,ABAT,CSNK1E,SOX10,CARD11,JPH4,PPP3CC,PIP4P1,NPS,GRK4,BCL2,CBS,CSNK1D,EIPR1,TNFSF11,LCMT1,MRAP,NCOR2,CASTOR1,WWC2,ARNTL,MMD2,PRR5,TMPRSS6,PICK1,MAD1L1,PPARA,GRAMD4,PHF14,ADRA2C,SAG,SLC39A10,TMEM131L,SH3BP4,ITGA6,CLEC16A,NPPC,NOTUM,OAS1,NSG1,NFATC4,CYTH1,DCC,PRKD1,CHEK1,PUM1,CHD7,INAVA,ARHGAP28,PRKD2,OPRM1,PPM1N,RGS4,GNG4,CD44,TNIK,SHC1,MYOCD,WDR83,DISC1,BBC3,ESR1,INPP5D,ZBTB7B,HERPUD1,FGFR2,MAP2K4,STMN1,CDK3,CELF4,AFAP1,BEGAIN,PTPRC,FGF12,CACTIN,SERPINE2,ROBO2,TAFA1,PIK3CG,GCSAM,THOC5,RWDD1,SORCS2,TRIML2,SLIT2,SNX25,CDKN2AIP,DMTN,SDCBP,FAM49B,HDAC2,NTRK1,SLC24A4,TYK2,RGS5,DKK3,TRAF6,BCLAF1,TIAM2,FBXL17,HTR2A,SLAMF1,CDK5RAP3,GPR161,ERFE,DAPK3,ZNRF3,SUDS3,CITED2,LSM14A,SLC8B1,APAF1,RITA1,RASAL1,SIPA1L1,RGS6,RGMA,SOCS4,MEIS3,SHISA9,MOSMO,ZDHHC7,USP10,LITAF,CD300LF,ADCYAP1,KLF14,ARHGDIA,RNF213,TNFRSF11A,PIP5K1C,TLE2,SLC44A2,WTIP,GIPR,WBP2,KANK2,FPR2,SPHK2,NTF4,FGF21,C5AR2,FFAR2,RUVBL2,DUSP13,TBC1D7,CNKSR3,TPT1,YTHDF3,MYC,GPHB5,PHB,TNFAIP3,ARMC9,MUC1,TCF7L2,BECN2,CYTH2,CBLC,RPS7,ENO1,KCNJ10,PRKCB,S1PR2,SEMA3E,SOCS1,SH3BP1,CCBE1,LRPAP1,EIF4A3,CDC42,MALT1,GPR55,DEPDC5,FGA,GPR68,CARD8,CALM1,ARHGAP35,AKT3	9606.ENSP00000005284,9606.ENSP00000011619,9606.ENSP00000012443,9606.ENSP00000014914,9606.ENSP00000037502,9606.ENSP00000085219,9606.ENSP00000157600,9606.ENSP00000164227,9606.ENSP00000180166,9606.ENSP00000200453,9606.ENSP00000201647,9606.ENSP00000206262,9606.ENSP00000215781,9606.ENSP00000215885,9606.ENSP00000215909,9606.ENSP00000215912,9606.ENSP00000215941,9606.ENSP00000216037,9606.ENSP00000216274,9606.ENSP00000216492,9606.ENSP00000216780,9606.ENSP00000216911,9606.ENSP00000217740,9606.ENSP00000221498,9606.ENSP00000221561,9606.ENSP00000222005,9606.ENSP00000222145,9606.ENSP00000222399,9606.ENSP00000222573,9606.ENSP00000222725,9606.ENSP00000222792,9606.ENSP00000225842,9606.ENSP00000225844,9606.ENSP00000226760,9606.ENSP00000228928,9606.ENSP00000229030,9606.ENSP00000229134,9606.ENSP00000229135,9606.ENSP00000231751,9606.ENSP00000232424,9606.ENSP00000233055,9606.ENSP00000236877,9606.ENSP00000238682,9606.ENSP00000239461,9606.ENSP00000240123,9606.ENSP00000240587,9606.ENSP00000241256,9606.ENSP00000241453,9606.ENSP00000245479,9606.ENSP00000245787,9606.ENSP00000246117,9606.ENSP00000246553,9606.ENSP00000246802,9606.ENSP00000246957,9606.ENSP00000247226,9606.ENSP00000248901,9606.ENSP00000248933,9606.ENSP00000248975,9606.ENSP00000249075,9606.ENSP00000250405,9606.ENSP00000250559,9606.ENSP00000251127,9606.ENSP00000251166,9606.ENSP00000251691,9606.ENSP00000252483,9606.ENSP00000252486,9606.ENSP00000252825,9606.ENSP00000252826,9606.ENSP00000254301,9606.ENSP00000254657,9606.ENSP00000254661,9606.ENSP00000254667,9606.ENSP00000254976,9606.ENSP00000256797,9606.ENSP00000256857,9606.ENSP00000257600,9606.ENSP00000258149,9606.ENSP00000258243,9606.ENSP00000258341,9606.ENSP00000258400,9606.ENSP00000260010,9606.ENSP00000261183,9606.ENSP00000261313,9606.ENSP00000261597,9606.ENSP00000261835,9606.ENSP00000262096,9606.ENSP00000262120,9606.ENSP00000262158,9606.ENSP00000262265,9606.ENSP00000262366,9606.ENSP00000262367,9606.ENSP00000262370,9606.ENSP00000262375,9606.ENSP00000262593,9606.ENSP00000262613,9606.ENSP00000262713,9606.ENSP00000262719,9606.ENSP00000262948,9606.ENSP00000262962,9606.ENSP00000262971,9606.ENSP00000263125,9606.ENSP00000263265,9606.ENSP00000263269,9606.ENSP00000263461,9606.ENSP00000263686,9606.ENSP00000264051,9606.ENSP00000264057,9606.ENSP00000264183,9606.ENSP00000264187,9606.ENSP00000264198,9606.ENSP00000264414,9606.ENSP00000264563,9606.ENSP00000264674,9606.ENSP00000264689,9606.ENSP00000264832,9606.ENSP00000264956,9606.ENSP00000265080,9606.ENSP00000265362,9606.ENSP00000265717,9606.ENSP00000265997,9606.ENSP00000266085,9606.ENSP00000266771,9606.ENSP00000267460,9606.ENSP00000267549,9606.ENSP00000268613,9606.ENSP00000269141,9606.ENSP00000269209,9606.ENSP00000269391,9606.ENSP00000270142,9606.ENSP00000270722,9606.ENSP00000271373,9606.ENSP00000272928,9606.ENSP00000273047,9606.ENSP00000273317,9606.ENSP00000274063,9606.ENSP00000275364,9606.ENSP00000276297,9606.ENSP00000278198,9606.ENSP00000281092,9606.ENSP00000281456,9606.ENSP00000281821,9606.ENSP00000282397,9606.ENSP00000282561,9606.ENSP00000282928,9606.ENSP00000283309,9606.ENSP00000283937,9606.ENSP00000284274,9606.ENSP00000284878,9606.ENSP00000284981,9606.ENSP00000286355,9606.ENSP00000286827,9606.ENSP00000287936,9606.ENSP00000289749,9606.ENSP00000289753,9606.ENSP00000289968,9606.ENSP00000290167,9606.ENSP00000290200,9606.ENSP00000290649,9606.ENSP00000290974,9606.ENSP00000291294,9606.ENSP00000291295,9606.ENSP00000292301,9606.ENSP00000293190,9606.ENSP00000293288,9606.ENSP00000293771,9606.ENSP00000294507,9606.ENSP00000294785,9606.ENSP00000295228,9606.ENSP00000295542,9606.ENSP00000295569,9606.ENSP00000296140,9606.ENSP00000296518,9606.ENSP00000296795,9606.ENSP00000297261,9606.ENSP00000299413,9606.ENSP00000299721,9606.ENSP00000299727,9606.ENSP00000300105,9606.ENSP00000300113,9606.ENSP00000301633,9606.ENSP00000303042,9606.ENSP00000303766,9606.ENSP00000304133,9606.ENSP00000304895,9606.ENSP00000304956,9606.ENSP00000306099,9606.ENSP00000306253,9606.ENSP00000306522,9606.ENSP00000306864,9606.ENSP00000307134,9606.ENSP00000307164,9606.ENSP00000307183,9606.ENSP00000307272,9606.ENSP00000307449,9606.ENSP00000307549,9606.ENSP00000307674,9606.ENSP00000307971,9606.ENSP00000308208,9606.ENSP00000309968,9606.ENSP00000310649,9606.ENSP00000310668,9606.ENSP00000310670,9606.ENSP00000311825,9606.ENSP00000313079,9606.ENSP00000313088,9606.ENSP00000313681,9606.ENSP00000314508,9606.ENSP00000314976,9606.ENSP00000315112,9606.ENSP00000316338,9606.ENSP00000316377,9606.ENSP00000316628,9606.ENSP00000317327,9606.ENSP00000317468,9606.ENSP00000317578,9606.ENSP00000318486,9606.ENSP00000318650,9606.ENSP00000319169,9606.ENSP00000319744,9606.ENSP00000320081,9606.ENSP00000320251,9606.ENSP00000320508,9606.ENSP00000321203,9606.ENSP00000322730,9606.ENSP00000322775,9606.ENSP00000323670,9606.ENSP00000323687,9606.ENSP00000324270,9606.ENSP00000324804,9606.ENSP00000324842,9606.ENSP00000325561,9606.ENSP00000325690,9606.ENSP00000326119,9606.ENSP00000326737,9606.ENSP00000327687,9606.ENSP00000327738,9606.ENSP00000327801,9606.ENSP00000328088,9606.ENSP00000328230,9606.ENSP00000328412,9606.ENSP00000330341,9606.ENSP00000330572,9606.ENSP00000331201,9606.ENSP00000331242,9606.ENSP00000331487,9606.ENSP00000331544,9606.ENSP00000332162,9606.ENSP00000332208,9606.ENSP00000332549,9606.ENSP00000333142,9606.ENSP00000333640,9606.ENSP00000333984,9606.ENSP00000334134,9606.ENSP00000334329,9606.ENSP00000334382,9606.ENSP00000335153,9606.ENSP00000335614,9606.ENSP00000336741,9606.ENSP00000336829,9606.ENSP00000337332,9606.ENSP00000337623,9606.ENSP00000337850,9606.ENSP00000338532,9606.ENSP00000339067,9606.ENSP00000339299,9606.ENSP00000339381,9606.ENSP00000340278,9606.ENSP00000340292,9606.ENSP00000340373,9606.ENSP00000340609,9606.ENSP00000340864,9606.ENSP00000341032,9606.ENSP00000341189,9606.ENSP00000341680,9606.ENSP00000341940,9606.ENSP00000342105,9606.ENSP00000343023,9606.ENSP00000343535,9606.ENSP00000343847,9606.ENSP00000343896,9606.ENSP00000343925,9606.ENSP00000344087,9606.ENSP00000344666,9606.ENSP00000344741,9606.ENSP00000345347,9606.ENSP00000345494,9606.ENSP00000345656,9606.ENSP00000345826,9606.ENSP00000345997,9606.ENSP00000346151,9606.ENSP00000346537,9606.ENSP00000346986,9606.ENSP00000347134,9606.ENSP00000347184,9606.ENSP00000347197,9606.ENSP00000347433,9606.ENSP00000347730,9606.ENSP00000348429,9606.ENSP00000348944,9606.ENSP00000349490,9606.ENSP00000350005,9606.ENSP00000350348,9606.ENSP00000350377,9606.ENSP00000351142,9606.ENSP00000351209,9606.ENSP00000351497,9606.ENSP00000351614,9606.ENSP00000351671,9606.ENSP00000351908,9606.ENSP00000351957,9606.ENSP00000352039,9606.ENSP00000352216,9606.ENSP00000352540,9606.ENSP00000352561,9606.ENSP00000352676,9606.ENSP00000353007,9606.ENSP00000353259,9606.ENSP00000353462,9606.ENSP00000353824,9606.ENSP00000353850,9606.ENSP00000354451,9606.ENSP00000354490,9606.ENSP00000354681,9606.ENSP00000354775,9606.ENSP00000354837,9606.ENSP00000354991,9606.ENSP00000355279,9606.ENSP00000355517,9606.ENSP00000355523,9606.ENSP00000355551,9606.ENSP00000355589,9606.ENSP00000355601,9606.ENSP00000355613,9606.ENSP00000355627,9606.ENSP00000355760,9606.ENSP00000355847,9606.ENSP00000355865,9606.ENSP00000355924,9606.ENSP00000355925,9606.ENSP00000355996,9606.ENSP00000356319,9606.ENSP00000356379,9606.ENSP00000356405,9606.ENSP00000356410,9606.ENSP00000356421,9606.ENSP00000356737,9606.ENSP00000356899,9606.ENSP00000356906,9606.ENSP00000356919,9606.ENSP00000356992,9606.ENSP00000357005,9606.ENSP00000357055,9606.ENSP00000357169,9606.ENSP00000357177,9606.ENSP00000357283,9606.ENSP00000357288,9606.ENSP00000357307,9606.ENSP00000357342,9606.ENSP00000357392,9606.ENSP00000357448,9606.ENSP00000357459,9606.ENSP00000357461,9606.ENSP00000357494,9606.ENSP00000357980,9606.ENSP00000357986,9606.ENSP00000358715,9606.ENSP00000359073,9606.ENSP00000359085,9606.ENSP00000359095,9606.ENSP00000359829,9606.ENSP00000360191,9606.ENSP00000360215,9606.ENSP00000360280,9606.ENSP00000360290,9606.ENSP00000360293,9606.ENSP00000360296,9606.ENSP00000360493,9606.ENSP00000360609,9606.ENSP00000360689,9606.ENSP00000360762,9606.ENSP00000361066,9606.ENSP00000361186,9606.ENSP00000361635,9606.ENSP00000362146,9606.ENSP00000362179,9606.ENSP00000362183,9606.ENSP00000362702,9606.ENSP00000362727,9606.ENSP00000362734,9606.ENSP00000362751,9606.ENSP00000363081,9606.ENSP00000363397,9606.ENSP00000363553,9606.ENSP00000363868,9606.ENSP00000363895,9606.ENSP00000364204,9606.ENSP00000364249,9606.ENSP00000364261,9606.ENSP00000364361,9606.ENSP00000364683,9606.ENSP00000365503,9606.ENSP00000366246,9606.ENSP00000366474,9606.ENSP00000366513,9606.ENSP00000366563,9606.ENSP00000366702,9606.ENSP00000367545,9606.ENSP00000367595,9606.ENSP00000367686,9606.ENSP00000367832,9606.ENSP00000367952,9606.ENSP00000368022,9606.ENSP00000368102,9606.ENSP00000368144,9606.ENSP00000368632,9606.ENSP00000368683,9606.ENSP00000368737,9606.ENSP00000368767,9606.ENSP00000368994,9606.ENSP00000369335,9606.ENSP00000369798,9606.ENSP00000369927,9606.ENSP00000370078,9606.ENSP00000370253,9606.ENSP00000370421,9606.ENSP00000370635,9606.ENSP00000371000,9606.ENSP00000371936,9606.ENSP00000372023,9606.ENSP00000372170,9606.ENSP00000372924,9606.ENSP00000373277,9606.ENSP00000373347,9606.ENSP00000373905,9606.ENSP00000374309,9606.ENSP00000374424,9606.ENSP00000374507,9606.ENSP00000374529,9606.ENSP00000375678,9606.ENSP00000375783,9606.ENSP00000375986,9606.ENSP00000376204,9606.ENSP00000376268,9606.ENSP00000376317,9606.ENSP00000376333,9606.ENSP00000376345,9606.ENSP00000376445,9606.ENSP00000376458,9606.ENSP00000376708,9606.ENSP00000376911,9606.ENSP00000377224,9606.ENSP00000377401,9606.ENSP00000377601,9606.ENSP00000378118,9606.ENSP00000378207,9606.ENSP00000379133,9606.ENSP00000379204,9606.ENSP00000379845,9606.ENSP00000380044,9606.ENSP00000380093,9606.ENSP00000380150,9606.ENSP00000380307,9606.ENSP00000380878,9606.ENSP00000381102,9606.ENSP00000381105,9606.ENSP00000381129,9606.ENSP00000381185,9606.ENSP00000381231,9606.ENSP00000381531,9606.ENSP00000381652,9606.ENSP00000381775,9606.ENSP00000382021,9606.ENSP00000382684,9606.ENSP00000384018,9606.ENSP00000384183,9606.ENSP00000384222,9606.ENSP00000384517,9606.ENSP00000384690,9606.ENSP00000384848,9606.ENSP00000384964,9606.ENSP00000385205,9606.ENSP00000385334,9606.ENSP00000385523,9606.ENSP00000385689,9606.ENSP00000385795,9606.ENSP00000386069,9606.ENSP00000386444,9606.ENSP00000386766,9606.ENSP00000386787,9606.ENSP00000386862,9606.ENSP00000386896,9606.ENSP00000387122,9606.ENSP00000387159,9606.ENSP00000387310,9606.ENSP00000388001,9606.ENSP00000388823,9606.ENSP00000388910,9606.ENSP00000389095,9606.ENSP00000389140,9606.ENSP00000390535,9606.ENSP00000391090,9606.ENSP00000391723,9606.ENSP00000392028,9606.ENSP00000392105,9606.ENSP00000392660,9606.ENSP00000393978,9606.ENSP00000394624,9606.ENSP00000397050,9606.ENSP00000397181,9606.ENSP00000398629,9606.ENSP00000398632,9606.ENSP00000399511,9606.ENSP00000401303,9606.ENSP00000401678,9606.ENSP00000402653,9606.ENSP00000403888,9606.ENSP00000404503,9606.ENSP00000405330,9606.ENSP00000405338,9606.ENSP00000406286,9606.ENSP00000409555,9606.ENSP00000410294,9606.ENSP00000410402,9606.ENSP00000410452,9606.ENSP00000410561,9606.ENSP00000410584,9606.ENSP00000410689,9606.ENSP00000411124,9606.ENSP00000411355,9606.ENSP00000413496,9606.ENSP00000415078,9606.ENSP00000415786,9606.ENSP00000417335,9606.ENSP00000418575,9606.ENSP00000419260,9606.ENSP00000419485,9606.ENSP00000420306,9606.ENSP00000420357,9606.ENSP00000422185,9606.ENSP00000422581,9606.ENSP00000422591,9606.ENSP00000426255,9606.ENSP00000427108,9606.ENSP00000427866,9606.ENSP00000428184,9606.ENSP00000429150,9606.ENSP00000430432,9606.ENSP00000431418,9606.ENSP00000431840,9606.ENSP00000431885,9606.ENSP00000433001,9606.ENSP00000433112,9606.ENSP00000433623,9606.ENSP00000435210,9606.ENSP00000437188,9606.ENSP00000437464,9606.ENSP00000437737,9606.ENSP00000438406,9606.ENSP00000438886,9606.ENSP00000441039,9606.ENSP00000442304,9606.ENSP00000442973,9606.ENSP00000443824,9606.ENSP00000443988,9606.ENSP00000444198,9606.ENSP00000446271,9606.ENSP00000447091,9606.ENSP00000448165,9606.ENSP00000448680,9606.ENSP00000450244,9606.ENSP00000450832,9606.ENSP00000451030,9606.ENSP00000452126,9606.ENSP00000452522,9606.ENSP00000453307,9606.ENSP00000454014,9606.ENSP00000454926,9606.ENSP00000456782,9606.ENSP00000457411,9606.ENSP00000459533,9606.ENSP00000462309,9606.ENSP00000462647,9606.ENSP00000463287,9606.ENSP00000463939,9606.ENSP00000464087,9606.ENSP00000465500,9606.ENSP00000466363,9606.ENSP00000466542,9606.ENSP00000466664,9606.ENSP00000466953,9606.ENSP00000467494,9606.ENSP00000467579,9606.ENSP00000468002,9606.ENSP00000468897,9606.ENSP00000469158,9606.ENSP00000469455,9606.ENSP00000471477,9606.ENSP00000472620,9606.ENSP00000473159,9606.ENSP00000473172,9606.ENSP00000475626,9606.ENSP00000475727,9606.ENSP00000475915,9606.ENSP00000477781,9606.ENSP00000478490,9606.ENSP00000478887,9606.ENSP00000478993,9606.ENSP00000479488,9606.ENSP00000481570,9606.ENSP00000484804,9606.ENSP00000484824,9606.ENSP00000486891,9606.ENSP00000488361,9606.ENSP00000493357,9606.ENSP00000494162,9606.ENSP00000495273,9606.ENSP00000495530,9606.ENSP00000495557,9606.ENSP00000496129,9606.ENSP00000496438,9606.ENSP00000496491,9606.ENSP00000496577,9606.ENSP00000497104,9606.ENSP00000497183,9606.ENSP00000497444,9606.ENSP00000497641,9606.ENSP00000497733,9606.ENSP00000497997,9606.ENSP00000498258,9606.ENSP00000498382,9606.ENSP00000498441,9606.ENSP00000498702,9606.ENSP00000499211,9606.ENSP00000499717,9606.ENSP00000500409,9606.ENSP00000500582
GO Process	GO:0009653	Anatomical structure morphogenesis	439	2229	0.09	0.3	0.0252	ERCC1,VAMP3,BCL3,FGF20,ITGB4,DLD,UNC13D,VCL,PLA2G3,XBP1,MYH9,UPK3A,AURKA,ACP5,DKKL1,CRX,RASIP1,LAMB1,ITGB8,LFNG,CDH23,MYF6,MYF5,ADTRP,LTF,HES1,ID2,SYF2,TGFB3,HOXB8,HOXB5,HOXB7,PRRX1,BBS2,SOX9,INSIG2,VASP,MKKS,GNGT1,RAC2,LIF,NEDD8,NECTIN2,APOE,ANGPTL6,RAMP1,MICAL2,KIDINS220,MDM2,LAMC1,HTR2B,TLR2,PALB2,LHX5,TWSG1,SMAD7,YY1,CREBBP,CRISPLD2,SLC9A3R1,HPN,IMPAD1,AJUBA,CDH20,CELSR1,MAP2K2,PRKCQ,LIG1,TFCP2L1,EPB41L5,LAMC2,TOP2B,CUL3,CDH6,SEMA3A,AHI1,TRIP11,CDH13,CDH2,SOD1,NTN5,MEF2D,ACKR3,LRIG1,BOC,SFRP2,ADAMTS16,GNA12,DLC1,BIN3,DOCK5,ABLIM1,FER,RBM46,EPHA4,FLT1,ZIC1,PID1,HS3ST3A1,ANKH,OTULIN,APP,ADAMTS1,ADAMTS5,GRHL3,NBL1,WNT4,HOXB13,IGF2BP1,PKNOX1,BAX,PDPN,ZNF281,TMEM79,TBXT,SHH,COL1A2,MFF,GBX2,COL22A1,FOXA3,SCG2,ANKRD27,IRX1,GAA,BMP1,ALCAM,ITPR1,B4GALT6,HAS2,CTNND2,NPTX1,RFNG,MMP14,HOXB9,ADAM17,SP3,BRSK1,CASP3,NEFH,GBA,ZHX2,PEX7,BAIAP2,RHOJ,GCNT4,EGR3,NCL,CDK5R1,GREM2,GPR4,CRMP1,ROGDI,FOXJ1,APOLD1,ULK1,TNFRSF12A,HOXB4,PHACTR1,CASP9,SOCS3,MAPK8IP2,HOXB2,RARB,SULT4A1,NPY2R,EYA2,NEXN,PARVA,UNC5B,TRIM46,FSCN2,HSP90AA1,BTBD7,ANG,RERE,FOXG1,CPM,TRIO,DPYSL4,LMX1A,WNT7B,HMX2,PTK2,DTNBP1,TNNI3,CAV3,EPB41L3,FOXN3,AUTS2,CLUAP1,NF2,INSIG1,MAGI2,GABPA,ATRNL1,WARS1,MYH7,SHTN1,ADAM15,MFNG,BCL11B,HMX3,EPHA2,PLXNB2,FGF17,EMP2,ETS2,ITGB1BP1,HS3ST3B1,PPP1R13L,RAB25,OPA1,ARHGEF2,NFE2L1,ALPK2,HOXB1,SDCCAG8,ACTN2,EGLN1,GNPAT,DACT2,PTPN14,PROX1,PLXNA2,KIF14,NR5A2,LHX9,CRB1,CDC73,UCHL5,ADGRG6,PAPPA2,GORAB,TBX19,VANGL2,CASQ1,IGSF9,NES,NAXE,BGLAP,SEMA4A,THBS3,EFNA1,EFNA3,CHRNB2,NUS1,ADAM12,HTRA1,PLEKHA1,VAX1,NRAP,VAV3,NTNG1,USP33,DAB1,PLPP3,SSBP3,RUNX2,HSP90AB1,ANKRD1,EPHA10,ZC3H12A,SGPL1,TRAF3IP1,LHX2,CRB2,MATN1,PCDH15,DKK1,CLIC4,NCMAP,RCAN3,HSPG2,ALPL,ECE1,MAP3K20,PAX7,ZBTB17,TNFSF13B,SOX21,CTNNBIP1,ERRFI1,HIF3A,DNAAF1,PODXL,GATA3,EDN1,ASPH,HMGN1,NKX3-1,CDX2,PDX1,RNF6,ATP8A2,VLDLR,CDH12,NKX3-2,SEMA5A,MSX1,FOXI2,LOXL2,DNM2,LAMA1,CCDC88C,KLK14,LAMB3,ERCC2,PAX3,MAG,SH2D2A,STX2,ASH1L,TAOK3,GRB2,SDK2,CDON,EVL,NR2F2,ADM2,BMP7,SOX10,CDH24,CCDC40,FGL1,BCL2,CBS,TBC1D32,TNFSF11,RADIL,JAM2,CERT1,PAXIP1,PARVB,PPARA,KIF26B,SDK1,MYH6,MYO18B,ITGA6,NPPC,AGFG1,EOMES,NFATC4,DCC,GLI2,PRKD1,PARVG,CHD7,PRKD2,JMJD6,SCN1B,PERP,CD44,TNIK,FJX1,CAPZB,SHC1,MYO16,MYOCD,KBTBD8,ESR1,GPI,PBX1,FAT1,THSD7A,PHOSPHO1,SP8,CCNB1IP1,FGFR2,STMN1,EFNA4,SS18,PTBP3,SERPINE2,HOXB3,ROBO2,ADAMTS9,PIK3CG,HOXB6,SLIT2,CLRN2,DIO3,DPYSL2,HDAC2,NTRK1,SLC24A4,DKK3,TRAF6,LGALS8,KIRREL3,TBCE,SSUH2,CITED2,APAF1,EMX2,ASB2,RGMA,MEIS3,NRL,LDLR,GJE1,ZDHHC7,ACTG1,PTPRM,RNF213,TSHZ1,UNK,TLE2,TNNT1,NTF4,FGF21,TEAD2,NOS1,MYC,RPS6KA5,USH1G,IQCE,TTC8,CRABP2,DOCK1,FARP1,CSMD1,MYMX,NYAP2,DOCK10,EFNB2,ACTB,RPS7,PTPRQ,TRIOBP,SEMA3E,SH3BP1,CCBE1,EIF4A3,CDC42,MTHFD1,ARHGAP35,AKT3	9606.ENSP00000013807,9606.ENSP00000054666,9606.ENSP00000164227,9606.ENSP00000180166,9606.ENSP00000200181,9606.ENSP00000205402,9606.ENSP00000207549,9606.ENSP00000211998,9606.ENSP00000215885,9606.ENSP00000216037,9606.ENSP00000216181,9606.ENSP00000216211,9606.ENSP00000216911,9606.ENSP00000218758,9606.ENSP00000221498,9606.ENSP00000221996,9606.ENSP00000222145,9606.ENSP00000222399,9606.ENSP00000222573,9606.ENSP00000222725,9606.ENSP00000224721,9606.ENSP00000228641,9606.ENSP00000228644,9606.ENSP00000229583,9606.ENSP00000231751,9606.ENSP00000232424,9606.ENSP00000234091,9606.ENSP00000236273,9606.ENSP00000238682,9606.ENSP00000239144,9606.ENSP00000239151,9606.ENSP00000239165,9606.ENSP00000239461,9606.ENSP00000245157,9606.ENSP00000245479,9606.ENSP00000245787,9606.ENSP00000245932,9606.ENSP00000246062,9606.ENSP00000248572,9606.ENSP00000249071,9606.ENSP00000249075,9606.ENSP00000250495,9606.ENSP00000252483,9606.ENSP00000252486,9606.ENSP00000253109,9606.ENSP00000254661,9606.ENSP00000256194,9606.ENSP00000256707,9606.ENSP00000258149,9606.ENSP00000258341,9606.ENSP00000258400,9606.ENSP00000260010,9606.ENSP00000261584,9606.ENSP00000261731,9606.ENSP00000262120,9606.ENSP00000262158,9606.ENSP00000262238,9606.ENSP00000262367,9606.ENSP00000262424,9606.ENSP00000262613,9606.ENSP00000262626,9606.ENSP00000262644,9606.ENSP00000262713,9606.ENSP00000262717,9606.ENSP00000262738,9606.ENSP00000262948,9606.ENSP00000263125,9606.ENSP00000263274,9606.ENSP00000263707,9606.ENSP00000263713,9606.ENSP00000264144,9606.ENSP00000264331,9606.ENSP00000264414,9606.ENSP00000265071,9606.ENSP00000265362,9606.ENSP00000265602,9606.ENSP00000267622,9606.ENSP00000268613,9606.ENSP00000269141,9606.ENSP00000270142,9606.ENSP00000270235,9606.ENSP00000271555,9606.ENSP00000272928,9606.ENSP00000273261,9606.ENSP00000273395,9606.ENSP00000274063,9606.ENSP00000274181,9606.ENSP00000275364,9606.ENSP00000276297,9606.ENSP00000276416,9606.ENSP00000276440,9606.ENSP00000277895,9606.ENSP00000281092,9606.ENSP00000281722,9606.ENSP00000281821,9606.ENSP00000282397,9606.ENSP00000282928,9606.ENSP00000283937,9606.ENSP00000284110,9606.ENSP00000284268,9606.ENSP00000284274,9606.ENSP00000284981,9606.ENSP00000284984,9606.ENSP00000284987,9606.ENSP00000288955,9606.ENSP00000289749,9606.ENSP00000290167,9606.ENSP00000290295,9606.ENSP00000290341,9606.ENSP00000291547,9606.ENSP00000293288,9606.ENSP00000294489,9606.ENSP00000294740,9606.ENSP00000295694,9606.ENSP00000296946,9606.ENSP00000297261,9606.ENSP00000297268,9606.ENSP00000302037,9606.ENSP00000302251,9606.ENSP00000303153,9606.ENSP00000304004,9606.ENSP00000304133,9606.ENSP00000304292,9606.ENSP00000305244,9606.ENSP00000305692,9606.ENSP00000305714,9606.ENSP00000305988,9606.ENSP00000306253,9606.ENSP00000306459,9606.ENSP00000306991,9606.ENSP00000307134,9606.ENSP00000307549,9606.ENSP00000307971,9606.ENSP00000308208,9606.ENSP00000309439,9606.ENSP00000309968,9606.ENSP00000310301,9606.ENSP00000310649,9606.ENSP00000311032,9606.ENSP00000311997,9606.ENSP00000314508,9606.ENSP00000314709,9606.ENSP00000315680,9606.ENSP00000316338,9606.ENSP00000316729,9606.ENSP00000317027,9606.ENSP00000318057,9606.ENSP00000318195,9606.ENSP00000318486,9606.ENSP00000318650,9606.ENSP00000319744,9606.ENSP00000321606,9606.ENSP00000322832,9606.ENSP00000323880,9606.ENSP00000324277,9606.ENSP00000324560,9606.ENSP00000326737,9606.ENSP00000328928,9606.ENSP00000329880,9606.ENSP00000330237,9606.ENSP00000330341,9606.ENSP00000330572,9606.ENSP00000331741,9606.ENSP00000332296,9606.ENSP00000332565,9606.ENSP00000332591,9606.ENSP00000333640,9606.ENSP00000333938,9606.ENSP00000334008,9606.ENSP00000334329,9606.ENSP00000334657,9606.ENSP00000334665,9606.ENSP00000335153,9606.ENSP00000335615,9606.ENSP00000336762,9606.ENSP00000338629,9606.ENSP00000339004,9606.ENSP00000339157,9606.ENSP00000339299,9606.ENSP00000339850,9606.ENSP00000340226,9606.ENSP00000341032,9606.ENSP00000341108,9606.ENSP00000341189,9606.ENSP00000341680,9606.ENSP00000341838,9606.ENSP00000341940,9606.ENSP00000343158,9606.ENSP00000343288,9606.ENSP00000344087,9606.ENSP00000344392,9606.ENSP00000344666,9606.ENSP00000344741,9606.ENSP00000346151,9606.ENSP00000346886,9606.ENSP00000347152,9606.ENSP00000347495,9606.ENSP00000347507,9606.ENSP00000347532,9606.ENSP00000349436,9606.ENSP00000349490,9606.ENSP00000349723,9606.ENSP00000350549,9606.ENSP00000351209,9606.ENSP00000352288,9606.ENSP00000352414,9606.ENSP00000352540,9606.ENSP00000353344,9606.ENSP00000353850,9606.ENSP00000354213,9606.ENSP00000354218,9606.ENSP00000354376,9606.ENSP00000354681,9606.ENSP00000354837,9606.ENSP00000354855,9606.ENSP00000354991,9606.ENSP00000355140,9606.ENSP00000355499,9606.ENSP00000355537,9606.ENSP00000355601,9606.ENSP00000355607,9606.ENSP00000355760,9606.ENSP00000355923,9606.ENSP00000355925,9606.ENSP00000356000,9606.ENSP00000356319,9606.ENSP00000356331,9606.ENSP00000356357,9606.ENSP00000356370,9606.ENSP00000356405,9606.ENSP00000356421,9606.ENSP00000356581,9606.ENSP00000356634,9606.ENSP00000356737,9606.ENSP00000356795,9606.ENSP00000357040,9606.ENSP00000357057,9606.ENSP00000357073,9606.ENSP00000357206,9606.ENSP00000357218,9606.ENSP00000357255,9606.ENSP00000357265,9606.ENSP00000357362,9606.ENSP00000357392,9606.ENSP00000357393,9606.ENSP00000357461,9606.ENSP00000357480,9606.ENSP00000357668,9606.ENSP00000357980,9606.ENSP00000357986,9606.ENSP00000358207,9606.ENSP00000358365,9606.ENSP00000359073,9606.ENSP00000359085,9606.ENSP00000359829,9606.ENSP00000360280,9606.ENSP00000360296,9606.ENSP00000360371,9606.ENSP00000360493,9606.ENSP00000360609,9606.ENSP00000360762,9606.ENSP00000362139,9606.ENSP00000362179,9606.ENSP00000362298,9606.ENSP00000362424,9606.ENSP00000362717,9606.ENSP00000362734,9606.ENSP00000362870,9606.ENSP00000363068,9606.ENSP00000363081,9606.ENSP00000363500,9606.ENSP00000363513,9606.ENSP00000363516,9606.ENSP00000363827,9606.ENSP00000363973,9606.ENSP00000364028,9606.ENSP00000364361,9606.ENSP00000364524,9606.ENSP00000364885,9606.ENSP00000365048,9606.ENSP00000366144,9606.ENSP00000366474,9606.ENSP00000366702,9606.ENSP00000366898,9606.ENSP00000367815,9606.ENSP00000367817,9606.ENSP00000368632,9606.ENSP00000368683,9606.ENSP00000368767,9606.ENSP00000370125,9606.ENSP00000370253,9606.ENSP00000370408,9606.ENSP00000370421,9606.ENSP00000371000,9606.ENSP00000371070,9606.ENSP00000371532,9606.ENSP00000371689,9606.ENSP00000371875,9606.ENSP00000371936,9606.ENSP00000372170,9606.ENSP00000373572,9606.ENSP00000373783,9606.ENSP00000373905,9606.ENSP00000374309,9606.ENSP00000374507,9606.ENSP00000375678,9606.ENSP00000375778,9606.ENSP00000375809,9606.ENSP00000375921,9606.ENSP00000376048,9606.ENSP00000376123,9606.ENSP00000376178,9606.ENSP00000376204,9606.ENSP00000376317,9606.ENSP00000376345,9606.ENSP00000376421,9606.ENSP00000376458,9606.ENSP00000376652,9606.ENSP00000377721,9606.ENSP00000379087,9606.ENSP00000379204,9606.ENSP00000380093,9606.ENSP00000380517,9606.ENSP00000380679,9606.ENSP00000381133,9606.ENSP00000381185,9606.ENSP00000381231,9606.ENSP00000381270,9606.ENSP00000381775,9606.ENSP00000382492,9606.ENSP00000383376,9606.ENSP00000383996,9606.ENSP00000384048,9606.ENSP00000384515,9606.ENSP00000385523,9606.ENSP00000385545,9606.ENSP00000385899,9606.ENSP00000386041,9606.ENSP00000386096,9606.ENSP00000386896,9606.ENSP00000387159,9606.ENSP00000387282,9606.ENSP00000388620,9606.ENSP00000388910,9606.ENSP00000389140,9606.ENSP00000390436,9606.ENSP00000390535,9606.ENSP00000391583,9606.ENSP00000392028,9606.ENSP00000393978,9606.ENSP00000394085,9606.ENSP00000396915,9606.ENSP00000397157,9606.ENSP00000398632,9606.ENSP00000399511,9606.ENSP00000400223,9606.ENSP00000401010,9606.ENSP00000401303,9606.ENSP00000401633,9606.ENSP00000401678,9606.ENSP00000401878,9606.ENSP00000405330,9606.ENSP00000405573,9606.ENSP00000405890,9606.ENSP00000406229,9606.ENSP00000406482,9606.ENSP00000406909,9606.ENSP00000408792,9606.ENSP00000409896,9606.ENSP00000410294,9606.ENSP00000410452,9606.ENSP00000414378,9606.ENSP00000414516,9606.ENSP00000414921,9606.ENSP00000415786,9606.ENSP00000417207,9606.ENSP00000417335,9606.ENSP00000418735,9606.ENSP00000419260,9606.ENSP00000420009,9606.ENSP00000422591,9606.ENSP00000424711,9606.ENSP00000427336,9606.ENSP00000427985,9606.ENSP00000430432,9606.ENSP00000431418,9606.ENSP00000431840,9606.ENSP00000433112,9606.ENSP00000433623,9606.ENSP00000435460,9606.ENSP00000435466,9606.ENSP00000439170,9606.ENSP00000439378,9606.ENSP00000444198,9606.ENSP00000448165,9606.ENSP00000450962,9606.ENSP00000451575,9606.ENSP00000452126,9606.ENSP00000453307,9606.ENSP00000454062,9606.ENSP00000454071,9606.ENSP00000455469,9606.ENSP00000456782,9606.ENSP00000458162,9606.ENSP00000463325,9606.ENSP00000464087,9606.ENSP00000464391,9606.ENSP00000464893,9606.ENSP00000466542,9606.ENSP00000467176,9606.ENSP00000469455,9606.ENSP00000471477,9606.ENSP00000472109,9606.ENSP00000477999,9606.ENSP00000478887,9606.ENSP00000479667,9606.ENSP00000480279,9606.ENSP00000480715,9606.ENSP00000482306,9606.ENSP00000482841,9606.ENSP00000485033,9606.ENSP00000486285,9606.ENSP00000489225,9606.ENSP00000490143,9606.ENSP00000490942,9606.ENSP00000493664,9606.ENSP00000493716,9606.ENSP00000494750,9606.ENSP00000495273,9606.ENSP00000495607,9606.ENSP00000496394,9606.ENSP00000496491,9606.ENSP00000497104,9606.ENSP00000497183,9606.ENSP00000497641,9606.ENSP00000497733,9606.ENSP00000498336,9606.ENSP00000500409,9606.ENSP00000500582
GO Process	GO:0048869	Cellular developmental process	664	3530	0.07	0.29	0.0252	ERCC1,MYOC,VAMP3,BCL3,PRLH,TBX21,FGF20,ITGB4,DLD,CEBPE,TGM1,VCL,MAPK12,PLA2G3,LGALS1,MICALL1,HSCB,XBP1,PNPLA3,MYH9,UPK3A,RIPK3,PCK2,CYP24A1,AURKA,RELB,RSPH6A,CRX,RASIP1,LAMB1,ITGB8,LFNG,CDH23,MYF6,MYF5,CREBL2,FZD10,IFNG,FBXO5,HES1,ID2,CAMSAP2,HOXB5,HOXB7,PRRX1,FLT3,BBS9,WIPF3,BBS2,PIWIL1,SOX9,VASP,MKKS,GNGT1,RAC2,LIF,RAP1B,TDRD1,NECTIN2,APOE,ATXN10,ANGPTL6,LGALS3,PER2,H3-3B,HAPLN2,CATSPERB,KIDINS220,DZIP1,LAMC1,HTR2B,TLR2,OSBPL8,NUP133,PSMD11,LHX5,TWSG1,SMAD7,YY1,PIH1D1,GLIS2,DNAJA3,DOK5,SLC9A3R1,IMPAD1,ACIN1,CELSR1,MOV10L1,DHTKD1,PRKCQ,NOVA2,LY9,NAPA,DDX25,TFCP2L1,EPB41L5,NGEF,EFHD1,LAMC2,ARID4B,TOP2B,CUL3,IL11,HDAC4,MECOM,ICAM1,PPARGC1A,SEMA3A,AHI1,BRINP1,EIF2B2,PATZ1,JDP2,TRIP11,SEPTIN12,ADAD2,CDH2,CEP131,SOD1,SIK1,NTN5,PRDM16,MEF2D,ACKR3,HES6,LIMD1,BOC,SFRP2,GNA12,BIN3,DOCK5,FER,RBM46,EPHA4,FLT1,ZIC1,PID1,CXADR,C21orf91,APP,ADAMTS5,BATF,SLAMF8,NBL1,FCER1G,WNT4,HOXB13,IGF2BP1,SIM2,TFF1,RSPH1,PKNOX1,TMEM190,BAX,PDPN,ZNF281,NCSTN,INHBB,TMEM79,TBXT,SHH,EN2,C14orf93,RAG1,NCAPH2,NUDT21,RUNX1,MFF,MGMT,NHLH1,GBX2,COL22A1,CYTL1,FOXA3,RAC3,ANKRD27,GSX1,FASN,TXNDC2,IRX1,BMP1,ALCAM,FOS,B4GALT6,SLC9C1,HAS2,CTNND2,ING2,NPTX1,EEF2,RFNG,MMP14,CBX2,PLG,ADAM17,SP3,BRSK1,ELF5,CASP3,PSMA8,CTBP2,NEFH,LGI4,GBA,ZHX2,TYMS,PEX7,BAIAP2,SUZ12,SIX5,BLOC1S4,CDK5R1,FMN2,GPR4,PCK1,NKX2-6,STRBP,CRMP1,ITM2C,ROGDI,ZBTB7A,FOXJ1,APOLD1,ULK1,PRM3,TNP2,LNX2,TNFRSF12A,PCM1,IL25,HMG20B,FOXK1,HOXB4,POU3F2,SIRT7,KDELR1,GALR2,PHACTR1,CASP9,SOCS3,MAPK8IP2,OLIG2,RFX6,RARB,GRIN2A,SULT4A1,OSBP2,EYA2,MAPK11,NEXN,PARVA,EML1,UNC5B,HOMER1,TRIM46,FSCN2,TESC,WASF3,EDARADD,HSP90AA1,ANG,FGG,CLPTM1,SIRT6,RERE,FOXG1,TSSK4,TRIO,DPYSL4,MYB,LMX1A,DLK1,PPL,DUPD1,ELSPBP1,NANOS2,WNT7B,HMX2,PTK2,JARID2,DTNBP1,BSPH1,TNNI3,CAV3,EPB41L3,PRRC2C,AUTS2,NF2,DHRS2,DNER,HMGB1,VAPA,SLC26A3,LYAR,MAGI2,MAK,GABPA,ATRNL1,C5AR1,APCDD1,MYH7,SHTN1,GFRA1,SORBS2,RBM38,PIWIL2,ADAM15,MFNG,BCL11B,ACSL3,CCR9,GRM7,HMX3,SYNE2,EPHA2,FCGR2B,PDE3A,ELAVL3,PLXNB2,FGF17,CALCR,RXRG,SULF2,ETS2,CES1,ITGB1BP1,RAB25,ASTN1,KIFAP3,ARHGEF2,TOX,ALPK2,SELENON,OSGIN1,CATSPERE,SDCCAG8,OPN3,MTR,ACTN2,IRF2BP2,TSNAX,GNPAT,AGT,ABCB10,DACT2,AFDN,CENPF,PROX1,IRF6,PLXNA2,SYNE1,KIF14,NR5A2,LHX9,CRB1,ASPM,CDC73,GLRX2,ADGRG6,OLIG3,IFNGR1,SCYL3,TBX19,SPATA46,FCRLA,NR1I3,NDUFS2,F11R,SLAMF6,CASQ1,IGSF9,TAGLN2,IFI16,ETV3,NES,BGLAP,SEMA4A,LMNA,GON4L,EFNA1,EFNA3,PYGO2,PBXIP1,ADAR,CHRNB2,CEP85L,NUS1,ROS1,BNIP3,ADAM12,BCCIP,MMP21,DMBT1,HTRA1,PLEKHA1,VAX1,ADRB1,NRAP,NTNG1,USP33,DAB1,PLPP3,SPO11,SSBP3,FAM210B,RUNX2,HSP90AB1,ANKRD1,NCOA3,ZNF503,POU3F1,EPHA10,ZC3H12A,SGPL1,LHX2,CRB2,FABP3,MATN1,PCDH15,DKK1,PRKG1,UGCG,PAQR7,CLIC4,NCMAP,LPAR1,HSPG2,ALPL,ECE1,PLA2G2D,MAP3K20,TNFSF13B,KAZN,SOX21,PIK3CD,GPR157,ZFAT,PODXL,UCMA,BCAP29,GATA3,EDN1,GCM2,AKR1C3,SBF1,NKX3-1,ESRRB,CDX2,PDX1,SLC39A14,RNF6,ATP8A2,ASAH1,SGCZ,VLDLR,SMARCA2,OLIG1,NKX3-2,SEMA5A,MSX1,FOXI2,LOXL2,DNM2,TRAPPC9,LAMA1,CCDC88C,ZNF541,LAMB3,DACT3,ERCC2,KLC3,RHBDD1,MAP3K4,MAG,SH2D2A,STX2,TAOK3,GRB2,SDK2,TIRAP,CDON,CFAP44,NR2F2,CHD2,HSPA2,PSAP,FZR1,BMP7,SOX10,CARD11,IL15RA,EIF4ENIF1,NPM2,BCL2,HPS4,TNFSF11,RADIL,RUNX3,JAM2,NCAM2,RBM11,GP5,CERT1,PAXIP1,ZGLP1,IFRD1,PARVB,ABCB5,PICK1,SYCE3,PPARA,MEX3C,TST,MYH6,MYO18B,PSMB11,ITGA6,NPPC,GIGYF2,AGFG1,EOMES,NFATC4,DCC,SLC4A7,GLI2,PRKD1,TDRD12,ATCAY,PARVG,PUM1,CHD7,DCT,IFT27,BLOC1S3,JMJD6,NHSL1,ZNF516,DHFR,SCN1B,TENT2,TNIK,TBATA,MYO16,MYOCD,KBTBD8,BHMG1,PRM2,DISC1,CCDC155,ESR1,PBX1,FAT1,ZBTB7B,THSD7A,CCNB1IP1,BRD1,FGFR2,MAP2K4,STMN1,CELF4,PTPRC,ERG,EFNA4,PTBP3,SERPINE2,HOXB3,ROBO2,TAFA1,ADAMTS9,SMYD3,AZI2,KLF6,UHMK1,THOC5,ROPN1L,ALYREF,RPS6KA2,SLIT2,CLRN2,HELT,DIO3,CEBPA,DMTN,DPYSL2,EBF2,ETV3L,HDAC2,NTRK1,TYK2,TRAF6,KIRREL3,EHF,FBXL17,SLAMF1,CDK5RAP3,TBCE,CPNE6,MAFF,CITED2,APAF1,RITA1,RASAL1,EMX2,ZBTB1,ASB2,NKX1-2,RGMA,NRL,MOSMO,ZDHHC7,ACTG1,RSL1D1,YES1,ADCYAP1,TAF4B,TMEM98,PTPRM,UNK,TJP3,TNFRSF11A,EVPL,CEBPG,TNNT1,FPR2,NTF4,FGF21,TEAD2,FFAR2,FRK,NOS1,MARCKS,RAG2,PHB,RPS6KA5,ANGPTL8,LRMDA,USH1G,LSR,TTC8,REC8,TWIST2,HDGFL2,LIG4,DOCK1,FARP1,TCF7L2,MYMX,NYAP2,HNRNPU,DOCK10,EFNB2,ACTB,RPS7,KCNJ10,PTPRQ,TRIOBP,SEMA3E,SOCS1,SH3BP1,CDC42,MALT1,GPR68,ARHGAP35,CD1D	9606.ENSP00000013807,9606.ENSP00000037502,9606.ENSP00000054666,9606.ENSP00000164227,9606.ENSP00000165524,9606.ENSP00000177694,9606.ENSP00000180166,9606.ENSP00000200181,9606.ENSP00000205402,9606.ENSP00000206513,9606.ENSP00000206765,9606.ENSP00000211998,9606.ENSP00000215659,9606.ENSP00000215885,9606.ENSP00000215909,9606.ENSP00000215957,9606.ENSP00000216027,9606.ENSP00000216037,9606.ENSP00000216180,9606.ENSP00000216181,9606.ENSP00000216211,9606.ENSP00000216274,9606.ENSP00000216780,9606.ENSP00000216862,9606.ENSP00000216911,9606.ENSP00000221452,9606.ENSP00000221538,9606.ENSP00000221996,9606.ENSP00000222145,9606.ENSP00000222399,9606.ENSP00000222573,9606.ENSP00000222725,9606.ENSP00000224721,9606.ENSP00000228641,9606.ENSP00000228644,9606.ENSP00000228865,9606.ENSP00000229030,9606.ENSP00000229135,9606.ENSP00000229758,9606.ENSP00000232424,9606.ENSP00000234091,9606.ENSP00000236925,9606.ENSP00000239151,9606.ENSP00000239165,9606.ENSP00000239461,9606.ENSP00000241453,9606.ENSP00000242067,9606.ENSP00000242140,9606.ENSP00000245157,9606.ENSP00000245255,9606.ENSP00000245479,9606.ENSP00000245932,9606.ENSP00000246062,9606.ENSP00000248572,9606.ENSP00000249071,9606.ENSP00000249075,9606.ENSP00000250559,9606.ENSP00000251864,9606.ENSP00000252483,9606.ENSP00000252486,9606.ENSP00000252934,9606.ENSP00000253109,9606.ENSP00000254301,9606.ENSP00000254657,9606.ENSP00000254810,9606.ENSP00000255039,9606.ENSP00000256343,9606.ENSP00000256707,9606.ENSP00000257312,9606.ENSP00000258341,9606.ENSP00000258400,9606.ENSP00000260010,9606.ENSP00000261183,9606.ENSP00000261396,9606.ENSP00000261712,9606.ENSP00000261731,9606.ENSP00000262120,9606.ENSP00000262158,9606.ENSP00000262238,9606.ENSP00000262265,9606.ENSP00000262366,9606.ENSP00000262375,9606.ENSP00000262593,9606.ENSP00000262613,9606.ENSP00000262644,9606.ENSP00000262710,9606.ENSP00000262738,9606.ENSP00000262794,9606.ENSP00000263035,9606.ENSP00000263125,9606.ENSP00000263257,9606.ENSP00000263285,9606.ENSP00000263354,9606.ENSP00000263576,9606.ENSP00000263707,9606.ENSP00000263713,9606.ENSP00000264051,9606.ENSP00000264059,9606.ENSP00000264144,9606.ENSP00000264183,9606.ENSP00000264331,9606.ENSP00000264414,9606.ENSP00000264563,9606.ENSP00000264606,9606.ENSP00000264674,9606.ENSP00000264832,9606.ENSP00000264867,9606.ENSP00000265362,9606.ENSP00000265602,9606.ENSP00000265922,9606.ENSP00000266126,9606.ENSP00000266269,9606.ENSP00000267569,9606.ENSP00000267622,9606.ENSP00000268231,9606.ENSP00000268624,9606.ENSP00000269141,9606.ENSP00000269392,9606.ENSP00000270142,9606.ENSP00000270162,9606.ENSP00000270235,9606.ENSP00000270722,9606.ENSP00000271555,9606.ENSP00000272928,9606.ENSP00000272937,9606.ENSP00000273317,9606.ENSP00000273395,9606.ENSP00000274063,9606.ENSP00000275364,9606.ENSP00000276416,9606.ENSP00000276440,9606.ENSP00000281092,9606.ENSP00000281722,9606.ENSP00000281821,9606.ENSP00000282397,9606.ENSP00000282928,9606.ENSP00000283937,9606.ENSP00000284878,9606.ENSP00000284881,9606.ENSP00000284981,9606.ENSP00000284987,9606.ENSP00000286639,9606.ENSP00000289707,9606.ENSP00000289749,9606.ENSP00000289902,9606.ENSP00000290167,9606.ENSP00000290295,9606.ENSP00000290341,9606.ENSP00000290399,9606.ENSP00000291527,9606.ENSP00000291536,9606.ENSP00000291547,9606.ENSP00000291934,9606.ENSP00000293288,9606.ENSP00000294489,9606.ENSP00000294740,9606.ENSP00000294785,9606.ENSP00000295228,9606.ENSP00000295694,9606.ENSP00000296946,9606.ENSP00000297261,9606.ENSP00000297375,9606.ENSP00000299088,9606.ENSP00000299440,9606.ENSP00000299821,9606.ENSP00000300291,9606.ENSP00000300305,9606.ENSP00000302037,9606.ENSP00000302111,9606.ENSP00000302189,9606.ENSP00000302251,9606.ENSP00000303153,9606.ENSP00000303550,9606.ENSP00000304004,9606.ENSP00000304283,9606.ENSP00000304292,9606.ENSP00000304331,9606.ENSP00000304592,9606.ENSP00000304908,9606.ENSP00000305244,9606.ENSP00000305714,9606.ENSP00000305988,9606.ENSP00000306245,9606.ENSP00000306459,9606.ENSP00000306627,9606.ENSP00000306991,9606.ENSP00000307134,9606.ENSP00000307183,9606.ENSP00000307549,9606.ENSP00000307940,9606.ENSP00000307971,9606.ENSP00000308208,9606.ENSP00000308750,9606.ENSP00000308938,9606.ENSP00000309968,9606.ENSP00000310301,9606.ENSP00000310649,9606.ENSP00000311010,9606.ENSP00000311032,9606.ENSP00000311121,9606.ENSP00000311825,9606.ENSP00000311997,9606.ENSP00000312273,9606.ENSP00000314508,9606.ENSP00000314709,9606.ENSP00000315644,9606.ENSP00000315680,9606.ENSP00000316338,9606.ENSP00000316578,9606.ENSP00000316842,9606.ENSP00000318128,9606.ENSP00000318486,9606.ENSP00000318884,9606.ENSP00000319744,9606.ENSP00000319814,9606.ENSP00000320089,9606.ENSP00000321347,9606.ENSP00000321606,9606.ENSP00000322730,9606.ENSP00000322832,9606.ENSP00000323670,9606.ENSP00000323880,9606.ENSP00000324277,9606.ENSP00000324560,9606.ENSP00000325638,9606.ENSP00000325738,9606.ENSP00000325929,9606.ENSP00000326737,9606.ENSP00000327077,9606.ENSP00000328111,9606.ENSP00000328269,9606.ENSP00000328720,9606.ENSP00000328928,9606.ENSP00000329170,9606.ENSP00000329466,9606.ENSP00000329471,9606.ENSP00000329684,9606.ENSP00000329880,9606.ENSP00000330237,9606.ENSP00000330341,9606.ENSP00000330572,9606.ENSP00000331040,9606.ENSP00000332208,9606.ENSP00000332296,9606.ENSP00000332549,9606.ENSP00000332565,9606.ENSP00000332576,9606.ENSP00000333640,9606.ENSP00000333685,9606.ENSP00000333938,9606.ENSP00000334008,9606.ENSP00000334314,9606.ENSP00000334329,9606.ENSP00000334382,9606.ENSP00000334657,9606.ENSP00000334665,9606.ENSP00000334785,9606.ENSP00000335055,9606.ENSP00000335076,9606.ENSP00000335153,9606.ENSP00000336762,9606.ENSP00000336829,9606.ENSP00000336994,9606.ENSP00000337332,9606.ENSP00000338629,9606.ENSP00000339004,9606.ENSP00000339179,9606.ENSP00000339299,9606.ENSP00000339850,9606.ENSP00000339992,9606.ENSP00000340226,9606.ENSP00000340292,9606.ENSP00000340510,9606.ENSP00000340609,9606.ENSP00000340660,9606.ENSP00000341021,9606.ENSP00000341032,9606.ENSP00000341108,9606.ENSP00000341189,9606.ENSP00000341280,9606.ENSP00000341680,9606.ENSP00000341762,9606.ENSP00000341838,9606.ENSP00000341940,9606.ENSP00000343158,9606.ENSP00000343629,9606.ENSP00000344087,9606.ENSP00000344666,9606.ENSP00000344674,9606.ENSP00000345229,9606.ENSP00000345347,9606.ENSP00000345656,9606.ENSP00000345873,9606.ENSP00000345917,9606.ENSP00000346151,9606.ENSP00000346484,9606.ENSP00000346886,9606.ENSP00000347152,9606.ENSP00000347197,9606.ENSP00000347433,9606.ENSP00000347507,9606.ENSP00000347532,9606.ENSP00000347591,9606.ENSP00000347852,9606.ENSP00000348538,9606.ENSP00000349208,9606.ENSP00000349436,9606.ENSP00000349490,9606.ENSP00000349723,9606.ENSP00000350012,9606.ENSP00000350256,9606.ENSP00000350348,9606.ENSP00000350549,9606.ENSP00000350719,9606.ENSP00000351209,9606.ENSP00000351497,9606.ENSP00000351957,9606.ENSP00000352162,9606.ENSP00000352288,9606.ENSP00000352414,9606.ENSP00000352561,9606.ENSP00000352900,9606.ENSP00000353007,9606.ENSP00000353344,9606.ENSP00000353720,9606.ENSP00000353850,9606.ENSP00000354376,9606.ENSP00000354536,9606.ENSP00000354560,9606.ENSP00000354837,9606.ENSP00000354842,9606.ENSP00000354991,9606.ENSP00000355141,9606.ENSP00000355374,9606.ENSP00000355492,9606.ENSP00000355499,9606.ENSP00000355512,9606.ENSP00000355536,9606.ENSP00000355537,9606.ENSP00000355568,9606.ENSP00000355599,9606.ENSP00000355607,9606.ENSP00000355627,9606.ENSP00000355637,9606.ENSP00000355760,9606.ENSP00000355771,9606.ENSP00000355922,9606.ENSP00000355925,9606.ENSP00000355988,9606.ENSP00000356000,9606.ENSP00000356224,9606.ENSP00000356319,9606.ENSP00000356331,9606.ENSP00000356357,9606.ENSP00000356370,9606.ENSP00000356379,9606.ENSP00000356405,9606.ENSP00000356410,9606.ENSP00000356581,9606.ENSP00000356708,9606.ENSP00000356713,9606.ENSP00000356746,9606.ENSP00000356795,9606.ENSP00000356912,9606.ENSP00000356936,9606.ENSP00000356959,9606.ENSP00000356972,9606.ENSP00000357005,9606.ENSP00000357036,9606.ENSP00000357057,9606.ENSP00000357073,9606.ENSP00000357076,9606.ENSP00000357113,9606.ENSP00000357175,9606.ENSP00000357206,9606.ENSP00000357255,9606.ENSP00000357265,9606.ENSP00000357283,9606.ENSP00000357315,9606.ENSP00000357392,9606.ENSP00000357393,9606.ENSP00000357442,9606.ENSP00000357448,9606.ENSP00000357459,9606.ENSP00000357461,9606.ENSP00000357474,9606.ENSP00000357480,9606.ENSP00000357494,9606.ENSP00000357625,9606.ENSP00000357668,9606.ENSP00000357748,9606.ENSP00000357798,9606.ENSP00000357905,9606.ENSP00000357980,9606.ENSP00000357986,9606.ENSP00000358207,9606.ENSP00000358301,9606.ENSP00000358365,9606.ENSP00000359085,9606.ENSP00000359829,9606.ENSP00000360280,9606.ENSP00000360296,9606.ENSP00000360310,9606.ENSP00000360371,9606.ENSP00000360437,9606.ENSP00000360493,9606.ENSP00000360609,9606.ENSP00000360762,9606.ENSP00000361066,9606.ENSP00000361602,9606.ENSP00000362103,9606.ENSP00000362139,9606.ENSP00000362179,9606.ENSP00000362298,9606.ENSP00000362717,9606.ENSP00000362734,9606.ENSP00000362817,9606.ENSP00000362870,9606.ENSP00000363068,9606.ENSP00000363081,9606.ENSP00000363092,9606.ENSP00000363397,9606.ENSP00000363414,9606.ENSP00000363500,9606.ENSP00000363513,9606.ENSP00000363553,9606.ENSP00000363827,9606.ENSP00000363973,9606.ENSP00000364028,9606.ENSP00000364246,9606.ENSP00000364361,9606.ENSP00000365048,9606.ENSP00000365198,9606.ENSP00000366144,9606.ENSP00000366563,9606.ENSP00000366628,9606.ENSP00000367069,9606.ENSP00000367817,9606.ENSP00000367952,9606.ENSP00000368414,9606.ENSP00000368632,9606.ENSP00000368683,9606.ENSP00000368805,9606.ENSP00000369927,9606.ENSP00000370196,9606.ENSP00000370253,9606.ENSP00000370270,9606.ENSP00000370408,9606.ENSP00000370421,9606.ENSP00000370635,9606.ENSP00000371000,9606.ENSP00000371070,9606.ENSP00000371152,9606.ENSP00000371512,9606.ENSP00000371532,9606.ENSP00000371638,9606.ENSP00000371785,9606.ENSP00000371875,9606.ENSP00000371936,9606.ENSP00000372170,9606.ENSP00000373572,9606.ENSP00000373783,9606.ENSP00000373905,9606.ENSP00000373979,9606.ENSP00000374309,9606.ENSP00000374507,9606.ENSP00000375770,9606.ENSP00000375778,9606.ENSP00000375783,9606.ENSP00000375809,9606.ENSP00000375810,9606.ENSP00000375914,9606.ENSP00000375986,9606.ENSP00000376048,9606.ENSP00000376123,9606.ENSP00000376178,9606.ENSP00000376317,9606.ENSP00000376345,9606.ENSP00000376421,9606.ENSP00000376445,9606.ENSP00000376458,9606.ENSP00000377428,9606.ENSP00000377721,9606.ENSP00000377747,9606.ENSP00000378199,9606.ENSP00000378394,9606.ENSP00000378529,9606.ENSP00000379204,9606.ENSP00000380093,9606.ENSP00000380150,9606.ENSP00000380421,9606.ENSP00000380659,9606.ENSP00000381032,9606.ENSP00000381185,9606.ENSP00000381213,9606.ENSP00000381775,9606.ENSP00000382492,9606.ENSP00000382800,9606.ENSP00000383376,9606.ENSP00000383392,9606.ENSP00000383421,9606.ENSP00000383931,9606.ENSP00000383996,9606.ENSP00000384048,9606.ENSP00000384434,9606.ENSP00000384477,9606.ENSP00000384515,9606.ENSP00000384881,9606.ENSP00000385205,9606.ENSP00000385480,9606.ENSP00000385523,9606.ENSP00000385610,9606.ENSP00000385828,9606.ENSP00000386041,9606.ENSP00000386096,9606.ENSP00000386212,9606.ENSP00000386896,9606.ENSP00000387159,9606.ENSP00000387170,9606.ENSP00000387282,9606.ENSP00000388620,9606.ENSP00000388910,9606.ENSP00000389140,9606.ENSP00000390394,9606.ENSP00000390436,9606.ENSP00000390535,9606.ENSP00000390621,9606.ENSP00000390941,9606.ENSP00000391583,9606.ENSP00000391723,9606.ENSP00000392028,9606.ENSP00000392762,9606.ENSP00000393541,9606.ENSP00000393840,9606.ENSP00000394085,9606.ENSP00000394546,9606.ENSP00000394757,9606.ENSP00000396308,9606.ENSP00000396915,9606.ENSP00000397563,9606.ENSP00000399511,9606.ENSP00000400224,9606.ENSP00000401633,9606.ENSP00000401678,9606.ENSP00000401878,9606.ENSP00000402674,9606.ENSP00000403681,9606.ENSP00000403888,9606.ENSP00000404220,9606.ENSP00000405330,9606.ENSP00000405890,9606.ENSP00000406229,9606.ENSP00000406286,9606.ENSP00000406482,9606.ENSP00000409896,9606.ENSP00000410042,9606.ENSP00000410294,9606.ENSP00000410402,9606.ENSP00000410452,9606.ENSP00000410584,9606.ENSP00000411355,9606.ENSP00000414150,9606.ENSP00000414378,9606.ENSP00000414921,9606.ENSP00000415786,9606.ENSP00000417207,9606.ENSP00000417335,9606.ENSP00000418575,9606.ENSP00000418735,9606.ENSP00000419184,9606.ENSP00000419371,9606.ENSP00000419923,9606.ENSP00000420270,9606.ENSP00000420306,9606.ENSP00000421405,9606.ENSP00000421592,9606.ENSP00000422435,9606.ENSP00000422591,9606.ENSP00000424711,9606.ENSP00000426033,9606.ENSP00000427336,9606.ENSP00000427514,9606.ENSP00000427866,9606.ENSP00000427985,9606.ENSP00000430241,9606.ENSP00000430271,9606.ENSP00000430432,9606.ENSP00000431418,9606.ENSP00000431885,9606.ENSP00000433623,9606.ENSP00000435466,9606.ENSP00000435835,9606.ENSP00000437464,9606.ENSP00000438406,9606.ENSP00000438886,9606.ENSP00000439170,9606.ENSP00000440077,9606.ENSP00000442060,9606.ENSP00000444198,9606.ENSP00000448165,9606.ENSP00000448680,9606.ENSP00000450244,9606.ENSP00000450962,9606.ENSP00000451000,9606.ENSP00000451575,9606.ENSP00000451945,9606.ENSP00000452126,9606.ENSP00000454062,9606.ENSP00000454926,9606.ENSP00000456782,9606.ENSP00000458162,9606.ENSP00000460871,9606.ENSP00000462468,9606.ENSP00000462647,9606.ENSP00000462980,9606.ENSP00000463245,9606.ENSP00000463325,9606.ENSP00000464893,9606.ENSP00000465419,9606.ENSP00000465500,9606.ENSP00000465630,9606.ENSP00000466022,9606.ENSP00000467176,9606.ENSP00000468897,9606.ENSP00000469455,9606.ENSP00000471477,9606.ENSP00000472109,9606.ENSP00000473159,9606.ENSP00000476145,9606.ENSP00000477999,9606.ENSP00000478061,9606.ENSP00000478672,9606.ENSP00000479488,9606.ENSP00000479667,9606.ENSP00000479969,9606.ENSP00000480240,9606.ENSP00000480279,9606.ENSP00000480821,9606.ENSP00000482306,9606.ENSP00000482546,9606.ENSP00000482581,9606.ENSP00000483345,9606.ENSP00000484288,9606.ENSP00000485033,9606.ENSP00000486285,9606.ENSP00000486891,9606.ENSP00000490143,9606.ENSP00000490942,9606.ENSP00000491215,9606.ENSP00000493664,9606.ENSP00000493716,9606.ENSP00000494750,9606.ENSP00000495273,9606.ENSP00000495557,9606.ENSP00000495607,9606.ENSP00000496394,9606.ENSP00000496491,9606.ENSP00000496577,9606.ENSP00000497104,9606.ENSP00000497733,9606.ENSP00000497997,9606.ENSP00000498702,9606.ENSP00000500409,9606.ENSP00000501245
GO Process	GO:0009968	Negative regulation of signal transduction	264	1252	0.12	0.3	0.0266	RANBP9,GPRC5A,MYOC,CD22,BCL3,PPP1R15A,RGS17,PIK3IP1,XBP1,RNF125,DKKL1,TLE5,RASIP1,LFNG,WFS1,OAS3,LTF,TGFB3,SOX9,INSIG2,NOP53,TRAP1,LIF,BCL2L2,APOE,LGALS3,PTPRE,MDM2,HTR2B,PEBP1,TWSG1,SMAD7,PIH1D1,GLIS2,MGRN1,DNAJA3,SLC9A3R1,AJUBA,PHLPP1,YJU2,PIAS4,PRKCQ,DGKD,ARID4B,MUL1,CUL3,MECOM,ICAM1,TIMP3,CDH2,RNF157,PRDM16,ACKR3,LIMD1,SFRP2,DLC1,SLC25A4,EPHA4,PID1,APP,HMGCR,NBL1,WNT4,AMFR,ZFYVE28,PTGIR,BAX,ZNF653,LAPTM5,DCST1,SHH,HTRA3,SCG2,IRS1,FGB,ITPR1,VASN,ING2,MMP14,ADAM17,CCAR2,SHISA2,GBA,RNF152,UBASH3A,CHMP6,GRK3,GREM2,ZBTB7A,PPP2R1A,PAWR,SOCS3,MAPK8IP2,HGS,KREMEN1,NPLOC4,FBLN1,EYA2,RGS9BP,UNC5B,FGG,KPTN,RGS12,PARK7,DLK1,DYRK1A,DUPD1,CAV3,DYRK2,SMARCA4,NF2,INSIG1,PMEPA1,MAGI2,HTT,APCDD1,ZNF536,EPHA2,FCGR2B,PDE3A,NLRC3,SLC2A10,SULF2,CD300A,ITGB1BP1,OPA1,ARHGEF2,ALPK2,CNOT7,RGS7,TRIM67,AGT,DACT2,PDE10A,PRKN,PEA15,FCRL3,LMNA,EFNA1,ADAR,HTRA1,PLEKHA1,APCDD1L,DAB1,PRKAA2,RUNX2,VDAC2,ZC3H12A,RABGAP1,DKK1,LPAR1,PINK1,OTUD3,BAMBI,CTNNBIP1,ERRFI1,PAK5,UCMA,OPTN,CCDC3,PRR5L,GATA3,TMEM170B,ARHGAP44,NKX3-1,PDX1,CHEK2,RBMS3,DNM2,CCDC88C,KLK14,DACT3,ASH1L,SEC14L1,TAOK3,LGMN,CDKN2D,HELLS,BMP7,CSNK1E,SOX10,BCL2,MRAP,NCOR2,CASTOR1,WWC2,ARNTL,TMPRSS6,MAD1L1,PPARA,GRAMD4,PHF14,SAG,TMEM131L,SH3BP4,ITGA6,NOTUM,OAS1,NFATC4,OPRM1,PPM1N,RGS4,CD44,MYOCD,ESR1,INPP5D,HERPUD1,STMN1,CDK3,CELF4,PTPRC,CACTIN,SERPINE2,THOC5,SLIT2,SNX25,FAM49B,HDAC2,SLC24A4,RGS5,DKK3,SLAMF1,CDK5RAP3,GPR161,ZNRF3,SUDS3,RITA1,RASAL1,RGS6,SOCS4,MEIS3,MOSMO,USP10,LITAF,CD300LF,RNF213,TLE2,WTIP,GIPR,KANK2,RUVBL2,DUSP13,TBC1D7,CNKSR3,TPT1,YTHDF3,MYC,PHB,TNFAIP3,MUC1,TCF7L2,BECN2,CBLC,ENO1,PRKCB,S1PR2,SOCS1,SH3BP1,LRPAP1,EIF4A3,DEPDC5,FGA,CARD8,ARHGAP35	9606.ENSP00000011619,9606.ENSP00000014914,9606.ENSP00000037502,9606.ENSP00000085219,9606.ENSP00000164227,9606.ENSP00000200453,9606.ENSP00000206262,9606.ENSP00000215912,9606.ENSP00000216037,9606.ENSP00000217740,9606.ENSP00000221498,9606.ENSP00000221561,9606.ENSP00000222145,9606.ENSP00000222725,9606.ENSP00000226760,9606.ENSP00000228928,9606.ENSP00000231751,9606.ENSP00000238682,9606.ENSP00000245479,9606.ENSP00000245787,9606.ENSP00000246802,9606.ENSP00000246957,9606.ENSP00000249075,9606.ENSP00000250405,9606.ENSP00000252486,9606.ENSP00000254301,9606.ENSP00000254667,9606.ENSP00000258149,9606.ENSP00000258400,9606.ENSP00000261313,9606.ENSP00000262120,9606.ENSP00000262158,9606.ENSP00000262265,9606.ENSP00000262366,9606.ENSP00000262370,9606.ENSP00000262375,9606.ENSP00000262613,9606.ENSP00000262713,9606.ENSP00000262719,9606.ENSP00000262962,9606.ENSP00000262971,9606.ENSP00000263125,9606.ENSP00000264057,9606.ENSP00000264183,9606.ENSP00000264198,9606.ENSP00000264414,9606.ENSP00000264674,9606.ENSP00000264832,9606.ENSP00000266085,9606.ENSP00000269141,9606.ENSP00000269391,9606.ENSP00000270722,9606.ENSP00000272928,9606.ENSP00000273317,9606.ENSP00000274063,9606.ENSP00000276297,9606.ENSP00000281456,9606.ENSP00000281821,9606.ENSP00000283937,9606.ENSP00000284981,9606.ENSP00000287936,9606.ENSP00000289749,9606.ENSP00000290167,9606.ENSP00000290649,9606.ENSP00000290974,9606.ENSP00000291294,9606.ENSP00000293288,9606.ENSP00000293771,9606.ENSP00000294507,9606.ENSP00000295542,9606.ENSP00000297261,9606.ENSP00000303766,9606.ENSP00000304133,9606.ENSP00000304895,9606.ENSP00000306099,9606.ENSP00000306253,9606.ENSP00000306864,9606.ENSP00000307183,9606.ENSP00000308208,9606.ENSP00000309968,9606.ENSP00000310670,9606.ENSP00000313079,9606.ENSP00000314508,9606.ENSP00000316628,9606.ENSP00000317327,9606.ENSP00000317468,9606.ENSP00000317578,9606.ENSP00000318650,9606.ENSP00000323670,9606.ENSP00000324804,9606.ENSP00000328088,9606.ENSP00000330341,9606.ENSP00000330572,9606.ENSP00000331201,9606.ENSP00000331242,9606.ENSP00000331487,9606.ENSP00000331544,9606.ENSP00000333640,9606.ENSP00000334134,9606.ENSP00000334329,9606.ENSP00000336829,9606.ENSP00000337850,9606.ENSP00000339381,9606.ENSP00000340278,9606.ENSP00000340292,9606.ENSP00000340373,9606.ENSP00000340609,9606.ENSP00000341940,9606.ENSP00000342105,9606.ENSP00000343896,9606.ENSP00000344666,9606.ENSP00000344741,9606.ENSP00000345826,9606.ENSP00000346151,9606.ENSP00000347184,9606.ENSP00000347433,9606.ENSP00000347730,9606.ENSP00000351209,9606.ENSP00000351497,9606.ENSP00000351957,9606.ENSP00000352039,9606.ENSP00000352216,9606.ENSP00000353007,9606.ENSP00000353259,9606.ENSP00000353850,9606.ENSP00000354681,9606.ENSP00000354837,9606.ENSP00000354991,9606.ENSP00000355279,9606.ENSP00000355523,9606.ENSP00000355613,9606.ENSP00000355627,9606.ENSP00000355760,9606.ENSP00000355847,9606.ENSP00000355865,9606.ENSP00000357055,9606.ENSP00000357169,9606.ENSP00000357283,9606.ENSP00000357392,9606.ENSP00000357459,9606.ENSP00000357980,9606.ENSP00000357986,9606.ENSP00000360191,9606.ENSP00000360280,9606.ENSP00000360290,9606.ENSP00000360493,9606.ENSP00000361635,9606.ENSP00000362179,9606.ENSP00000362751,9606.ENSP00000363081,9606.ENSP00000363553,9606.ENSP00000364204,9606.ENSP00000364261,9606.ENSP00000364683,9606.ENSP00000366474,9606.ENSP00000366702,9606.ENSP00000367686,9606.ENSP00000367952,9606.ENSP00000368022,9606.ENSP00000368102,9606.ENSP00000368144,9606.ENSP00000368632,9606.ENSP00000368737,9606.ENSP00000368994,9606.ENSP00000370253,9606.ENSP00000370421,9606.ENSP00000372023,9606.ENSP00000373277,9606.ENSP00000373905,9606.ENSP00000374507,9606.ENSP00000375678,9606.ENSP00000375783,9606.ENSP00000376204,9606.ENSP00000376268,9606.ENSP00000376317,9606.ENSP00000376911,9606.ENSP00000377224,9606.ENSP00000377601,9606.ENSP00000379204,9606.ENSP00000380044,9606.ENSP00000380093,9606.ENSP00000381185,9606.ENSP00000382684,9606.ENSP00000384018,9606.ENSP00000384183,9606.ENSP00000384222,9606.ENSP00000384517,9606.ENSP00000384964,9606.ENSP00000385334,9606.ENSP00000385523,9606.ENSP00000385689,9606.ENSP00000385795,9606.ENSP00000386444,9606.ENSP00000386787,9606.ENSP00000386862,9606.ENSP00000386896,9606.ENSP00000387310,9606.ENSP00000388001,9606.ENSP00000388910,9606.ENSP00000394624,9606.ENSP00000397050,9606.ENSP00000397181,9606.ENSP00000398632,9606.ENSP00000401678,9606.ENSP00000405330,9606.ENSP00000405338,9606.ENSP00000409555,9606.ENSP00000410452,9606.ENSP00000410561,9606.ENSP00000410584,9606.ENSP00000411355,9606.ENSP00000415078,9606.ENSP00000415786,9606.ENSP00000420306,9606.ENSP00000422591,9606.ENSP00000426255,9606.ENSP00000429150,9606.ENSP00000430432,9606.ENSP00000431840,9606.ENSP00000433001,9606.ENSP00000433112,9606.ENSP00000438406,9606.ENSP00000438886,9606.ENSP00000441039,9606.ENSP00000443824,9606.ENSP00000443988,9606.ENSP00000448680,9606.ENSP00000450244,9606.ENSP00000451030,9606.ENSP00000452522,9606.ENSP00000453307,9606.ENSP00000454926,9606.ENSP00000457411,9606.ENSP00000459533,9606.ENSP00000462309,9606.ENSP00000464087,9606.ENSP00000466542,9606.ENSP00000466953,9606.ENSP00000467494,9606.ENSP00000468002,9606.ENSP00000473172,9606.ENSP00000475626,9606.ENSP00000475727,9606.ENSP00000475915,9606.ENSP00000477781,9606.ENSP00000478490,9606.ENSP00000478887,9606.ENSP00000479488,9606.ENSP00000481570,9606.ENSP00000484824,9606.ENSP00000486891,9606.ENSP00000488361,9606.ENSP00000494162,9606.ENSP00000495530,9606.ENSP00000496129,9606.ENSP00000496438,9606.ENSP00000496577,9606.ENSP00000497104,9606.ENSP00000497444,9606.ENSP00000497641,9606.ENSP00000498382,9606.ENSP00000498441,9606.ENSP00000499211,9606.ENSP00000500409
GO Process	GO:0023051	Regulation of signaling	635	3367	0.07	0.29	0.0266	CACNG3,RANBP9,PPP5C,GPRC5A,MYOC,VAMP3,CD22,LMCD1,BCL3,FGF20,PPP1R15A,EPS8L1,RGS17,OSM,PLA2G3,LGALS1,PIK3IP1,ANKRD54,XBP1,RIPK3,CHGA,PCK2,AURKA,RNF125,DKKL1,TLE5,CDC37,RASIP1,LAMB1,ITGB8,LFNG,CHN2,CCL1,CCL13,WFS1,OAS3,FZD10,IL26,IFNG,LTF,HES1,WDFY1,SLC8A2,TGFB3,PRRX1,SORBS3,TSHZ3,GHSR,FLT3,SOX9,INSIG2,NCLN,FFAR1,NOP53,TRAP1,PLEKHG3,CYTH4,SEZ6L,YWHAH,LIF,BCL2L2,RAP1B,NALCN,CORO7,ARFGEF3,NECTIN2,APOE,TRPM4,LGALS3,PER2,RAMP1,PTPRE,SNAP25,ERN2,GRP,DTX1,MDM2,URB2,LAMC1,HTR2B,TLR2,OSBPL8,PEBP1,NDC80,CYP46A1,ZDHHC2,TWSG1,SMAD7,PIH1D1,GLIS2,CREBBP,MGRN1,DNAJA3,DOK5,SLC9A3R1,AJUBA,PHLPP1,MAP2K2,YJU2,PIAS4,PRKCQ,PLEKHA4,GRIN2D,WDR11,SELP,NGEF,DGKD,ARID4B,NID1,MUL1,CUL3,IL11,MECOM,UFSP2,ICAM1,EVC,RASGRF2,SEMA3A,PRKAR2B,CPEB3,TIMP3,SLC15A4,PELI2,GPR65,CDH13,CDH2,GAREM1,RNF157,SOD1,PRDM16,MPC2,ACKR3,RAB5A,LIMD1,SFRP2,GNA12,DLC1,LRRC4C,FER,SLC25A4,EPHA4,FLT1,GJA1,ZIC1,FRMD1,PID1,OTULIN,APP,ADCY8,TIAM1,HMGCR,NBL1,HTR6,ARHGAP17,WNT4,IL10RB,AMFR,ZFYVE28,PTGIR,CALM3,CCR2,GRIN2C,BAX,ZNF653,LAPTM5,NCSTN,INHBB,DCST1,TAFA4,CCR1,GUCY1A1,TLR3,SHH,TRIM44,CPLX4,GALR1,CACNG2,CHP2,BIRC5,AFAP1L2,HTRA3,SCG2,IRS1,MN1,FGB,ITPR1,CAMTA1,VASN,CTNND2,PATE1,ING2,RPTOR,NECAB2,NPTX1,CANT1,RFNG,MMP14,TBC1D16,ADAM17,BRSK1,NUP93,CCAR2,CTBP2,SHISA2,NETO1,SPHK1,GBA,IL20RA,RNF31,BAIAP2,DLGAP1,RNF152,UBASH3A,CHMP6,GRK3,CDK5R1,GREM2,PRMT5,GPR4,DIPK2A,NEPRO,RNF185,TNIP2,ITM2C,RHBDF2,ZBTB7A,UBE2O,OXTR,PPP2R1A,AACS,TMC8,CARM1,PMAIP1,TNFRSF12A,GRIK1,TRIML1,P4HB,PAWR,FFAR3,PDE6G,SOCS3,MAPK8IP2,HGS,KREMEN1,NPLOC4,FBLN1,SRARP,RFX6,GRIN2A,PLA2G6,EYA2,RGS9BP,UNC5B,HOMER1,HSP90AA1,PPFIA3,DHX15,FGG,SIRT6,RNASEH2B,KPTN,FAM53B,FGFBP3,TRIO,RGS12,PARK7,DLK1,DYRK1A,DUPD1,C1QTNF1,WNT7B,PTK2,DTNBP1,CAV3,DYRK2,SP100,USP7,NEK10,SMARCA4,ESR2,AUTS2,NF2,INSIG1,HMGB1,PLSCR1,VAPA,PMEPA1,DMPK,MAGI2,SMOC2,WAC,NET1,HTT,C5AR1,APCDD1,ZNF536,ACSL5,RSPO1,MFNG,GIP,GRM7,MCTP2,GRM8,EPHA2,FCGR2B,SYN3,CCL20,MAP3K5,PDE3A,NLRC3,SLC2A10,EMP2,CALCR,ZRANB1,SULF2,CD300A,CASS4,PIM3,ITGB1BP1,IQGAP3,ATP1A2,OPA1,PJA2,ARHGEF2,ALPK2,CNOT7,KMO,RGS7,GPR137B,SIPA1L2,EGLN1,TRIM67,AGT,DACT2,PDE10A,PRKN,SMYD2,PROX1,G0S2,KIF14,ASPM,CDC73,GLRX2,UCHL5,GORAB,DDR2,SH2D1B,ATF6,ARHGAP30,F11R,PEA15,FCRL3,ARHGEF11,LMNA,LAMTOR2,SYT11,EFNA1,PBXIP1,ADAR,CHRNB2,ROS1,HTRA1,PLEKHA1,SORCS3,VAV3,NTNG1,PRMT6,USP33,APCDD1L,ZBP1,DAB1,PRKAA2,SORBS1,PLPP3,RUNX2,HSP90AB1,TNKS2,ANKRD1,NCOA3,TP53RK,VDAC2,CDCA8,ZC3H12A,GRIK3,NEK6,DENND1A,CRB2,RABGAP1,DKK1,UGCG,LPAR1,ABCA1,RAP1GAP,ECE1,PINK1,PLA2G5,OTUD3,MAP3K20,BAMBI,SHISA7,GPC6,CTNNBIP1,CLSTN1,PIK3CD,ERRFI1,TP73,TPRG1L,PAK5,CCL7,UCMA,OPTN,CCDC3,PRR5L,GATA3,EDN1,TMEM170B,ARHGAP44,FBH1,UCN3,AKR1C3,PDE4A,NKX3-1,PDX1,SLC39A14,RNF6,SEMA5A,CHEK2,MSX1,RALBP1,RBMS3,SRGAP3,DNM2,LAMA1,ARHGAP8,CCDC88C,CCNK,KLK14,DACT3,MAP3K4,ASH1L,SEC14L1,TAOK3,LLGL2,GRB2,TIRAP,CDON,VWA2,LGMN,CDKN2D,SLC35B2,HELLS,CCL8,AKAP5,APIP,BMP7,ABAT,CSNK1E,SOX10,CARD11,JPH4,PPP3CC,PIP4P1,NPS,GRK4,BCL2,CBS,CSNK1D,EIPR1,TNFSF11,LCMT1,MRAP,NCOR2,CASTOR1,WWC2,ARNTL,MMD2,PRR5,TMPRSS6,PICK1,MAD1L1,PPARA,GRAMD4,PHF14,ADRA2C,SAG,SLC39A10,TMEM131L,SH3BP4,ITGA6,CLEC16A,NPPC,NOTUM,OAS1,NSG1,NFATC4,CYTH1,DCC,PRKD1,CHEK1,PUM1,CHD7,INAVA,ARHGAP28,PRKD2,OPRM1,PPM1N,RGS4,GNG4,CD44,TNIK,SHC1,MYOCD,WDR83,DISC1,BBC3,ESR1,INPP5D,ZBTB7B,HERPUD1,FGFR2,MAP2K4,STMN1,CDK3,CELF4,AFAP1,BEGAIN,PTPRC,FGF12,CACTIN,SERPINE2,ROBO2,TAFA1,PIK3CG,GCSAM,THOC5,RWDD1,SORCS2,TRIML2,SLIT2,SNX25,CDKN2AIP,DMTN,SDCBP,FAM49B,HDAC2,NTRK1,SLC24A4,TYK2,RGS5,DKK3,TRAF6,BCLAF1,TIAM2,FBXL17,HTR2A,SLAMF1,CDK5RAP3,GPR161,ERFE,DAPK3,ZNRF3,SUDS3,CITED2,LSM14A,SLC8B1,APAF1,RITA1,RASAL1,SIPA1L1,RGS6,RGMA,SOCS4,MEIS3,SHISA9,LDLR,MOSMO,ZDHHC7,USP10,LITAF,CD300LF,ADCYAP1,KLF14,ARHGDIA,RNF213,TNFRSF11A,PIP5K1C,TLE2,SLC44A2,WTIP,GIPR,WBP2,KANK2,FPR2,SPHK2,NTF4,FGF21,C5AR2,FFAR2,RUVBL2,DUSP13,TBC1D7,CNKSR3,TPT1,YTHDF3,MYC,GPHB5,PHB,TNFAIP3,ARMC9,MUC1,TCF7L2,BECN2,CYTH2,CBLC,RPS7,ENO1,KCNJ10,PRKCB,S1PR2,SEMA3E,SOCS1,SH3BP1,CCBE1,LRPAP1,EIF4A3,CDC42,MALT1,GPR55,DEPDC5,FGA,GPR68,CARD8,CALM1,ARHGAP35,AKT3	9606.ENSP00000005284,9606.ENSP00000011619,9606.ENSP00000012443,9606.ENSP00000014914,9606.ENSP00000037502,9606.ENSP00000054666,9606.ENSP00000085219,9606.ENSP00000157600,9606.ENSP00000164227,9606.ENSP00000180166,9606.ENSP00000200453,9606.ENSP00000201647,9606.ENSP00000206262,9606.ENSP00000215781,9606.ENSP00000215885,9606.ENSP00000215909,9606.ENSP00000215912,9606.ENSP00000215941,9606.ENSP00000216037,9606.ENSP00000216274,9606.ENSP00000216492,9606.ENSP00000216780,9606.ENSP00000216911,9606.ENSP00000217740,9606.ENSP00000221498,9606.ENSP00000221561,9606.ENSP00000222005,9606.ENSP00000222145,9606.ENSP00000222399,9606.ENSP00000222573,9606.ENSP00000222725,9606.ENSP00000222792,9606.ENSP00000225842,9606.ENSP00000225844,9606.ENSP00000226760,9606.ENSP00000228928,9606.ENSP00000229030,9606.ENSP00000229134,9606.ENSP00000229135,9606.ENSP00000231751,9606.ENSP00000232424,9606.ENSP00000233055,9606.ENSP00000236877,9606.ENSP00000238682,9606.ENSP00000239461,9606.ENSP00000240123,9606.ENSP00000240587,9606.ENSP00000241256,9606.ENSP00000241453,9606.ENSP00000245479,9606.ENSP00000245787,9606.ENSP00000246117,9606.ENSP00000246553,9606.ENSP00000246802,9606.ENSP00000246957,9606.ENSP00000247226,9606.ENSP00000248901,9606.ENSP00000248933,9606.ENSP00000248975,9606.ENSP00000249075,9606.ENSP00000250405,9606.ENSP00000250559,9606.ENSP00000251127,9606.ENSP00000251166,9606.ENSP00000251691,9606.ENSP00000252483,9606.ENSP00000252486,9606.ENSP00000252826,9606.ENSP00000254301,9606.ENSP00000254657,9606.ENSP00000254661,9606.ENSP00000254667,9606.ENSP00000254976,9606.ENSP00000256797,9606.ENSP00000256857,9606.ENSP00000257600,9606.ENSP00000258149,9606.ENSP00000258243,9606.ENSP00000258341,9606.ENSP00000258400,9606.ENSP00000260010,9606.ENSP00000261183,9606.ENSP00000261313,9606.ENSP00000261597,9606.ENSP00000261835,9606.ENSP00000262096,9606.ENSP00000262120,9606.ENSP00000262158,9606.ENSP00000262265,9606.ENSP00000262366,9606.ENSP00000262367,9606.ENSP00000262370,9606.ENSP00000262375,9606.ENSP00000262593,9606.ENSP00000262613,9606.ENSP00000262713,9606.ENSP00000262719,9606.ENSP00000262948,9606.ENSP00000262962,9606.ENSP00000262971,9606.ENSP00000263125,9606.ENSP00000263265,9606.ENSP00000263269,9606.ENSP00000263461,9606.ENSP00000263686,9606.ENSP00000264051,9606.ENSP00000264057,9606.ENSP00000264183,9606.ENSP00000264187,9606.ENSP00000264198,9606.ENSP00000264414,9606.ENSP00000264563,9606.ENSP00000264674,9606.ENSP00000264689,9606.ENSP00000264832,9606.ENSP00000264956,9606.ENSP00000265080,9606.ENSP00000265362,9606.ENSP00000265717,9606.ENSP00000265997,9606.ENSP00000266085,9606.ENSP00000266771,9606.ENSP00000267460,9606.ENSP00000267549,9606.ENSP00000268613,9606.ENSP00000269141,9606.ENSP00000269209,9606.ENSP00000269391,9606.ENSP00000270142,9606.ENSP00000270722,9606.ENSP00000271373,9606.ENSP00000272928,9606.ENSP00000273047,9606.ENSP00000273317,9606.ENSP00000274063,9606.ENSP00000275364,9606.ENSP00000276297,9606.ENSP00000278198,9606.ENSP00000281092,9606.ENSP00000281456,9606.ENSP00000281821,9606.ENSP00000282397,9606.ENSP00000282561,9606.ENSP00000282928,9606.ENSP00000283309,9606.ENSP00000283937,9606.ENSP00000284274,9606.ENSP00000284981,9606.ENSP00000286355,9606.ENSP00000286827,9606.ENSP00000287936,9606.ENSP00000289749,9606.ENSP00000289753,9606.ENSP00000289968,9606.ENSP00000290167,9606.ENSP00000290200,9606.ENSP00000290649,9606.ENSP00000290974,9606.ENSP00000291294,9606.ENSP00000291295,9606.ENSP00000292301,9606.ENSP00000293190,9606.ENSP00000293288,9606.ENSP00000293771,9606.ENSP00000294507,9606.ENSP00000294785,9606.ENSP00000295228,9606.ENSP00000295542,9606.ENSP00000295569,9606.ENSP00000296140,9606.ENSP00000296518,9606.ENSP00000296795,9606.ENSP00000297261,9606.ENSP00000299413,9606.ENSP00000299721,9606.ENSP00000299727,9606.ENSP00000300105,9606.ENSP00000300113,9606.ENSP00000301633,9606.ENSP00000303042,9606.ENSP00000303766,9606.ENSP00000304133,9606.ENSP00000304895,9606.ENSP00000304956,9606.ENSP00000306099,9606.ENSP00000306253,9606.ENSP00000306522,9606.ENSP00000306864,9606.ENSP00000307134,9606.ENSP00000307164,9606.ENSP00000307183,9606.ENSP00000307272,9606.ENSP00000307449,9606.ENSP00000307549,9606.ENSP00000307674,9606.ENSP00000307971,9606.ENSP00000308208,9606.ENSP00000309794,9606.ENSP00000309968,9606.ENSP00000310649,9606.ENSP00000310668,9606.ENSP00000310670,9606.ENSP00000311825,9606.ENSP00000313079,9606.ENSP00000313088,9606.ENSP00000313681,9606.ENSP00000314508,9606.ENSP00000314976,9606.ENSP00000315112,9606.ENSP00000316338,9606.ENSP00000316377,9606.ENSP00000316628,9606.ENSP00000317327,9606.ENSP00000317468,9606.ENSP00000317578,9606.ENSP00000318486,9606.ENSP00000318650,9606.ENSP00000319169,9606.ENSP00000319744,9606.ENSP00000320081,9606.ENSP00000320251,9606.ENSP00000320508,9606.ENSP00000321203,9606.ENSP00000322730,9606.ENSP00000322775,9606.ENSP00000323670,9606.ENSP00000323687,9606.ENSP00000324270,9606.ENSP00000324804,9606.ENSP00000324842,9606.ENSP00000325561,9606.ENSP00000325690,9606.ENSP00000326119,9606.ENSP00000326737,9606.ENSP00000327687,9606.ENSP00000327738,9606.ENSP00000327801,9606.ENSP00000328088,9606.ENSP00000328230,9606.ENSP00000328412,9606.ENSP00000330341,9606.ENSP00000330572,9606.ENSP00000331201,9606.ENSP00000331242,9606.ENSP00000331487,9606.ENSP00000331544,9606.ENSP00000332162,9606.ENSP00000332208,9606.ENSP00000332549,9606.ENSP00000333142,9606.ENSP00000333640,9606.ENSP00000334134,9606.ENSP00000334329,9606.ENSP00000334382,9606.ENSP00000335153,9606.ENSP00000335614,9606.ENSP00000336741,9606.ENSP00000336829,9606.ENSP00000337332,9606.ENSP00000337623,9606.ENSP00000337850,9606.ENSP00000338532,9606.ENSP00000339067,9606.ENSP00000339299,9606.ENSP00000339381,9606.ENSP00000340278,9606.ENSP00000340292,9606.ENSP00000340373,9606.ENSP00000340609,9606.ENSP00000340864,9606.ENSP00000341032,9606.ENSP00000341189,9606.ENSP00000341680,9606.ENSP00000341940,9606.ENSP00000342105,9606.ENSP00000343023,9606.ENSP00000343535,9606.ENSP00000343847,9606.ENSP00000343896,9606.ENSP00000343925,9606.ENSP00000344087,9606.ENSP00000344666,9606.ENSP00000344741,9606.ENSP00000345347,9606.ENSP00000345494,9606.ENSP00000345656,9606.ENSP00000345826,9606.ENSP00000345997,9606.ENSP00000346151,9606.ENSP00000346537,9606.ENSP00000346986,9606.ENSP00000347134,9606.ENSP00000347184,9606.ENSP00000347197,9606.ENSP00000347433,9606.ENSP00000347730,9606.ENSP00000348429,9606.ENSP00000348944,9606.ENSP00000349490,9606.ENSP00000350005,9606.ENSP00000350348,9606.ENSP00000350377,9606.ENSP00000351142,9606.ENSP00000351209,9606.ENSP00000351497,9606.ENSP00000351614,9606.ENSP00000351671,9606.ENSP00000351908,9606.ENSP00000351957,9606.ENSP00000352039,9606.ENSP00000352216,9606.ENSP00000352540,9606.ENSP00000352561,9606.ENSP00000352676,9606.ENSP00000353007,9606.ENSP00000353259,9606.ENSP00000353462,9606.ENSP00000353824,9606.ENSP00000353850,9606.ENSP00000354451,9606.ENSP00000354490,9606.ENSP00000354681,9606.ENSP00000354775,9606.ENSP00000354837,9606.ENSP00000354991,9606.ENSP00000355279,9606.ENSP00000355517,9606.ENSP00000355523,9606.ENSP00000355551,9606.ENSP00000355589,9606.ENSP00000355601,9606.ENSP00000355613,9606.ENSP00000355627,9606.ENSP00000355760,9606.ENSP00000355847,9606.ENSP00000355865,9606.ENSP00000355924,9606.ENSP00000355925,9606.ENSP00000355996,9606.ENSP00000356319,9606.ENSP00000356379,9606.ENSP00000356405,9606.ENSP00000356410,9606.ENSP00000356421,9606.ENSP00000356737,9606.ENSP00000356899,9606.ENSP00000356906,9606.ENSP00000356919,9606.ENSP00000356992,9606.ENSP00000357005,9606.ENSP00000357055,9606.ENSP00000357169,9606.ENSP00000357177,9606.ENSP00000357283,9606.ENSP00000357288,9606.ENSP00000357307,9606.ENSP00000357392,9606.ENSP00000357448,9606.ENSP00000357459,9606.ENSP00000357461,9606.ENSP00000357494,9606.ENSP00000357980,9606.ENSP00000357986,9606.ENSP00000358715,9606.ENSP00000359073,9606.ENSP00000359085,9606.ENSP00000359095,9606.ENSP00000359829,9606.ENSP00000360191,9606.ENSP00000360215,9606.ENSP00000360280,9606.ENSP00000360290,9606.ENSP00000360293,9606.ENSP00000360296,9606.ENSP00000360493,9606.ENSP00000360609,9606.ENSP00000360689,9606.ENSP00000360762,9606.ENSP00000361066,9606.ENSP00000361186,9606.ENSP00000361635,9606.ENSP00000362146,9606.ENSP00000362179,9606.ENSP00000362183,9606.ENSP00000362702,9606.ENSP00000362727,9606.ENSP00000362734,9606.ENSP00000362751,9606.ENSP00000363081,9606.ENSP00000363397,9606.ENSP00000363553,9606.ENSP00000363868,9606.ENSP00000363895,9606.ENSP00000364028,9606.ENSP00000364204,9606.ENSP00000364249,9606.ENSP00000364261,9606.ENSP00000364361,9606.ENSP00000364683,9606.ENSP00000365503,9606.ENSP00000366246,9606.ENSP00000366474,9606.ENSP00000366513,9606.ENSP00000366563,9606.ENSP00000366702,9606.ENSP00000367545,9606.ENSP00000367595,9606.ENSP00000367686,9606.ENSP00000367832,9606.ENSP00000367952,9606.ENSP00000368022,9606.ENSP00000368102,9606.ENSP00000368144,9606.ENSP00000368632,9606.ENSP00000368683,9606.ENSP00000368737,9606.ENSP00000368994,9606.ENSP00000369335,9606.ENSP00000369798,9606.ENSP00000369927,9606.ENSP00000370078,9606.ENSP00000370253,9606.ENSP00000370421,9606.ENSP00000370635,9606.ENSP00000371000,9606.ENSP00000371936,9606.ENSP00000372023,9606.ENSP00000372170,9606.ENSP00000372924,9606.ENSP00000373277,9606.ENSP00000373347,9606.ENSP00000373905,9606.ENSP00000374309,9606.ENSP00000374424,9606.ENSP00000374507,9606.ENSP00000374529,9606.ENSP00000375678,9606.ENSP00000375783,9606.ENSP00000375986,9606.ENSP00000376204,9606.ENSP00000376268,9606.ENSP00000376317,9606.ENSP00000376333,9606.ENSP00000376345,9606.ENSP00000376445,9606.ENSP00000376458,9606.ENSP00000376708,9606.ENSP00000376911,9606.ENSP00000377224,9606.ENSP00000377401,9606.ENSP00000377601,9606.ENSP00000378118,9606.ENSP00000378207,9606.ENSP00000379133,9606.ENSP00000379204,9606.ENSP00000379845,9606.ENSP00000380044,9606.ENSP00000380093,9606.ENSP00000380150,9606.ENSP00000380307,9606.ENSP00000380878,9606.ENSP00000381102,9606.ENSP00000381105,9606.ENSP00000381129,9606.ENSP00000381185,9606.ENSP00000381231,9606.ENSP00000381531,9606.ENSP00000381652,9606.ENSP00000381775,9606.ENSP00000382021,9606.ENSP00000382684,9606.ENSP00000384018,9606.ENSP00000384183,9606.ENSP00000384222,9606.ENSP00000384517,9606.ENSP00000384690,9606.ENSP00000384848,9606.ENSP00000384964,9606.ENSP00000385205,9606.ENSP00000385334,9606.ENSP00000385523,9606.ENSP00000385689,9606.ENSP00000385795,9606.ENSP00000386069,9606.ENSP00000386444,9606.ENSP00000386766,9606.ENSP00000386787,9606.ENSP00000386862,9606.ENSP00000386896,9606.ENSP00000387122,9606.ENSP00000387159,9606.ENSP00000387310,9606.ENSP00000388001,9606.ENSP00000388823,9606.ENSP00000388910,9606.ENSP00000389095,9606.ENSP00000389140,9606.ENSP00000390535,9606.ENSP00000391090,9606.ENSP00000391723,9606.ENSP00000392028,9606.ENSP00000392105,9606.ENSP00000392660,9606.ENSP00000393978,9606.ENSP00000394624,9606.ENSP00000397050,9606.ENSP00000397181,9606.ENSP00000398629,9606.ENSP00000398632,9606.ENSP00000399511,9606.ENSP00000401303,9606.ENSP00000401678,9606.ENSP00000402653,9606.ENSP00000403888,9606.ENSP00000404503,9606.ENSP00000405330,9606.ENSP00000405338,9606.ENSP00000406286,9606.ENSP00000409555,9606.ENSP00000410294,9606.ENSP00000410402,9606.ENSP00000410452,9606.ENSP00000410561,9606.ENSP00000410584,9606.ENSP00000410689,9606.ENSP00000411124,9606.ENSP00000411355,9606.ENSP00000413496,9606.ENSP00000415078,9606.ENSP00000415786,9606.ENSP00000417335,9606.ENSP00000418575,9606.ENSP00000419260,9606.ENSP00000419485,9606.ENSP00000420306,9606.ENSP00000420357,9606.ENSP00000422185,9606.ENSP00000422581,9606.ENSP00000422591,9606.ENSP00000426255,9606.ENSP00000427108,9606.ENSP00000427866,9606.ENSP00000428184,9606.ENSP00000429150,9606.ENSP00000430432,9606.ENSP00000431418,9606.ENSP00000431840,9606.ENSP00000431885,9606.ENSP00000433001,9606.ENSP00000433112,9606.ENSP00000433623,9606.ENSP00000435210,9606.ENSP00000437188,9606.ENSP00000437464,9606.ENSP00000437737,9606.ENSP00000438406,9606.ENSP00000438886,9606.ENSP00000441039,9606.ENSP00000442304,9606.ENSP00000442973,9606.ENSP00000443824,9606.ENSP00000443988,9606.ENSP00000444198,9606.ENSP00000446271,9606.ENSP00000447091,9606.ENSP00000448165,9606.ENSP00000448680,9606.ENSP00000450244,9606.ENSP00000450832,9606.ENSP00000451030,9606.ENSP00000452126,9606.ENSP00000452522,9606.ENSP00000453307,9606.ENSP00000454014,9606.ENSP00000454071,9606.ENSP00000454926,9606.ENSP00000456782,9606.ENSP00000457411,9606.ENSP00000459533,9606.ENSP00000462309,9606.ENSP00000462647,9606.ENSP00000463287,9606.ENSP00000463939,9606.ENSP00000464087,9606.ENSP00000465500,9606.ENSP00000466363,9606.ENSP00000466542,9606.ENSP00000466664,9606.ENSP00000466953,9606.ENSP00000467494,9606.ENSP00000467579,9606.ENSP00000468002,9606.ENSP00000468897,9606.ENSP00000469158,9606.ENSP00000469455,9606.ENSP00000471477,9606.ENSP00000472620,9606.ENSP00000473159,9606.ENSP00000473172,9606.ENSP00000475626,9606.ENSP00000475727,9606.ENSP00000475915,9606.ENSP00000477781,9606.ENSP00000478490,9606.ENSP00000478887,9606.ENSP00000478993,9606.ENSP00000479488,9606.ENSP00000481570,9606.ENSP00000484804,9606.ENSP00000484824,9606.ENSP00000486891,9606.ENSP00000488361,9606.ENSP00000493357,9606.ENSP00000494162,9606.ENSP00000495273,9606.ENSP00000495530,9606.ENSP00000495557,9606.ENSP00000496129,9606.ENSP00000496438,9606.ENSP00000496491,9606.ENSP00000496577,9606.ENSP00000497104,9606.ENSP00000497183,9606.ENSP00000497444,9606.ENSP00000497641,9606.ENSP00000497733,9606.ENSP00000497997,9606.ENSP00000498258,9606.ENSP00000498382,9606.ENSP00000498441,9606.ENSP00000498702,9606.ENSP00000499211,9606.ENSP00000499717,9606.ENSP00000500409,9606.ENSP00000500582
GO Process	GO:0048585	Negative regulation of response to stimulus	329	1612	0.1	0.3	0.0266	PGLYRP1,RANBP9,ERCC1,GPRC5A,MYOC,CD22,BCL3,TBX21,CPB2,PPP1R15A,OTUB2,RGS17,PIK3IP1,XBP1,RIN3,RNF125,ACP5,MEFV,DKKL1,TLE5,RASIP1,LFNG,WFS1,OAS3,ADTRP,FBXO5,LTF,TGFB3,GHSR,BBS2,SOX9,INSIG2,MKKS,NOP53,TRAP1,LIF,BCL2L2,APOE,LGALS3,PTPRE,APCS,MDM2,HTR2B,PEBP1,TWSG1,SMAD7,PIH1D1,GLIS2,MGRN1,DNAJA3,SLC9A3R1,AJUBA,PHLPP1,YJU2,PIAS4,PRKCQ,CLASP1,DGKD,ARID4B,MUL1,CUL3,MECOM,KLKB1,ICAM1,SEMA3A,TIMP3,CDH2,RNF157,SOD1,PRDM16,ACKR3,LIMD1,SFRP2,DLC1,FER,SLC25A4,EPHA4,PID1,OTULIN,APP,SAMSN1,HMGCR,SLAMF8,NBL1,WNT4,AMFR,ZFYVE28,PTGIR,CCR2,BAX,ZNF653,LAPTM5,DCST1,IL22RA2,SHH,HTRA3,SCG2,IRS1,FGB,ITPR1,NUDT16L1,VASN,ING2,MMP14,PLG,ADAM17,RMI2,CCAR2,CD84,SHISA2,GBA,RNF152,UBASH3A,CHMP6,GRK3,RECQL5,GREM2,RHBDF2,ZBTB7A,FOXJ1,PPP2R1A,SMCHD1,PAWR,SOCS3,MAPK8IP2,HGS,KREMEN1,NPLOC4,FBLN1,EYA2,RGS9BP,UNC5B,FGG,KPTN,RGS12,PARK7,DLK1,DYRK1A,DUPD1,C1QTNF1,CAV3,DYRK2,SMARCA4,NF2,INSIG1,PMEPA1,LYAR,MAGI2,HTT,APCDD1,ZNF536,EPHA2,FCGR2B,PDE3A,NLRC3,SLC2A10,SULF2,CD300A,PIM3,ITGB1BP1,OPA1,ARHGEF2,ALPK2,CNOT7,RGS7,TRIM67,AGT,DACT2,PDE10A,PRKN,DDR2,FCRLB,PEA15,IFI16,FCRL3,SEMA4A,LMNA,UBQLN4,SYT11,EFNA1,ADAR,HTRA1,PLEKHA1,APCDD1L,DAB1,PRKAA2,RUNX2,VDAC2,ZC3H12A,TRAF3IP1,RABGAP1,DKK1,PRKG1,LPAR1,PINK1,OTUD3,BAMBI,CTNNBIP1,ERRFI1,PAK5,UCMA,OPTN,CCDC3,PRR5L,GATA3,EDN1,TMEM170B,ARHGAP44,IL2RA,FBH1,NKX3-1,PDX1,SEMA5A,CHEK2,RBMS3,TRIP12,DNM2,CCDC88C,KLK14,DACT3,ASH1L,SEC14L1,TAOK3,LGMN,CDKN2D,HELLS,BMP7,ABAT,CSNK1E,SOX10,BCL2,MRAP,TAFA5,NCOR2,CASTOR1,WWC2,TFIP11,ARNTL,PYCR1,F11,TMPRSS6,MAD1L1,PPARA,GRAMD4,PHF14,SAG,TMEM131L,SH3BP4,ITGA6,NOTUM,OAS1,NFATC4,OPRM1,PPM1N,RGS4,CD44,MYOCD,ESR1,INPP5D,ZBTB7B,HERPUD1,STMN1,CDK3,CELF4,PTPRC,CACTIN,SERPINE2,ROBO2,CD200,THOC5,SLIT2,SNX25,FAM49B,HDAC2,SLC24A4,RGS5,DKK3,SLAMF1,CDK5RAP3,GPR161,AUNIP,ZNRF3,SUDS3,RITA1,RASAL1,RGS6,RGMA,SOCS4,MEIS3,LDLR,MOSMO,WFDC1,USP10,LITAF,CD300LF,YES1,RNF213,TLE2,WTIP,GIPR,KANK2,FPR2,HAMP,C5AR2,RUVBL2,DUSP13,TBC1D7,CNKSR3,TPT1,YTHDF3,MYC,PHB,TNFAIP3,MUC1,TCF7L2,BECN2,CBLC,ENO1,PRKCB,S1PR2,SEMA3E,SOCS1,SH3BP1,LRPAP1,EIF4A3,DEPDC5,FGA,CARD8,ARHGAP35	9606.ENSP00000008938,9606.ENSP00000011619,9606.ENSP00000013807,9606.ENSP00000014914,9606.ENSP00000037502,9606.ENSP00000085219,9606.ENSP00000164227,9606.ENSP00000177694,9606.ENSP00000181383,9606.ENSP00000200453,9606.ENSP00000203664,9606.ENSP00000206262,9606.ENSP00000215912,9606.ENSP00000216037,9606.ENSP00000216487,9606.ENSP00000217740,9606.ENSP00000218758,9606.ENSP00000219596,9606.ENSP00000221498,9606.ENSP00000221561,9606.ENSP00000222145,9606.ENSP00000222725,9606.ENSP00000226760,9606.ENSP00000228928,9606.ENSP00000229583,9606.ENSP00000229758,9606.ENSP00000231751,9606.ENSP00000238682,9606.ENSP00000241256,9606.ENSP00000245157,9606.ENSP00000245479,9606.ENSP00000245787,9606.ENSP00000246062,9606.ENSP00000246802,9606.ENSP00000246957,9606.ENSP00000249075,9606.ENSP00000250405,9606.ENSP00000252486,9606.ENSP00000254301,9606.ENSP00000254667,9606.ENSP00000255040,9606.ENSP00000258149,9606.ENSP00000258400,9606.ENSP00000261313,9606.ENSP00000262120,9606.ENSP00000262158,9606.ENSP00000262265,9606.ENSP00000262366,9606.ENSP00000262370,9606.ENSP00000262375,9606.ENSP00000262613,9606.ENSP00000262713,9606.ENSP00000262719,9606.ENSP00000262962,9606.ENSP00000262971,9606.ENSP00000263125,9606.ENSP00000263710,9606.ENSP00000264057,9606.ENSP00000264183,9606.ENSP00000264198,9606.ENSP00000264414,9606.ENSP00000264674,9606.ENSP00000264690,9606.ENSP00000264832,9606.ENSP00000265362,9606.ENSP00000266085,9606.ENSP00000269141,9606.ENSP00000269391,9606.ENSP00000270142,9606.ENSP00000270722,9606.ENSP00000272928,9606.ENSP00000273317,9606.ENSP00000274063,9606.ENSP00000276297,9606.ENSP00000281092,9606.ENSP00000281456,9606.ENSP00000281821,9606.ENSP00000283937,9606.ENSP00000284274,9606.ENSP00000284981,9606.ENSP00000285670,9606.ENSP00000287936,9606.ENSP00000289707,9606.ENSP00000289749,9606.ENSP00000290167,9606.ENSP00000290649,9606.ENSP00000290974,9606.ENSP00000291294,9606.ENSP00000292301,9606.ENSP00000293288,9606.ENSP00000293771,9606.ENSP00000294507,9606.ENSP00000295542,9606.ENSP00000296980,9606.ENSP00000297261,9606.ENSP00000303766,9606.ENSP00000304133,9606.ENSP00000304895,9606.ENSP00000306099,9606.ENSP00000306253,9606.ENSP00000306670,9606.ENSP00000306864,9606.ENSP00000307183,9606.ENSP00000308208,9606.ENSP00000308938,9606.ENSP00000309968,9606.ENSP00000310356,9606.ENSP00000310670,9606.ENSP00000312367,9606.ENSP00000313079,9606.ENSP00000314508,9606.ENSP00000316628,9606.ENSP00000317327,9606.ENSP00000317468,9606.ENSP00000317578,9606.ENSP00000317636,9606.ENSP00000318650,9606.ENSP00000322775,9606.ENSP00000323670,9606.ENSP00000323880,9606.ENSP00000324804,9606.ENSP00000326603,9606.ENSP00000328088,9606.ENSP00000330341,9606.ENSP00000330572,9606.ENSP00000331201,9606.ENSP00000331242,9606.ENSP00000331487,9606.ENSP00000331544,9606.ENSP00000333640,9606.ENSP00000334134,9606.ENSP00000334329,9606.ENSP00000336829,9606.ENSP00000337850,9606.ENSP00000339381,9606.ENSP00000340278,9606.ENSP00000340292,9606.ENSP00000340373,9606.ENSP00000340609,9606.ENSP00000340864,9606.ENSP00000341940,9606.ENSP00000342105,9606.ENSP00000343896,9606.ENSP00000344666,9606.ENSP00000344741,9606.ENSP00000345826,9606.ENSP00000345917,9606.ENSP00000346151,9606.ENSP00000347184,9606.ENSP00000347433,9606.ENSP00000347730,9606.ENSP00000351209,9606.ENSP00000351497,9606.ENSP00000351957,9606.ENSP00000352039,9606.ENSP00000352216,9606.ENSP00000353007,9606.ENSP00000353259,9606.ENSP00000353824,9606.ENSP00000353850,9606.ENSP00000354681,9606.ENSP00000354837,9606.ENSP00000354991,9606.ENSP00000355279,9606.ENSP00000355523,9606.ENSP00000355613,9606.ENSP00000355627,9606.ENSP00000355760,9606.ENSP00000355847,9606.ENSP00000355865,9606.ENSP00000356899,9606.ENSP00000356925,9606.ENSP00000357055,9606.ENSP00000357113,9606.ENSP00000357169,9606.ENSP00000357265,9606.ENSP00000357283,9606.ENSP00000357292,9606.ENSP00000357307,9606.ENSP00000357392,9606.ENSP00000357459,9606.ENSP00000357980,9606.ENSP00000357986,9606.ENSP00000360191,9606.ENSP00000360280,9606.ENSP00000360290,9606.ENSP00000360493,9606.ENSP00000361635,9606.ENSP00000362179,9606.ENSP00000362424,9606.ENSP00000362751,9606.ENSP00000363081,9606.ENSP00000363092,9606.ENSP00000363553,9606.ENSP00000364204,9606.ENSP00000364261,9606.ENSP00000364683,9606.ENSP00000366474,9606.ENSP00000366702,9606.ENSP00000367686,9606.ENSP00000367952,9606.ENSP00000368022,9606.ENSP00000368102,9606.ENSP00000368144,9606.ENSP00000368632,9606.ENSP00000368683,9606.ENSP00000368737,9606.ENSP00000368994,9606.ENSP00000369293,9606.ENSP00000369335,9606.ENSP00000370253,9606.ENSP00000370421,9606.ENSP00000371936,9606.ENSP00000372023,9606.ENSP00000373277,9606.ENSP00000373696,9606.ENSP00000373905,9606.ENSP00000374507,9606.ENSP00000375678,9606.ENSP00000375783,9606.ENSP00000376204,9606.ENSP00000376268,9606.ENSP00000376317,9606.ENSP00000376911,9606.ENSP00000377224,9606.ENSP00000377601,9606.ENSP00000379204,9606.ENSP00000379845,9606.ENSP00000380044,9606.ENSP00000380093,9606.ENSP00000381185,9606.ENSP00000382684,9606.ENSP00000383933,9606.ENSP00000384018,9606.ENSP00000384183,9606.ENSP00000384222,9606.ENSP00000384421,9606.ENSP00000384517,9606.ENSP00000384949,9606.ENSP00000384957,9606.ENSP00000384964,9606.ENSP00000385334,9606.ENSP00000385523,9606.ENSP00000385689,9606.ENSP00000385795,9606.ENSP00000386444,9606.ENSP00000386787,9606.ENSP00000386862,9606.ENSP00000386896,9606.ENSP00000387310,9606.ENSP00000388001,9606.ENSP00000388910,9606.ENSP00000394624,9606.ENSP00000397050,9606.ENSP00000397181,9606.ENSP00000398632,9606.ENSP00000401678,9606.ENSP00000405330,9606.ENSP00000405338,9606.ENSP00000406286,9606.ENSP00000409555,9606.ENSP00000410452,9606.ENSP00000410561,9606.ENSP00000410584,9606.ENSP00000411355,9606.ENSP00000415078,9606.ENSP00000415786,9606.ENSP00000417335,9606.ENSP00000420298,9606.ENSP00000420306,9606.ENSP00000422591,9606.ENSP00000426255,9606.ENSP00000429150,9606.ENSP00000430432,9606.ENSP00000431840,9606.ENSP00000433001,9606.ENSP00000433112,9606.ENSP00000438406,9606.ENSP00000438886,9606.ENSP00000441039,9606.ENSP00000443647,9606.ENSP00000443824,9606.ENSP00000443988,9606.ENSP00000448680,9606.ENSP00000450244,9606.ENSP00000451030,9606.ENSP00000452126,9606.ENSP00000452522,9606.ENSP00000453307,9606.ENSP00000454071,9606.ENSP00000454926,9606.ENSP00000456920,9606.ENSP00000457411,9606.ENSP00000459533,9606.ENSP00000462309,9606.ENSP00000462468,9606.ENSP00000464087,9606.ENSP00000466542,9606.ENSP00000466953,9606.ENSP00000467494,9606.ENSP00000468002,9606.ENSP00000468897,9606.ENSP00000471894,9606.ENSP00000472620,9606.ENSP00000473172,9606.ENSP00000475626,9606.ENSP00000475727,9606.ENSP00000475915,9606.ENSP00000477781,9606.ENSP00000478490,9606.ENSP00000478887,9606.ENSP00000479488,9606.ENSP00000481570,9606.ENSP00000484824,9606.ENSP00000486891,9606.ENSP00000488361,9606.ENSP00000494162,9606.ENSP00000495530,9606.ENSP00000496129,9606.ENSP00000496438,9606.ENSP00000496491,9606.ENSP00000496577,9606.ENSP00000497104,9606.ENSP00000497444,9606.ENSP00000497641,9606.ENSP00000498382,9606.ENSP00000498441,9606.ENSP00000499211,9606.ENSP00000500409
GO Process	GO:0010648	Negative regulation of cell communication	280	1348	0.11	0.29	0.0323	RANBP9,GPRC5A,MYOC,CD22,BCL3,PPP1R15A,RGS17,OSM,PIK3IP1,XBP1,CHGA,RNF125,DKKL1,TLE5,RASIP1,LFNG,WFS1,OAS3,LTF,TGFB3,GHSR,SOX9,INSIG2,NOP53,TRAP1,LIF,BCL2L2,RAP1B,APOE,LGALS3,PTPRE,MDM2,HTR2B,PEBP1,TWSG1,SMAD7,PIH1D1,GLIS2,MGRN1,DNAJA3,SLC9A3R1,AJUBA,PHLPP1,YJU2,PIAS4,PRKCQ,DGKD,ARID4B,MUL1,CUL3,IL11,MECOM,ICAM1,TIMP3,CDH2,RNF157,PRDM16,ACKR3,LIMD1,SFRP2,DLC1,SLC25A4,EPHA4,GJA1,PID1,APP,HMGCR,NBL1,WNT4,AMFR,ZFYVE28,PTGIR,BAX,ZNF653,LAPTM5,INHBB,DCST1,SHH,HTRA3,SCG2,IRS1,FGB,ITPR1,VASN,ING2,MMP14,ADAM17,CCAR2,SHISA2,GBA,RNF152,UBASH3A,CHMP6,GRK3,GREM2,ZBTB7A,PPP2R1A,PAWR,SOCS3,MAPK8IP2,HGS,KREMEN1,NPLOC4,FBLN1,PLA2G6,EYA2,RGS9BP,UNC5B,FGG,KPTN,RGS12,PARK7,DLK1,DYRK1A,DUPD1,CAV3,DYRK2,SMARCA4,NF2,INSIG1,PMEPA1,MAGI2,HTT,APCDD1,ZNF536,EPHA2,FCGR2B,PDE3A,NLRC3,SLC2A10,SULF2,CD300A,PIM3,ITGB1BP1,OPA1,ARHGEF2,ALPK2,CNOT7,RGS7,TRIM67,AGT,DACT2,PDE10A,PRKN,PEA15,FCRL3,LMNA,SYT11,EFNA1,ADAR,HTRA1,PLEKHA1,APCDD1L,DAB1,PRKAA2,RUNX2,HSP90AB1,VDAC2,ZC3H12A,GRIK3,RABGAP1,DKK1,LPAR1,PINK1,OTUD3,BAMBI,CTNNBIP1,ERRFI1,PAK5,UCMA,OPTN,CCDC3,PRR5L,GATA3,EDN1,TMEM170B,ARHGAP44,NKX3-1,PDX1,CHEK2,RBMS3,DNM2,CCDC88C,KLK14,DACT3,ASH1L,SEC14L1,TAOK3,LGMN,CDKN2D,HELLS,BMP7,CSNK1E,SOX10,BCL2,MRAP,NCOR2,CASTOR1,WWC2,ARNTL,TMPRSS6,PICK1,MAD1L1,PPARA,GRAMD4,PHF14,SAG,TMEM131L,SH3BP4,ITGA6,NOTUM,OAS1,NFATC4,OPRM1,PPM1N,RGS4,CD44,MYOCD,ESR1,INPP5D,HERPUD1,STMN1,CDK3,CELF4,PTPRC,CACTIN,SERPINE2,THOC5,SORCS2,SLIT2,SNX25,FAM49B,HDAC2,SLC24A4,RGS5,DKK3,HTR2A,SLAMF1,CDK5RAP3,GPR161,ZNRF3,SUDS3,RITA1,RASAL1,RGS6,SOCS4,MEIS3,MOSMO,USP10,LITAF,CD300LF,RNF213,TLE2,WTIP,GIPR,KANK2,RUVBL2,DUSP13,TBC1D7,CNKSR3,TPT1,YTHDF3,MYC,PHB,TNFAIP3,MUC1,TCF7L2,BECN2,CBLC,ENO1,PRKCB,S1PR2,SOCS1,SH3BP1,LRPAP1,EIF4A3,DEPDC5,FGA,CARD8,ARHGAP35	9606.ENSP00000011619,9606.ENSP00000014914,9606.ENSP00000037502,9606.ENSP00000085219,9606.ENSP00000164227,9606.ENSP00000200453,9606.ENSP00000206262,9606.ENSP00000215781,9606.ENSP00000215912,9606.ENSP00000216037,9606.ENSP00000216492,9606.ENSP00000217740,9606.ENSP00000221498,9606.ENSP00000221561,9606.ENSP00000222145,9606.ENSP00000222725,9606.ENSP00000226760,9606.ENSP00000228928,9606.ENSP00000231751,9606.ENSP00000238682,9606.ENSP00000241256,9606.ENSP00000245479,9606.ENSP00000245787,9606.ENSP00000246802,9606.ENSP00000246957,9606.ENSP00000249075,9606.ENSP00000250405,9606.ENSP00000250559,9606.ENSP00000252486,9606.ENSP00000254301,9606.ENSP00000254667,9606.ENSP00000258149,9606.ENSP00000258400,9606.ENSP00000261313,9606.ENSP00000262120,9606.ENSP00000262158,9606.ENSP00000262265,9606.ENSP00000262366,9606.ENSP00000262370,9606.ENSP00000262375,9606.ENSP00000262613,9606.ENSP00000262713,9606.ENSP00000262719,9606.ENSP00000262962,9606.ENSP00000262971,9606.ENSP00000263125,9606.ENSP00000264057,9606.ENSP00000264183,9606.ENSP00000264198,9606.ENSP00000264414,9606.ENSP00000264563,9606.ENSP00000264674,9606.ENSP00000264832,9606.ENSP00000266085,9606.ENSP00000269141,9606.ENSP00000269391,9606.ENSP00000270722,9606.ENSP00000272928,9606.ENSP00000273317,9606.ENSP00000274063,9606.ENSP00000276297,9606.ENSP00000281456,9606.ENSP00000281821,9606.ENSP00000282561,9606.ENSP00000283937,9606.ENSP00000284981,9606.ENSP00000287936,9606.ENSP00000289749,9606.ENSP00000290167,9606.ENSP00000290649,9606.ENSP00000290974,9606.ENSP00000291294,9606.ENSP00000293288,9606.ENSP00000293771,9606.ENSP00000294507,9606.ENSP00000295228,9606.ENSP00000295542,9606.ENSP00000297261,9606.ENSP00000303766,9606.ENSP00000304133,9606.ENSP00000304895,9606.ENSP00000306099,9606.ENSP00000306253,9606.ENSP00000306864,9606.ENSP00000307183,9606.ENSP00000308208,9606.ENSP00000309968,9606.ENSP00000310670,9606.ENSP00000313079,9606.ENSP00000314508,9606.ENSP00000316628,9606.ENSP00000317327,9606.ENSP00000317468,9606.ENSP00000317578,9606.ENSP00000318650,9606.ENSP00000323670,9606.ENSP00000324804,9606.ENSP00000328088,9606.ENSP00000330341,9606.ENSP00000330572,9606.ENSP00000331201,9606.ENSP00000331242,9606.ENSP00000331487,9606.ENSP00000331544,9606.ENSP00000333142,9606.ENSP00000333640,9606.ENSP00000334134,9606.ENSP00000334329,9606.ENSP00000336829,9606.ENSP00000337850,9606.ENSP00000339381,9606.ENSP00000340278,9606.ENSP00000340292,9606.ENSP00000340373,9606.ENSP00000340609,9606.ENSP00000341940,9606.ENSP00000342105,9606.ENSP00000343896,9606.ENSP00000344666,9606.ENSP00000344741,9606.ENSP00000345826,9606.ENSP00000346151,9606.ENSP00000347184,9606.ENSP00000347433,9606.ENSP00000347730,9606.ENSP00000351209,9606.ENSP00000351497,9606.ENSP00000351957,9606.ENSP00000352039,9606.ENSP00000352216,9606.ENSP00000353007,9606.ENSP00000353259,9606.ENSP00000353824,9606.ENSP00000353850,9606.ENSP00000354681,9606.ENSP00000354837,9606.ENSP00000354991,9606.ENSP00000355279,9606.ENSP00000355523,9606.ENSP00000355613,9606.ENSP00000355627,9606.ENSP00000355760,9606.ENSP00000355847,9606.ENSP00000355865,9606.ENSP00000357055,9606.ENSP00000357169,9606.ENSP00000357283,9606.ENSP00000357307,9606.ENSP00000357392,9606.ENSP00000357459,9606.ENSP00000357980,9606.ENSP00000357986,9606.ENSP00000360191,9606.ENSP00000360280,9606.ENSP00000360290,9606.ENSP00000360493,9606.ENSP00000360609,9606.ENSP00000361635,9606.ENSP00000362179,9606.ENSP00000362183,9606.ENSP00000362751,9606.ENSP00000363081,9606.ENSP00000363553,9606.ENSP00000364204,9606.ENSP00000364261,9606.ENSP00000364683,9606.ENSP00000366474,9606.ENSP00000366702,9606.ENSP00000367686,9606.ENSP00000367952,9606.ENSP00000368022,9606.ENSP00000368102,9606.ENSP00000368144,9606.ENSP00000368632,9606.ENSP00000368683,9606.ENSP00000368737,9606.ENSP00000368994,9606.ENSP00000370253,9606.ENSP00000370421,9606.ENSP00000372023,9606.ENSP00000373277,9606.ENSP00000373905,9606.ENSP00000374507,9606.ENSP00000375678,9606.ENSP00000375783,9606.ENSP00000376204,9606.ENSP00000376268,9606.ENSP00000376317,9606.ENSP00000376911,9606.ENSP00000377224,9606.ENSP00000377601,9606.ENSP00000379204,9606.ENSP00000380044,9606.ENSP00000380093,9606.ENSP00000381185,9606.ENSP00000382684,9606.ENSP00000384018,9606.ENSP00000384183,9606.ENSP00000384222,9606.ENSP00000384517,9606.ENSP00000384964,9606.ENSP00000385205,9606.ENSP00000385334,9606.ENSP00000385523,9606.ENSP00000385689,9606.ENSP00000385795,9606.ENSP00000386444,9606.ENSP00000386787,9606.ENSP00000386862,9606.ENSP00000386896,9606.ENSP00000387310,9606.ENSP00000388001,9606.ENSP00000388910,9606.ENSP00000394624,9606.ENSP00000397050,9606.ENSP00000397181,9606.ENSP00000398632,9606.ENSP00000401678,9606.ENSP00000405330,9606.ENSP00000405338,9606.ENSP00000409555,9606.ENSP00000410452,9606.ENSP00000410561,9606.ENSP00000410584,9606.ENSP00000411355,9606.ENSP00000415078,9606.ENSP00000415786,9606.ENSP00000420306,9606.ENSP00000422185,9606.ENSP00000422591,9606.ENSP00000426255,9606.ENSP00000429150,9606.ENSP00000430432,9606.ENSP00000431840,9606.ENSP00000433001,9606.ENSP00000433112,9606.ENSP00000437737,9606.ENSP00000438406,9606.ENSP00000438886,9606.ENSP00000441039,9606.ENSP00000443824,9606.ENSP00000443988,9606.ENSP00000448680,9606.ENSP00000450244,9606.ENSP00000451030,9606.ENSP00000452522,9606.ENSP00000453307,9606.ENSP00000454926,9606.ENSP00000457411,9606.ENSP00000459533,9606.ENSP00000462309,9606.ENSP00000464087,9606.ENSP00000466542,9606.ENSP00000466953,9606.ENSP00000467494,9606.ENSP00000468002,9606.ENSP00000473172,9606.ENSP00000475626,9606.ENSP00000475727,9606.ENSP00000475915,9606.ENSP00000477781,9606.ENSP00000478490,9606.ENSP00000478887,9606.ENSP00000479488,9606.ENSP00000481570,9606.ENSP00000484824,9606.ENSP00000486891,9606.ENSP00000488361,9606.ENSP00000494162,9606.ENSP00000495530,9606.ENSP00000496129,9606.ENSP00000496438,9606.ENSP00000496577,9606.ENSP00000497104,9606.ENSP00000497444,9606.ENSP00000497641,9606.ENSP00000498382,9606.ENSP00000498441,9606.ENSP00000499211,9606.ENSP00000500409
GO Process	GO:0023057	Negative regulation of signaling	281	1354	0.11	0.29	0.0323	RANBP9,GPRC5A,MYOC,CD22,BCL3,PPP1R15A,RGS17,OSM,PIK3IP1,XBP1,CHGA,RNF125,DKKL1,TLE5,RASIP1,LFNG,WFS1,OAS3,LTF,TGFB3,GHSR,SOX9,INSIG2,NOP53,TRAP1,LIF,BCL2L2,RAP1B,APOE,LGALS3,PTPRE,MDM2,HTR2B,PEBP1,TWSG1,SMAD7,PIH1D1,GLIS2,MGRN1,DNAJA3,SLC9A3R1,AJUBA,PHLPP1,YJU2,PIAS4,PRKCQ,DGKD,ARID4B,MUL1,CUL3,IL11,MECOM,ICAM1,TIMP3,CDH2,RNF157,PRDM16,ACKR3,LIMD1,SFRP2,DLC1,SLC25A4,EPHA4,GJA1,PID1,APP,HMGCR,NBL1,WNT4,AMFR,ZFYVE28,PTGIR,BAX,ZNF653,LAPTM5,INHBB,DCST1,SHH,HTRA3,SCG2,IRS1,FGB,ITPR1,VASN,ING2,MMP14,ADAM17,CCAR2,SHISA2,GBA,RNF152,UBASH3A,CHMP6,GRK3,GREM2,ZBTB7A,PPP2R1A,PAWR,SOCS3,MAPK8IP2,HGS,KREMEN1,NPLOC4,FBLN1,PLA2G6,EYA2,RGS9BP,UNC5B,FGG,KPTN,RGS12,PARK7,DLK1,DYRK1A,DUPD1,CAV3,DYRK2,SMARCA4,NF2,INSIG1,PMEPA1,MAGI2,HTT,APCDD1,ZNF536,EPHA2,FCGR2B,PDE3A,NLRC3,SLC2A10,SULF2,CD300A,PIM3,ITGB1BP1,OPA1,ARHGEF2,ALPK2,CNOT7,RGS7,TRIM67,AGT,DACT2,PDE10A,PRKN,PEA15,FCRL3,LMNA,SYT11,EFNA1,ADAR,HTRA1,PLEKHA1,APCDD1L,DAB1,PRKAA2,RUNX2,HSP90AB1,VDAC2,ZC3H12A,GRIK3,RABGAP1,DKK1,LPAR1,PINK1,OTUD3,BAMBI,CTNNBIP1,ERRFI1,PAK5,UCMA,OPTN,CCDC3,PRR5L,GATA3,EDN1,TMEM170B,ARHGAP44,NKX3-1,PDX1,CHEK2,RBMS3,DNM2,CCDC88C,KLK14,DACT3,ASH1L,SEC14L1,TAOK3,LGMN,CDKN2D,HELLS,BMP7,CSNK1E,SOX10,BCL2,MRAP,NCOR2,CASTOR1,WWC2,ARNTL,TMPRSS6,PICK1,MAD1L1,PPARA,GRAMD4,PHF14,SAG,TMEM131L,SH3BP4,ITGA6,NOTUM,OAS1,NFATC4,OPRM1,PPM1N,RGS4,CD44,MYOCD,ESR1,INPP5D,HERPUD1,STMN1,CDK3,CELF4,PTPRC,CACTIN,SERPINE2,THOC5,SORCS2,SLIT2,SNX25,FAM49B,HDAC2,SLC24A4,RGS5,DKK3,HTR2A,SLAMF1,CDK5RAP3,GPR161,ZNRF3,SUDS3,RITA1,RASAL1,RGS6,SOCS4,MEIS3,LDLR,MOSMO,USP10,LITAF,CD300LF,RNF213,TLE2,WTIP,GIPR,KANK2,RUVBL2,DUSP13,TBC1D7,CNKSR3,TPT1,YTHDF3,MYC,PHB,TNFAIP3,MUC1,TCF7L2,BECN2,CBLC,ENO1,PRKCB,S1PR2,SOCS1,SH3BP1,LRPAP1,EIF4A3,DEPDC5,FGA,CARD8,ARHGAP35	9606.ENSP00000011619,9606.ENSP00000014914,9606.ENSP00000037502,9606.ENSP00000085219,9606.ENSP00000164227,9606.ENSP00000200453,9606.ENSP00000206262,9606.ENSP00000215781,9606.ENSP00000215912,9606.ENSP00000216037,9606.ENSP00000216492,9606.ENSP00000217740,9606.ENSP00000221498,9606.ENSP00000221561,9606.ENSP00000222145,9606.ENSP00000222725,9606.ENSP00000226760,9606.ENSP00000228928,9606.ENSP00000231751,9606.ENSP00000238682,9606.ENSP00000241256,9606.ENSP00000245479,9606.ENSP00000245787,9606.ENSP00000246802,9606.ENSP00000246957,9606.ENSP00000249075,9606.ENSP00000250405,9606.ENSP00000250559,9606.ENSP00000252486,9606.ENSP00000254301,9606.ENSP00000254667,9606.ENSP00000258149,9606.ENSP00000258400,9606.ENSP00000261313,9606.ENSP00000262120,9606.ENSP00000262158,9606.ENSP00000262265,9606.ENSP00000262366,9606.ENSP00000262370,9606.ENSP00000262375,9606.ENSP00000262613,9606.ENSP00000262713,9606.ENSP00000262719,9606.ENSP00000262962,9606.ENSP00000262971,9606.ENSP00000263125,9606.ENSP00000264057,9606.ENSP00000264183,9606.ENSP00000264198,9606.ENSP00000264414,9606.ENSP00000264563,9606.ENSP00000264674,9606.ENSP00000264832,9606.ENSP00000266085,9606.ENSP00000269141,9606.ENSP00000269391,9606.ENSP00000270722,9606.ENSP00000272928,9606.ENSP00000273317,9606.ENSP00000274063,9606.ENSP00000276297,9606.ENSP00000281456,9606.ENSP00000281821,9606.ENSP00000282561,9606.ENSP00000283937,9606.ENSP00000284981,9606.ENSP00000287936,9606.ENSP00000289749,9606.ENSP00000290167,9606.ENSP00000290649,9606.ENSP00000290974,9606.ENSP00000291294,9606.ENSP00000293288,9606.ENSP00000293771,9606.ENSP00000294507,9606.ENSP00000295228,9606.ENSP00000295542,9606.ENSP00000297261,9606.ENSP00000303766,9606.ENSP00000304133,9606.ENSP00000304895,9606.ENSP00000306099,9606.ENSP00000306253,9606.ENSP00000306864,9606.ENSP00000307183,9606.ENSP00000308208,9606.ENSP00000309968,9606.ENSP00000310670,9606.ENSP00000313079,9606.ENSP00000314508,9606.ENSP00000316628,9606.ENSP00000317327,9606.ENSP00000317468,9606.ENSP00000317578,9606.ENSP00000318650,9606.ENSP00000323670,9606.ENSP00000324804,9606.ENSP00000328088,9606.ENSP00000330341,9606.ENSP00000330572,9606.ENSP00000331201,9606.ENSP00000331242,9606.ENSP00000331487,9606.ENSP00000331544,9606.ENSP00000333142,9606.ENSP00000333640,9606.ENSP00000334134,9606.ENSP00000334329,9606.ENSP00000336829,9606.ENSP00000337850,9606.ENSP00000339381,9606.ENSP00000340278,9606.ENSP00000340292,9606.ENSP00000340373,9606.ENSP00000340609,9606.ENSP00000341940,9606.ENSP00000342105,9606.ENSP00000343896,9606.ENSP00000344666,9606.ENSP00000344741,9606.ENSP00000345826,9606.ENSP00000346151,9606.ENSP00000347184,9606.ENSP00000347433,9606.ENSP00000347730,9606.ENSP00000351209,9606.ENSP00000351497,9606.ENSP00000351957,9606.ENSP00000352039,9606.ENSP00000352216,9606.ENSP00000353007,9606.ENSP00000353259,9606.ENSP00000353824,9606.ENSP00000353850,9606.ENSP00000354681,9606.ENSP00000354837,9606.ENSP00000354991,9606.ENSP00000355279,9606.ENSP00000355523,9606.ENSP00000355613,9606.ENSP00000355627,9606.ENSP00000355760,9606.ENSP00000355847,9606.ENSP00000355865,9606.ENSP00000357055,9606.ENSP00000357169,9606.ENSP00000357283,9606.ENSP00000357307,9606.ENSP00000357392,9606.ENSP00000357459,9606.ENSP00000357980,9606.ENSP00000357986,9606.ENSP00000360191,9606.ENSP00000360280,9606.ENSP00000360290,9606.ENSP00000360493,9606.ENSP00000360609,9606.ENSP00000361635,9606.ENSP00000362179,9606.ENSP00000362183,9606.ENSP00000362751,9606.ENSP00000363081,9606.ENSP00000363553,9606.ENSP00000364204,9606.ENSP00000364261,9606.ENSP00000364683,9606.ENSP00000366474,9606.ENSP00000366702,9606.ENSP00000367686,9606.ENSP00000367952,9606.ENSP00000368022,9606.ENSP00000368102,9606.ENSP00000368144,9606.ENSP00000368632,9606.ENSP00000368683,9606.ENSP00000368737,9606.ENSP00000368994,9606.ENSP00000370253,9606.ENSP00000370421,9606.ENSP00000372023,9606.ENSP00000373277,9606.ENSP00000373905,9606.ENSP00000374507,9606.ENSP00000375678,9606.ENSP00000375783,9606.ENSP00000376204,9606.ENSP00000376268,9606.ENSP00000376317,9606.ENSP00000376911,9606.ENSP00000377224,9606.ENSP00000377601,9606.ENSP00000379204,9606.ENSP00000380044,9606.ENSP00000380093,9606.ENSP00000381185,9606.ENSP00000382684,9606.ENSP00000384018,9606.ENSP00000384183,9606.ENSP00000384222,9606.ENSP00000384517,9606.ENSP00000384964,9606.ENSP00000385205,9606.ENSP00000385334,9606.ENSP00000385523,9606.ENSP00000385689,9606.ENSP00000385795,9606.ENSP00000386444,9606.ENSP00000386787,9606.ENSP00000386862,9606.ENSP00000386896,9606.ENSP00000387310,9606.ENSP00000388001,9606.ENSP00000388910,9606.ENSP00000394624,9606.ENSP00000397050,9606.ENSP00000397181,9606.ENSP00000398632,9606.ENSP00000401678,9606.ENSP00000405330,9606.ENSP00000405338,9606.ENSP00000409555,9606.ENSP00000410452,9606.ENSP00000410561,9606.ENSP00000410584,9606.ENSP00000411355,9606.ENSP00000415078,9606.ENSP00000415786,9606.ENSP00000420306,9606.ENSP00000422185,9606.ENSP00000422591,9606.ENSP00000426255,9606.ENSP00000429150,9606.ENSP00000430432,9606.ENSP00000431840,9606.ENSP00000433001,9606.ENSP00000433112,9606.ENSP00000437737,9606.ENSP00000438406,9606.ENSP00000438886,9606.ENSP00000441039,9606.ENSP00000443824,9606.ENSP00000443988,9606.ENSP00000448680,9606.ENSP00000450244,9606.ENSP00000451030,9606.ENSP00000452522,9606.ENSP00000453307,9606.ENSP00000454071,9606.ENSP00000454926,9606.ENSP00000457411,9606.ENSP00000459533,9606.ENSP00000462309,9606.ENSP00000464087,9606.ENSP00000466542,9606.ENSP00000466953,9606.ENSP00000467494,9606.ENSP00000468002,9606.ENSP00000473172,9606.ENSP00000475626,9606.ENSP00000475727,9606.ENSP00000475915,9606.ENSP00000477781,9606.ENSP00000478490,9606.ENSP00000478887,9606.ENSP00000479488,9606.ENSP00000481570,9606.ENSP00000484824,9606.ENSP00000486891,9606.ENSP00000488361,9606.ENSP00000494162,9606.ENSP00000495530,9606.ENSP00000496129,9606.ENSP00000496438,9606.ENSP00000496577,9606.ENSP00000497104,9606.ENSP00000497444,9606.ENSP00000497641,9606.ENSP00000498382,9606.ENSP00000498441,9606.ENSP00000499211,9606.ENSP00000500409
GO Process	GO:0030154	Cell differentiation	657	3507	0.07	0.28	0.0323	ERCC1,MYOC,VAMP3,BCL3,PRLH,TBX21,FGF20,ITGB4,DLD,CEBPE,TGM1,VCL,MAPK12,PLA2G3,LGALS1,MICALL1,HSCB,XBP1,PNPLA3,MYH9,UPK3A,RIPK3,PCK2,CYP24A1,AURKA,RELB,RSPH6A,CRX,RASIP1,LAMB1,ITGB8,LFNG,CDH23,MYF6,MYF5,CREBL2,FZD10,IFNG,FBXO5,HES1,ID2,CAMSAP2,HOXB5,HOXB7,PRRX1,FLT3,BBS9,WIPF3,BBS2,PIWIL1,SOX9,VASP,MKKS,GNGT1,RAC2,LIF,RAP1B,TDRD1,NECTIN2,APOE,ATXN10,ANGPTL6,LGALS3,PER2,H3-3B,HAPLN2,CATSPERB,KIDINS220,DZIP1,LAMC1,HTR2B,TLR2,OSBPL8,NUP133,PSMD11,LHX5,TWSG1,SMAD7,YY1,PIH1D1,GLIS2,DNAJA3,DOK5,SLC9A3R1,IMPAD1,ACIN1,CELSR1,MOV10L1,DHTKD1,PRKCQ,NOVA2,LY9,NAPA,DDX25,TFCP2L1,EPB41L5,NGEF,EFHD1,LAMC2,ARID4B,TOP2B,CUL3,IL11,HDAC4,MECOM,ICAM1,PPARGC1A,SEMA3A,AHI1,BRINP1,EIF2B2,PATZ1,JDP2,TRIP11,SEPTIN12,ADAD2,CDH2,CEP131,SOD1,SIK1,NTN5,PRDM16,MEF2D,ACKR3,HES6,LIMD1,BOC,SFRP2,GNA12,BIN3,DOCK5,FER,RBM46,EPHA4,FLT1,ZIC1,CXADR,C21orf91,APP,ADAMTS5,BATF,SLAMF8,NBL1,FCER1G,WNT4,HOXB13,IGF2BP1,SIM2,TFF1,RSPH1,PKNOX1,TMEM190,BAX,PDPN,ZNF281,NCSTN,INHBB,TMEM79,TBXT,SHH,EN2,C14orf93,RAG1,NCAPH2,NUDT21,RUNX1,MGMT,NHLH1,GBX2,COL22A1,CYTL1,FOXA3,RAC3,ANKRD27,GSX1,FASN,TXNDC2,IRX1,BMP1,ALCAM,FOS,B4GALT6,SLC9C1,HAS2,CTNND2,ING2,NPTX1,EEF2,RFNG,MMP14,CBX2,PLG,ADAM17,SP3,BRSK1,ELF5,CASP3,PSMA8,CTBP2,NEFH,LGI4,GBA,ZHX2,TYMS,PEX7,BAIAP2,SUZ12,SIX5,BLOC1S4,CDK5R1,FMN2,GPR4,PCK1,NKX2-6,STRBP,CRMP1,ITM2C,ROGDI,ZBTB7A,FOXJ1,APOLD1,ULK1,PRM3,TNP2,LNX2,TNFRSF12A,PCM1,IL25,HMG20B,FOXK1,HOXB4,POU3F2,SIRT7,KDELR1,GALR2,PHACTR1,CASP9,SOCS3,MAPK8IP2,OLIG2,RFX6,RARB,GRIN2A,SULT4A1,OSBP2,EYA2,MAPK11,NEXN,PARVA,EML1,UNC5B,HOMER1,TRIM46,FSCN2,TESC,WASF3,EDARADD,HSP90AA1,ANG,FGG,CLPTM1,SIRT6,RERE,FOXG1,TSSK4,TRIO,DPYSL4,MYB,LMX1A,DLK1,PPL,DUPD1,ELSPBP1,NANOS2,WNT7B,HMX2,PTK2,JARID2,DTNBP1,BSPH1,TNNI3,CAV3,EPB41L3,PRRC2C,AUTS2,NF2,DHRS2,DNER,HMGB1,VAPA,SLC26A3,LYAR,MAGI2,MAK,GABPA,ATRNL1,C5AR1,APCDD1,MYH7,SHTN1,GFRA1,SORBS2,RBM38,PIWIL2,ADAM15,MFNG,BCL11B,ACSL3,CCR9,GRM7,HMX3,SYNE2,EPHA2,FCGR2B,PDE3A,ELAVL3,PLXNB2,FGF17,CALCR,RXRG,SULF2,ETS2,CES1,ITGB1BP1,RAB25,ASTN1,KIFAP3,ARHGEF2,TOX,ALPK2,SELENON,OSGIN1,CATSPERE,SDCCAG8,OPN3,MTR,ACTN2,IRF2BP2,TSNAX,AGT,ABCB10,DACT2,AFDN,CENPF,PROX1,IRF6,PLXNA2,SYNE1,KIF14,NR5A2,LHX9,CRB1,ASPM,CDC73,GLRX2,ADGRG6,OLIG3,IFNGR1,SCYL3,TBX19,SPATA46,FCRLA,NR1I3,NDUFS2,F11R,SLAMF6,CASQ1,IGSF9,TAGLN2,IFI16,ETV3,BGLAP,SEMA4A,LMNA,GON4L,EFNA1,EFNA3,PYGO2,PBXIP1,ADAR,CHRNB2,CEP85L,NUS1,ROS1,BNIP3,ADAM12,BCCIP,MMP21,DMBT1,HTRA1,PLEKHA1,VAX1,ADRB1,NRAP,NTNG1,USP33,DAB1,PLPP3,SPO11,SSBP3,FAM210B,RUNX2,HSP90AB1,ANKRD1,ZNF503,POU3F1,EPHA10,ZC3H12A,SGPL1,LHX2,CRB2,FABP3,MATN1,PCDH15,DKK1,PRKG1,UGCG,PAQR7,CLIC4,NCMAP,LPAR1,HSPG2,ALPL,ECE1,PLA2G2D,MAP3K20,TNFSF13B,KAZN,SOX21,PIK3CD,GPR157,ZFAT,PODXL,UCMA,BCAP29,GATA3,EDN1,GCM2,AKR1C3,SBF1,NKX3-1,CDX2,PDX1,SLC39A14,RNF6,ATP8A2,ASAH1,SGCZ,VLDLR,SMARCA2,OLIG1,NKX3-2,SEMA5A,MSX1,FOXI2,LOXL2,DNM2,TRAPPC9,LAMA1,CCDC88C,ZNF541,LAMB3,DACT3,ERCC2,KLC3,RHBDD1,MAP3K4,MAG,SH2D2A,STX2,TAOK3,GRB2,SDK2,TIRAP,CDON,CFAP44,NR2F2,CHD2,HSPA2,PSAP,FZR1,BMP7,SOX10,CARD11,IL15RA,EIF4ENIF1,NPM2,BCL2,HPS4,TNFSF11,RADIL,RUNX3,JAM2,NCAM2,RBM11,GP5,PAXIP1,ZGLP1,IFRD1,PARVB,ABCB5,PICK1,SYCE3,PPARA,MEX3C,TST,MYH6,MYO18B,PSMB11,ITGA6,NPPC,GIGYF2,AGFG1,EOMES,NFATC4,DCC,SLC4A7,GLI2,PRKD1,TDRD12,ATCAY,PARVG,PUM1,CHD7,DCT,IFT27,BLOC1S3,JMJD6,NHSL1,ZNF516,DHFR,SCN1B,TENT2,TNIK,TBATA,MYO16,MYOCD,KBTBD8,BHMG1,PRM2,DISC1,CCDC155,ESR1,PBX1,FAT1,ZBTB7B,THSD7A,CCNB1IP1,BRD1,FGFR2,MAP2K4,STMN1,CELF4,PTPRC,ERG,EFNA4,PTBP3,SERPINE2,HOXB3,ROBO2,TAFA1,ADAMTS9,SMYD3,AZI2,KLF6,UHMK1,THOC5,ROPN1L,ALYREF,RPS6KA2,SLIT2,CLRN2,HELT,DIO3,CEBPA,DMTN,DPYSL2,EBF2,ETV3L,HDAC2,NTRK1,TYK2,TRAF6,KIRREL3,EHF,FBXL17,SLAMF1,CDK5RAP3,TBCE,CPNE6,MAFF,CITED2,APAF1,RITA1,RASAL1,EMX2,ZBTB1,ASB2,NKX1-2,RGMA,NRL,MOSMO,ZDHHC7,ACTG1,RSL1D1,YES1,ADCYAP1,TAF4B,TMEM98,PTPRM,UNK,TJP3,TNFRSF11A,EVPL,CEBPG,TNNT1,FPR2,NTF4,FGF21,TEAD2,FFAR2,FRK,NOS1,MARCKS,RAG2,PHB,RPS6KA5,ANGPTL8,LRMDA,USH1G,LSR,TTC8,REC8,TWIST2,HDGFL2,LIG4,DOCK1,FARP1,TCF7L2,MYMX,NYAP2,HNRNPU,DOCK10,EFNB2,ACTB,RPS7,KCNJ10,PTPRQ,TRIOBP,SEMA3E,SOCS1,SH3BP1,CDC42,MALT1,GPR68,ARHGAP35,CD1D	9606.ENSP00000013807,9606.ENSP00000037502,9606.ENSP00000054666,9606.ENSP00000164227,9606.ENSP00000165524,9606.ENSP00000177694,9606.ENSP00000180166,9606.ENSP00000200181,9606.ENSP00000205402,9606.ENSP00000206513,9606.ENSP00000206765,9606.ENSP00000211998,9606.ENSP00000215659,9606.ENSP00000215885,9606.ENSP00000215909,9606.ENSP00000215957,9606.ENSP00000216027,9606.ENSP00000216037,9606.ENSP00000216180,9606.ENSP00000216181,9606.ENSP00000216211,9606.ENSP00000216274,9606.ENSP00000216780,9606.ENSP00000216862,9606.ENSP00000216911,9606.ENSP00000221452,9606.ENSP00000221538,9606.ENSP00000221996,9606.ENSP00000222145,9606.ENSP00000222399,9606.ENSP00000222573,9606.ENSP00000222725,9606.ENSP00000224721,9606.ENSP00000228641,9606.ENSP00000228644,9606.ENSP00000228865,9606.ENSP00000229030,9606.ENSP00000229135,9606.ENSP00000229758,9606.ENSP00000232424,9606.ENSP00000234091,9606.ENSP00000236925,9606.ENSP00000239151,9606.ENSP00000239165,9606.ENSP00000239461,9606.ENSP00000241453,9606.ENSP00000242067,9606.ENSP00000242140,9606.ENSP00000245157,9606.ENSP00000245255,9606.ENSP00000245479,9606.ENSP00000245932,9606.ENSP00000246062,9606.ENSP00000248572,9606.ENSP00000249071,9606.ENSP00000249075,9606.ENSP00000250559,9606.ENSP00000251864,9606.ENSP00000252483,9606.ENSP00000252486,9606.ENSP00000252934,9606.ENSP00000253109,9606.ENSP00000254301,9606.ENSP00000254657,9606.ENSP00000254810,9606.ENSP00000255039,9606.ENSP00000256343,9606.ENSP00000256707,9606.ENSP00000257312,9606.ENSP00000258341,9606.ENSP00000258400,9606.ENSP00000260010,9606.ENSP00000261183,9606.ENSP00000261396,9606.ENSP00000261712,9606.ENSP00000261731,9606.ENSP00000262120,9606.ENSP00000262158,9606.ENSP00000262238,9606.ENSP00000262265,9606.ENSP00000262366,9606.ENSP00000262375,9606.ENSP00000262593,9606.ENSP00000262613,9606.ENSP00000262644,9606.ENSP00000262710,9606.ENSP00000262738,9606.ENSP00000262794,9606.ENSP00000263035,9606.ENSP00000263125,9606.ENSP00000263257,9606.ENSP00000263285,9606.ENSP00000263354,9606.ENSP00000263576,9606.ENSP00000263707,9606.ENSP00000263713,9606.ENSP00000264051,9606.ENSP00000264059,9606.ENSP00000264144,9606.ENSP00000264183,9606.ENSP00000264331,9606.ENSP00000264414,9606.ENSP00000264563,9606.ENSP00000264606,9606.ENSP00000264674,9606.ENSP00000264832,9606.ENSP00000264867,9606.ENSP00000265362,9606.ENSP00000265602,9606.ENSP00000265922,9606.ENSP00000266126,9606.ENSP00000266269,9606.ENSP00000267569,9606.ENSP00000267622,9606.ENSP00000268231,9606.ENSP00000268624,9606.ENSP00000269141,9606.ENSP00000269392,9606.ENSP00000270142,9606.ENSP00000270162,9606.ENSP00000270235,9606.ENSP00000270722,9606.ENSP00000271555,9606.ENSP00000272928,9606.ENSP00000272937,9606.ENSP00000273317,9606.ENSP00000273395,9606.ENSP00000274063,9606.ENSP00000275364,9606.ENSP00000276416,9606.ENSP00000276440,9606.ENSP00000281092,9606.ENSP00000281722,9606.ENSP00000281821,9606.ENSP00000282397,9606.ENSP00000282928,9606.ENSP00000284878,9606.ENSP00000284881,9606.ENSP00000284981,9606.ENSP00000284987,9606.ENSP00000286639,9606.ENSP00000289707,9606.ENSP00000289749,9606.ENSP00000289902,9606.ENSP00000290167,9606.ENSP00000290295,9606.ENSP00000290341,9606.ENSP00000290399,9606.ENSP00000291527,9606.ENSP00000291536,9606.ENSP00000291547,9606.ENSP00000291934,9606.ENSP00000293288,9606.ENSP00000294489,9606.ENSP00000294740,9606.ENSP00000294785,9606.ENSP00000295228,9606.ENSP00000295694,9606.ENSP00000296946,9606.ENSP00000297261,9606.ENSP00000297375,9606.ENSP00000299088,9606.ENSP00000299440,9606.ENSP00000299821,9606.ENSP00000300291,9606.ENSP00000300305,9606.ENSP00000302111,9606.ENSP00000302189,9606.ENSP00000302251,9606.ENSP00000303153,9606.ENSP00000303550,9606.ENSP00000304004,9606.ENSP00000304283,9606.ENSP00000304292,9606.ENSP00000304331,9606.ENSP00000304592,9606.ENSP00000304908,9606.ENSP00000305244,9606.ENSP00000305714,9606.ENSP00000305988,9606.ENSP00000306245,9606.ENSP00000306459,9606.ENSP00000306627,9606.ENSP00000306991,9606.ENSP00000307134,9606.ENSP00000307183,9606.ENSP00000307549,9606.ENSP00000307940,9606.ENSP00000307971,9606.ENSP00000308208,9606.ENSP00000308750,9606.ENSP00000308938,9606.ENSP00000309968,9606.ENSP00000310301,9606.ENSP00000310649,9606.ENSP00000311010,9606.ENSP00000311032,9606.ENSP00000311121,9606.ENSP00000311825,9606.ENSP00000311997,9606.ENSP00000312273,9606.ENSP00000314508,9606.ENSP00000314709,9606.ENSP00000315644,9606.ENSP00000315680,9606.ENSP00000316338,9606.ENSP00000316578,9606.ENSP00000316842,9606.ENSP00000318128,9606.ENSP00000318486,9606.ENSP00000318884,9606.ENSP00000319744,9606.ENSP00000319814,9606.ENSP00000320089,9606.ENSP00000321347,9606.ENSP00000321606,9606.ENSP00000322730,9606.ENSP00000322832,9606.ENSP00000323670,9606.ENSP00000323880,9606.ENSP00000324277,9606.ENSP00000324560,9606.ENSP00000325638,9606.ENSP00000325738,9606.ENSP00000325929,9606.ENSP00000326737,9606.ENSP00000327077,9606.ENSP00000328111,9606.ENSP00000328269,9606.ENSP00000328720,9606.ENSP00000328928,9606.ENSP00000329170,9606.ENSP00000329466,9606.ENSP00000329471,9606.ENSP00000329684,9606.ENSP00000329880,9606.ENSP00000330237,9606.ENSP00000330341,9606.ENSP00000330572,9606.ENSP00000331040,9606.ENSP00000332208,9606.ENSP00000332296,9606.ENSP00000332549,9606.ENSP00000332565,9606.ENSP00000332576,9606.ENSP00000333640,9606.ENSP00000333685,9606.ENSP00000333938,9606.ENSP00000334008,9606.ENSP00000334314,9606.ENSP00000334329,9606.ENSP00000334382,9606.ENSP00000334657,9606.ENSP00000334665,9606.ENSP00000334785,9606.ENSP00000335055,9606.ENSP00000335076,9606.ENSP00000335153,9606.ENSP00000336762,9606.ENSP00000336829,9606.ENSP00000336994,9606.ENSP00000337332,9606.ENSP00000338629,9606.ENSP00000339004,9606.ENSP00000339179,9606.ENSP00000339299,9606.ENSP00000339850,9606.ENSP00000339992,9606.ENSP00000340226,9606.ENSP00000340292,9606.ENSP00000340510,9606.ENSP00000340609,9606.ENSP00000340660,9606.ENSP00000341021,9606.ENSP00000341032,9606.ENSP00000341108,9606.ENSP00000341189,9606.ENSP00000341280,9606.ENSP00000341680,9606.ENSP00000341762,9606.ENSP00000341838,9606.ENSP00000341940,9606.ENSP00000343158,9606.ENSP00000343629,9606.ENSP00000344087,9606.ENSP00000344666,9606.ENSP00000344674,9606.ENSP00000345229,9606.ENSP00000345347,9606.ENSP00000345656,9606.ENSP00000345873,9606.ENSP00000345917,9606.ENSP00000346151,9606.ENSP00000346484,9606.ENSP00000346886,9606.ENSP00000347152,9606.ENSP00000347197,9606.ENSP00000347433,9606.ENSP00000347507,9606.ENSP00000347532,9606.ENSP00000347591,9606.ENSP00000347852,9606.ENSP00000348538,9606.ENSP00000349208,9606.ENSP00000349436,9606.ENSP00000349490,9606.ENSP00000349723,9606.ENSP00000350012,9606.ENSP00000350256,9606.ENSP00000350348,9606.ENSP00000350549,9606.ENSP00000350719,9606.ENSP00000351209,9606.ENSP00000351497,9606.ENSP00000351957,9606.ENSP00000352162,9606.ENSP00000352288,9606.ENSP00000352414,9606.ENSP00000352561,9606.ENSP00000352900,9606.ENSP00000353007,9606.ENSP00000353344,9606.ENSP00000353720,9606.ENSP00000353850,9606.ENSP00000354376,9606.ENSP00000354536,9606.ENSP00000354560,9606.ENSP00000354837,9606.ENSP00000354842,9606.ENSP00000354991,9606.ENSP00000355141,9606.ENSP00000355374,9606.ENSP00000355492,9606.ENSP00000355499,9606.ENSP00000355512,9606.ENSP00000355536,9606.ENSP00000355537,9606.ENSP00000355568,9606.ENSP00000355599,9606.ENSP00000355627,9606.ENSP00000355637,9606.ENSP00000355760,9606.ENSP00000355771,9606.ENSP00000355922,9606.ENSP00000355925,9606.ENSP00000355988,9606.ENSP00000356000,9606.ENSP00000356224,9606.ENSP00000356319,9606.ENSP00000356331,9606.ENSP00000356357,9606.ENSP00000356370,9606.ENSP00000356379,9606.ENSP00000356405,9606.ENSP00000356410,9606.ENSP00000356581,9606.ENSP00000356708,9606.ENSP00000356713,9606.ENSP00000356746,9606.ENSP00000356795,9606.ENSP00000356912,9606.ENSP00000356936,9606.ENSP00000356959,9606.ENSP00000356972,9606.ENSP00000357005,9606.ENSP00000357036,9606.ENSP00000357057,9606.ENSP00000357073,9606.ENSP00000357076,9606.ENSP00000357113,9606.ENSP00000357175,9606.ENSP00000357255,9606.ENSP00000357265,9606.ENSP00000357283,9606.ENSP00000357315,9606.ENSP00000357392,9606.ENSP00000357393,9606.ENSP00000357442,9606.ENSP00000357448,9606.ENSP00000357459,9606.ENSP00000357461,9606.ENSP00000357474,9606.ENSP00000357480,9606.ENSP00000357494,9606.ENSP00000357625,9606.ENSP00000357668,9606.ENSP00000357748,9606.ENSP00000357798,9606.ENSP00000357905,9606.ENSP00000357980,9606.ENSP00000357986,9606.ENSP00000358207,9606.ENSP00000358301,9606.ENSP00000358365,9606.ENSP00000359085,9606.ENSP00000359829,9606.ENSP00000360280,9606.ENSP00000360296,9606.ENSP00000360310,9606.ENSP00000360371,9606.ENSP00000360437,9606.ENSP00000360493,9606.ENSP00000360609,9606.ENSP00000360762,9606.ENSP00000361602,9606.ENSP00000362103,9606.ENSP00000362139,9606.ENSP00000362179,9606.ENSP00000362298,9606.ENSP00000362717,9606.ENSP00000362734,9606.ENSP00000362817,9606.ENSP00000362870,9606.ENSP00000363068,9606.ENSP00000363081,9606.ENSP00000363092,9606.ENSP00000363397,9606.ENSP00000363414,9606.ENSP00000363500,9606.ENSP00000363513,9606.ENSP00000363553,9606.ENSP00000363827,9606.ENSP00000363973,9606.ENSP00000364028,9606.ENSP00000364246,9606.ENSP00000364361,9606.ENSP00000365048,9606.ENSP00000365198,9606.ENSP00000366144,9606.ENSP00000366563,9606.ENSP00000366628,9606.ENSP00000367069,9606.ENSP00000367817,9606.ENSP00000367952,9606.ENSP00000368414,9606.ENSP00000368632,9606.ENSP00000368683,9606.ENSP00000368805,9606.ENSP00000369927,9606.ENSP00000370196,9606.ENSP00000370253,9606.ENSP00000370408,9606.ENSP00000370421,9606.ENSP00000370635,9606.ENSP00000371000,9606.ENSP00000371070,9606.ENSP00000371152,9606.ENSP00000371512,9606.ENSP00000371532,9606.ENSP00000371638,9606.ENSP00000371785,9606.ENSP00000371875,9606.ENSP00000371936,9606.ENSP00000372170,9606.ENSP00000373572,9606.ENSP00000373783,9606.ENSP00000373905,9606.ENSP00000373979,9606.ENSP00000374309,9606.ENSP00000374507,9606.ENSP00000375770,9606.ENSP00000375778,9606.ENSP00000375783,9606.ENSP00000375809,9606.ENSP00000375810,9606.ENSP00000375914,9606.ENSP00000375986,9606.ENSP00000376048,9606.ENSP00000376123,9606.ENSP00000376178,9606.ENSP00000376317,9606.ENSP00000376345,9606.ENSP00000376421,9606.ENSP00000376445,9606.ENSP00000376458,9606.ENSP00000377428,9606.ENSP00000377721,9606.ENSP00000377747,9606.ENSP00000378199,9606.ENSP00000378394,9606.ENSP00000378529,9606.ENSP00000379204,9606.ENSP00000380093,9606.ENSP00000380150,9606.ENSP00000380421,9606.ENSP00000380659,9606.ENSP00000381032,9606.ENSP00000381185,9606.ENSP00000381213,9606.ENSP00000381775,9606.ENSP00000382492,9606.ENSP00000382800,9606.ENSP00000383376,9606.ENSP00000383392,9606.ENSP00000383421,9606.ENSP00000383931,9606.ENSP00000384048,9606.ENSP00000384434,9606.ENSP00000384477,9606.ENSP00000384515,9606.ENSP00000384881,9606.ENSP00000385205,9606.ENSP00000385480,9606.ENSP00000385523,9606.ENSP00000385610,9606.ENSP00000385828,9606.ENSP00000386041,9606.ENSP00000386096,9606.ENSP00000386212,9606.ENSP00000386896,9606.ENSP00000387159,9606.ENSP00000387170,9606.ENSP00000387282,9606.ENSP00000388620,9606.ENSP00000388910,9606.ENSP00000389140,9606.ENSP00000390394,9606.ENSP00000390436,9606.ENSP00000390535,9606.ENSP00000390621,9606.ENSP00000390941,9606.ENSP00000391583,9606.ENSP00000391723,9606.ENSP00000392028,9606.ENSP00000392762,9606.ENSP00000393541,9606.ENSP00000393840,9606.ENSP00000394085,9606.ENSP00000394546,9606.ENSP00000394757,9606.ENSP00000396308,9606.ENSP00000396915,9606.ENSP00000397563,9606.ENSP00000399511,9606.ENSP00000400224,9606.ENSP00000401633,9606.ENSP00000401678,9606.ENSP00000401878,9606.ENSP00000402674,9606.ENSP00000403681,9606.ENSP00000403888,9606.ENSP00000404220,9606.ENSP00000405330,9606.ENSP00000405890,9606.ENSP00000406229,9606.ENSP00000406286,9606.ENSP00000406482,9606.ENSP00000409896,9606.ENSP00000410042,9606.ENSP00000410294,9606.ENSP00000410402,9606.ENSP00000410452,9606.ENSP00000410584,9606.ENSP00000411355,9606.ENSP00000414150,9606.ENSP00000414378,9606.ENSP00000414921,9606.ENSP00000415786,9606.ENSP00000417207,9606.ENSP00000417335,9606.ENSP00000418575,9606.ENSP00000418735,9606.ENSP00000419184,9606.ENSP00000419371,9606.ENSP00000419923,9606.ENSP00000420270,9606.ENSP00000420306,9606.ENSP00000421405,9606.ENSP00000421592,9606.ENSP00000422435,9606.ENSP00000422591,9606.ENSP00000424711,9606.ENSP00000426033,9606.ENSP00000427336,9606.ENSP00000427514,9606.ENSP00000427866,9606.ENSP00000427985,9606.ENSP00000430241,9606.ENSP00000430271,9606.ENSP00000430432,9606.ENSP00000431418,9606.ENSP00000431885,9606.ENSP00000433623,9606.ENSP00000435466,9606.ENSP00000435835,9606.ENSP00000437464,9606.ENSP00000438406,9606.ENSP00000438886,9606.ENSP00000439170,9606.ENSP00000440077,9606.ENSP00000442060,9606.ENSP00000444198,9606.ENSP00000448165,9606.ENSP00000448680,9606.ENSP00000450244,9606.ENSP00000450962,9606.ENSP00000451000,9606.ENSP00000451575,9606.ENSP00000451945,9606.ENSP00000452126,9606.ENSP00000454062,9606.ENSP00000454926,9606.ENSP00000456782,9606.ENSP00000458162,9606.ENSP00000460871,9606.ENSP00000462468,9606.ENSP00000462647,9606.ENSP00000462980,9606.ENSP00000463245,9606.ENSP00000463325,9606.ENSP00000464893,9606.ENSP00000465419,9606.ENSP00000465500,9606.ENSP00000465630,9606.ENSP00000466022,9606.ENSP00000467176,9606.ENSP00000468897,9606.ENSP00000469455,9606.ENSP00000471477,9606.ENSP00000472109,9606.ENSP00000473159,9606.ENSP00000476145,9606.ENSP00000477999,9606.ENSP00000478061,9606.ENSP00000478672,9606.ENSP00000479488,9606.ENSP00000479667,9606.ENSP00000479969,9606.ENSP00000480240,9606.ENSP00000480279,9606.ENSP00000480821,9606.ENSP00000482306,9606.ENSP00000482546,9606.ENSP00000482581,9606.ENSP00000483345,9606.ENSP00000484288,9606.ENSP00000485033,9606.ENSP00000486285,9606.ENSP00000486891,9606.ENSP00000490143,9606.ENSP00000490942,9606.ENSP00000491215,9606.ENSP00000493664,9606.ENSP00000493716,9606.ENSP00000494750,9606.ENSP00000495273,9606.ENSP00000495557,9606.ENSP00000495607,9606.ENSP00000496394,9606.ENSP00000496491,9606.ENSP00000496577,9606.ENSP00000497104,9606.ENSP00000497733,9606.ENSP00000497997,9606.ENSP00000498702,9606.ENSP00000500409,9606.ENSP00000501245
GO Process	GO:0035556	Intracellular signal transduction	310	1518	0.1	0.29	0.0323	PPP5C,AKAP11,BCL3,PPP1R15A,EPS8L1,TFAP4,MAPK12,XBP1,RHBDD3,RASL10A,RIPK3,PABPN1,EFS,KCTD9,RELB,CDKN1B,OAS3,ADTRP,SYF2,SORBS3,SOX9,NOP53,SGPP1,CDC42EP1,RAC2,BCL2L2,RAP1B,APOE,HRC,TRPM4,CHRM3,ERN2,MDM2,HTR2B,CAB39,TLR2,NDC80,DNAJA3,AJUBA,CELSR1,MARK4,MAP2K2,PRKCQ,GRIN2D,SELP,STK17B,DGKD,CUL3,ASB1,RASGRF2,PRKAR2B,CDH13,HUNK,SIK1,NUF2,RALB,ACKR3,GNA12,DOCK5,FER,STK32B,OTULIN,APP,ADCY8,BATF,TIAM1,KPNB1,CALM3,PDE9A,CCR2,CCR5,GRIN2C,BAX,ADCY9,PDPN,DOCK6,CCR1,SNIP1,GUCY1A1,TLR3,SHH,COL1A2,STK32C,KIAA0355,PLK1,BIRC5,KBTBD2,RGL1,SCG2,RAC3,IRS1,NMUR1,ITPR1,RPTOR,XCR1,BRSK1,PDE7B,CASP3,ADCY4,SPHK1,RHOJ,FMN2,TRPM8,OXTR,PPP2R1A,PMAIP1,CASP9,SOCS3,MAPK8IP2,SELE,RAB12,GRIN2A,MAPK11,DGKH,CIDEB,CDC42EP4,TSSK4,PARK7,TNNI3,CAV3,DYRK2,PLD1,ADCY2,SP100,FOXN3,MEAK7,PEAR1,NF2,DMPK,COPS8,MAK,WAC,NET1,SHTN1,RBM38,MYOM1,CCRL2,CCR9,ASB13,MCTP2,RHOT1,EPHA2,CCL20,MAP3K5,PDE3A,NLRC3,DNMT1,ITGB1BP1,IQGAP3,ATP1A2,PJA2,TBKBP1,MOK,CHML,RGS7,MAP3K21,AGT,CENPF,NR5A2,ADGRG6,ATP1B1,TIPRL,FCGR3A,ARHGAP30,PEA15,CASQ1,IFI16,ARHGEF11,LAMTOR2,RIT1,INPP5A,BNIP3,BUB3,PLEKHA1,CASP7,VAV3,DAB1,PRKAA2,DHCR24,ACOT11,CDC5L,ANKRD1,PRKG1,RCAN3,PINK1,RNF186,MAP3K20,FGF14,DOCK9,STK24,PIK3CD,TP73,PAK5,PLCB4,PRR5L,GATA3,EDN1,ASPH,GDI2,NKX3-1,PDX1,YWHAQ,CHEK2,RALBP1,ARHGAP8,CCDC88C,MAP3K4,GPS1,ASH1L,TAOK3,GRB2,PDK1,TIRAP,RGL3,ZNF207,FZR1,CARHSP1,CARD11,RAPGEF4,PPP3CC,MBP,BCL2,LCP1,TNFSF11,DCDC2C,CDIP1,PAXIP1,CARD10,PRR5,MAD1L1,NUCB1,ASB18,CLEC16A,NPPC,GIGYF2,NFATC4,KSR2,PRKD1,CHEK1,LACC1,INAVA,TBXA2R,PRKD2,CXCR6,PERP,TNIK,SHC1,MYO16,DISC1,BBC3,INPP5D,WSB2,MAP2K4,STMN1,DOCK4,PTPRC,PPP2R5C,FGF12,SS18,GTSE1,PIK3CG,AZI2,RPS6KA2,GUCY1B1,DMTN,RHOBTB2,SDCBP,TYK2,TRAF6,TEAD1,TIAM2,HTR2A,CDK5RAP3,CCR3,DAPK3,LSM14A,TPCN1,APAF1,KCNC2,RASAL1,RGS6,MAP3K9,ASB2,MOAP1,SOCS4,USP10,ADCYAP1,ARHGDIA,SPC24,PRKCSH,FPR2,TEAD2,NOS1,MYC,PHB,RPS6KA5,TNFAIP3,MUC1,DOCK1,NYAP2,DOCK10,PRKCB,SOCS1,CDC42,MALT1,CARD14,DEPDC5,CALM1,ARHGAP35,AKT3	9606.ENSP00000012443,9606.ENSP00000025301,9606.ENSP00000164227,9606.ENSP00000200453,9606.ENSP00000201647,9606.ENSP00000204517,9606.ENSP00000215659,9606.ENSP00000216037,9606.ENSP00000216085,9606.ENSP00000216101,9606.ENSP00000216274,9606.ENSP00000216727,9606.ENSP00000216733,9606.ENSP00000221200,9606.ENSP00000221452,9606.ENSP00000228872,9606.ENSP00000228928,9606.ENSP00000229583,9606.ENSP00000236273,9606.ENSP00000240123,9606.ENSP00000245479,9606.ENSP00000246802,9606.ENSP00000247225,9606.ENSP00000249014,9606.ENSP00000249071,9606.ENSP00000250405,9606.ENSP00000250559,9606.ENSP00000252486,9606.ENSP00000252825,9606.ENSP00000252826,9606.ENSP00000255380,9606.ENSP00000256797,9606.ENSP00000258149,9606.ENSP00000258400,9606.ENSP00000258418,9606.ENSP00000260010,9606.ENSP00000261597,9606.ENSP00000262375,9606.ENSP00000262713,9606.ENSP00000262738,9606.ENSP00000262891,9606.ENSP00000262948,9606.ENSP00000263125,9606.ENSP00000263269,9606.ENSP00000263686,9606.ENSP00000263955,9606.ENSP00000264057,9606.ENSP00000264414,9606.ENSP00000264607,9606.ENSP00000265080,9606.ENSP00000265717,9606.ENSP00000268613,9606.ENSP00000270112,9606.ENSP00000270162,9606.ENSP00000271452,9606.ENSP00000272519,9606.ENSP00000272928,9606.ENSP00000275364,9606.ENSP00000276440,9606.ENSP00000281092,9606.ENSP00000282908,9606.ENSP00000284274,9606.ENSP00000284981,9606.ENSP00000286355,9606.ENSP00000286639,9606.ENSP00000286827,9606.ENSP00000290158,9606.ENSP00000291295,9606.ENSP00000291539,9606.ENSP00000292301,9606.ENSP00000292303,9606.ENSP00000293190,9606.ENSP00000293288,9606.ENSP00000294016,9606.ENSP00000294489,9606.ENSP00000294618,9606.ENSP00000296140,9606.ENSP00000296215,9606.ENSP00000296518,9606.ENSP00000296795,9606.ENSP00000297261,9606.ENSP00000297268,9606.ENSP00000298630,9606.ENSP00000299505,9606.ENSP00000300093,9606.ENSP00000301633,9606.ENSP00000302586,9606.ENSP00000303192,9606.ENSP00000304133,9606.ENSP00000304283,9606.ENSP00000304895,9606.ENSP00000305877,9606.ENSP00000306253,9606.ENSP00000307272,9606.ENSP00000310405,9606.ENSP00000310649,9606.ENSP00000310661,9606.ENSP00000311032,9606.ENSP00000312126,9606.ENSP00000313681,9606.ENSP00000316729,9606.ENSP00000318884,9606.ENSP00000323926,9606.ENSP00000324270,9606.ENSP00000324804,9606.ENSP00000326119,9606.ENSP00000330237,9606.ENSP00000330341,9606.ENSP00000330572,9606.ENSP00000331736,9606.ENSP00000331748,9606.ENSP00000332549,9606.ENSP00000333685,9606.ENSP00000337572,9606.ENSP00000337731,9606.ENSP00000338258,9606.ENSP00000339179,9606.ENSP00000340278,9606.ENSP00000341838,9606.ENSP00000341940,9606.ENSP00000342105,9606.ENSP00000342793,9606.ENSP00000342952,9606.ENSP00000343023,9606.ENSP00000343288,9606.ENSP00000343635,9606.ENSP00000344465,9606.ENSP00000344666,9606.ENSP00000345997,9606.ENSP00000346340,9606.ENSP00000346484,9606.ENSP00000346986,9606.ENSP00000347134,9606.ENSP00000347532,9606.ENSP00000348538,9606.ENSP00000348821,9606.ENSP00000349967,9606.ENSP00000350256,9606.ENSP00000350331,9606.ENSP00000350377,9606.ENSP00000351132,9606.ENSP00000351209,9606.ENSP00000351671,9606.ENSP00000351908,9606.ENSP00000351957,9606.ENSP00000352039,9606.ENSP00000352516,9606.ENSP00000353850,9606.ENSP00000354451,9606.ENSP00000354490,9606.ENSP00000354775,9606.ENSP00000354777,9606.ENSP00000355304,9606.ENSP00000355511,9606.ENSP00000355523,9606.ENSP00000355583,9606.ENSP00000355627,9606.ENSP00000355922,9606.ENSP00000356331,9606.ENSP00000356581,9606.ENSP00000356790,9606.ENSP00000356807,9606.ENSP00000356946,9606.ENSP00000356992,9606.ENSP00000357055,9606.ENSP00000357057,9606.ENSP00000357113,9606.ENSP00000357177,9606.ENSP00000357288,9606.ENSP00000357305,9606.ENSP00000357583,9606.ENSP00000357625,9606.ENSP00000357858,9606.ENSP00000357986,9606.ENSP00000358327,9606.ENSP00000359073,9606.ENSP00000360280,9606.ENSP00000360290,9606.ENSP00000360316,9606.ENSP00000360366,9606.ENSP00000360532,9606.ENSP00000360762,9606.ENSP00000363092,9606.ENSP00000363516,9606.ENSP00000364204,9606.ENSP00000364263,9606.ENSP00000364361,9606.ENSP00000365301,9606.ENSP00000365643,9606.ENSP00000365730,9606.ENSP00000366563,9606.ENSP00000367545,9606.ENSP00000367686,9606.ENSP00000367762,9606.ENSP00000368144,9606.ENSP00000368632,9606.ENSP00000368683,9606.ENSP00000368767,9606.ENSP00000369538,9606.ENSP00000370253,9606.ENSP00000370421,9606.ENSP00000371267,9606.ENSP00000372023,9606.ENSP00000372924,9606.ENSP00000374424,9606.ENSP00000374507,9606.ENSP00000375986,9606.ENSP00000376167,9606.ENSP00000376204,9606.ENSP00000376317,9606.ENSP00000376345,9606.ENSP00000376352,9606.ENSP00000376445,9606.ENSP00000377075,9606.ENSP00000378165,9606.ENSP00000378529,9606.ENSP00000379838,9606.ENSP00000380150,9606.ENSP00000380271,9606.ENSP00000380878,9606.ENSP00000380958,9606.ENSP00000381185,9606.ENSP00000381581,9606.ENSP00000381775,9606.ENSP00000382097,9606.ENSP00000382508,9606.ENSP00000384048,9606.ENSP00000384570,9606.ENSP00000384848,9606.ENSP00000385334,9606.ENSP00000385923,9606.ENSP00000386532,9606.ENSP00000387122,9606.ENSP00000387159,9606.ENSP00000387170,9606.ENSP00000388910,9606.ENSP00000389715,9606.ENSP00000390535,9606.ENSP00000391090,9606.ENSP00000391747,9606.ENSP00000392105,9606.ENSP00000393333,9606.ENSP00000393978,9606.ENSP00000395704,9606.ENSP00000397157,9606.ENSP00000399511,9606.ENSP00000401303,9606.ENSP00000401633,9606.ENSP00000403888,9606.ENSP00000404503,9606.ENSP00000405338,9606.ENSP00000409131,9606.ENSP00000410402,9606.ENSP00000410452,9606.ENSP00000410746,9606.ENSP00000411355,9606.ENSP00000412324,9606.ENSP00000413496,9606.ENSP00000414516,9606.ENSP00000415430,9606.ENSP00000419260,9606.ENSP00000419371,9606.ENSP00000422435,9606.ENSP00000426786,9606.ENSP00000427866,9606.ENSP00000427926,9606.ENSP00000428184,9606.ENSP00000431885,9606.ENSP00000433623,9606.ENSP00000435233,9606.ENSP00000437188,9606.ENSP00000437737,9606.ENSP00000438886,9606.ENSP00000441600,9606.ENSP00000442973,9606.ENSP00000446271,9606.ENSP00000448083,9606.ENSP00000448165,9606.ENSP00000449253,9606.ENSP00000450244,9606.ENSP00000451030,9606.ENSP00000451263,9606.ENSP00000451575,9606.ENSP00000451594,9606.ENSP00000452522,9606.ENSP00000457411,9606.ENSP00000462647,9606.ENSP00000463939,9606.ENSP00000465075,9606.ENSP00000466134,9606.ENSP00000468897,9606.ENSP00000472109,9606.ENSP00000477999,9606.ENSP00000478887,9606.ENSP00000479488,9606.ENSP00000479667,9606.ENSP00000481570,9606.ENSP00000484824,9606.ENSP00000485033,9606.ENSP00000490942,9606.ENSP00000493664,9606.ENSP00000496129,9606.ENSP00000496577,9606.ENSP00000497733,9606.ENSP00000497997,9606.ENSP00000498071,9606.ENSP00000498382,9606.ENSP00000499717,9606.ENSP00000500409,9606.ENSP00000500582
GO Process	GO:0048519	Negative regulation of biological process	961	5313	0.05	0.28	0.0323	PGLYRP1,RANBP9,ERCC1,GPRC5A,MYOC,BOD1L1,VAMP3,CD22,LMCD1,BCL3,SPP2,TBX21,FGF20,CPB2,PPP1R15A,TFAP2C,SULT2B1,OTUB2,TFAP4,RGS17,FMO2,VCL,MAPK12,OSM,PLA2G3,PIK3IP1,XBP1,RHBDD3,MYH9,IL2RB,HDAC10,CTSG,GZMB,CGRRF1,RIN3,CHGA,APEX1,AURKA,RNF125,ACP5,ZNF263,MEFV,AGO2,RELB,DKKL1,TLE5,HAS1,RASIP1,TFPI2,ITGB8,LFNG,ASIC2,ABI3,WFS1,MYF6,CDKN1B,OAS3,FZD10,IL26,IFNG,ADTRP,FBXO5,LTF,HES1,ID2,TMEM59,PRDM2,SYF2,CAMSAP2,MED28,TGFB3,HOXB8,PRRX1,SORBS3,TSHZ3,GHSR,ZNF350,ATXN1,BBS2,PIWIL1,SOX9,INSIG2,FOSB,RTN2,MKKS,FFAR1,NOP53,TRAP1,ATG14,YWHAH,LIF,BCL2L2,PARP2,DAD1,RAP1B,ZC3H14,LMAN1,TDRD1,CNN1,APOE,TRPM4,ZC3H4,SHFL,LRP3,RHPN2,LGALS3,EMILIN2,PER2,PTPRE,H3-3B,CRP,APCS,BHLHE40,ERN2,GRP,DTX1,NMBR,MDM2,HTR2B,EIF4E2,CAB39,TLR2,TTPA,HECW2,OSBPL8,PSMC1,PEBP1,IPO5,PALB2,NDC80,TWSG1,SMAD7,YY1,ZNF175,PIH1D1,GLIS2,CREBBP,MGRN1,DNAJA3,SLC9A3R1,HPN,ACIN1,AJUBA,PHLPP1,QRICH2,TIMP2,MOV10L1,YJU2,PIAS4,EEF2K,PRKCQ,NOVA2,DCPS,TFCP2L1,CLASP1,EPB41L5,KAT2B,NGEF,DGKD,ARID4B,MUL1,CUL3,IL11,HDAC4,ASB1,MECOM,KLKB1,ADD1,ICAM1,PPARGC1A,RAD18,MSH3,GPAM,SEMA3A,AHI1,PRKAR2B,BRINP1,BTAF1,CPEB3,TIMP3,PATZ1,TINF2,JDP2,CDH13,ZNF174,CDH2,CBX8,RNF157,CBX4,SOD1,SIK1,PRDM16,NUF2,ACKR3,HES6,LIMD1,SFRP2,GNA12,DLC1,GNRH1,DOCK5,EI24,FER,SLC25A4,RBM46,EPHA4,KCNE4,FLT1,GJA1,NUBP1,SYCP2L,ATG3,PID1,OTULIN,CXADR,APP,ADAMTS1,ADAMTS5,SAMSN1,SCAF4,KAT6B,HMGCR,SLAMF8,NBL1,WNT4,HOXB13,IGF2BP1,SIM2,AMFR,ZFYVE28,PTGIR,CALM3,TFF2,TFF1,CRYAA,CCR2,CCR5,GRIN2C,CYGB,BAX,ZNF653,SLX4,PDPN,LAPTM5,ZNF281,INHBB,DCST1,COL6A3,ATXN7,LZTFL1,CCR1,SNIP1,GUCY1A1,TLR3,TBXT,IL22RA2,SHH,EN2,PPP1R36,TRIM44,RAG1,MC4R,PLK1,RUNX1,B4GALNT2,BIRC5,CYP7A1,MGMT,MDM1,ZNF296,TM4SF20,TMED10,HTRA3,SCG2,ANKRD27,UGT1A1,IRS1,MN1,IRX1,PPP4R4,FGB,ITPR1,PWWP2B,NUDT16L1,LDB2,VASN,KLF11,ING2,IRF2BP1,RPTOR,NECAB2,MMP14,CBX2,ZBTB21,PLG,ADAM17,SP3,RMI2,XCR1,BRSK1,CCAR2,CASP3,CTBP2,CD84,SHISA2,SPHK1,GBA,ZHX2,RNF31,SHQ1,DIS3L2,TYMS,SUZ12,RNF152,SIX5,UBASH3A,CHMP6,GRK3,RECQL5,EGR3,NCL,CDK5R1,GREM2,FMN2,PRMT5,GPR4,DIPK2A,NKX2-6,NEPRO,USF3,TNIP2,CRMP1,ITM2C,RHBDF2,ZBTB7A,ZADH2,UBE2O,DDX54,FOXJ1,OXTR,STXBP6,ULK1,PPP2R1A,MYPOP,TMC8,CARM1,THOC6,SMCHD1,PCM1,NRIP1,TGIF1,PAWR,HMG20B,FOXK1,HOXB4,POU3F2,SIRT7,SOCS3,MAPK8IP2,OLIG2,HGS,KREMEN1,NPLOC4,FBLN1,RIPPLY3,DHX34,RARB,GRIN2A,ENPP7,PLA2G6,INPP5J,EYA2,MAPK11,ZNF599,TRDN,RGS9BP,UNC5B,TRIM46,TESC,SERPINA11,CDKN3,ANG,TNRC6C,FGG,SERPINA9,SIRT6,RNASEH2B,KPTN,MXD4,RERE,ZBTB49,FOXG1,TRIO,RGS12,DFFB,THBS4,LIMK2,MYB,LMX1A,TAF3,PARK7,DLK1,DYRK1A,DUPD1,C1QTNF1,NANOS2,PTK2,JARID2,DTNBP1,PHF10,CAV3,DYRK2,OAS2,SERPINA6,SP100,FOXN3,USP7,MEAK7,SMARCA4,ESR2,H1-0,PTMA,BTG3,NF2,DHRS2,INSIG1,CMTM5,HMGB1,PLSCR1,PMEPA1,LYAR,MAGI2,NRDE2,COPS8,MAK,GABPA,FMO1,WAC,HTT,APCDD1,DNM3,WARS1,MFSD12,ZNF536,SVIL,RBM38,UPF2,PEX14,PPP4R2,PIWIL2,MYLIP,ADAM15,ZBTB14,BCL11B,SSTR2,GRM7,MAFG,GMFB,ITIH2,EPHA2,FCGR2B,ZBTB18,PDE3A,NLRC3,KIRREL1,SLC2A10,PLXNB2,DNMT1,CALCR,SULF2,CD300A,ETS2,CES1,PIM3,ITGB1BP1,UBE2Z,PPP1R13L,IQGAP3,BRINP2,ATP1A2,KIFAP3,OPA1,ARHGEF2,NFE2L1,EEF1AKNMT,ALPK2,ABCG1,SMG5,CNOT7,OSGIN1,OPN3,FH,RGS7,ACTN2,GPR137B,IRF2BP2,TSNAX,TRIM67,AGT,THBS2,DACT2,AFDN,PDE10A,PRKN,CENPF,PTPN14,SMYD2,PROX1,IRF6,PLXNA2,VIP,KIF14,LHX9,ASPM,CDC73,UCHL5,HECA,OLIG3,IFNGR1,FMO4,DPT,TIPRL,DDR2,FCRLB,NR1I3,APOA2,DEDD,PFDN2,USF1,F11R,PEA15,IFI16,FCRL3,ETV3,HDGF,NES,NAXE,SEMA4A,LMNA,UBQLN4,SYT11,GON4L,CLK2,EFNA1,EFNA3,PBXIP1,ADAR,CHRNB2,GOPC,ROS1,INPP5A,BNIP3,GLRX3,FANK1,BUB3,IKZF5,HTRA1,PLEKHA1,VAX1,ADRB1,PRMT6,APCDD1L,DAB1,PRKAA2,PLPP3,DHCR24,ACOT11,PFDN4,RUNX2,CDC5L,HSP90AB1,TNKS2,ANKRD1,ZNF503,VDAC2,YRDC,ZC3H12A,GRIK3,TRAF3IP1,LHX2,CRB2,RABGAP1,FABP3,DKK1,PRKG1,CLIC4,LPAR1,HSPG2,ABCA1,RAP1GAP,PINK1,CDA,CAMK2N1,PLA2G2F,PLA2G2D,OTUD3,MRTO4,MAP3K20,BTBD17,PAX7,BAMBI,ZBTB17,SPEN,PTPRH,STK24,SP2,DFFA,NMNAT1,CTNNBIP1,ERRFI1,KLF12,TP73,PAK5,PODXL,UCMA,OPTN,CCDC3,PRR5L,DNAJC15,GATA3,EDN1,HIVEP1,TMEM170B,NEDD9,ASPH,ARHGAP44,IL2RA,FBH1,GDI2,AKR1C3,BNIP3L,NKX3-1,ESRRB,PAN3,CDX2,PDX1,RNF6,ATP8A2,ASAH1,YWHAQ,SMARCA2,NKX3-2,SEMA5A,CHEK2,MSX1,CTIF,RBMS3,SRGAP3,TRIP12,LOXL2,DNM2,SSC5D,ARHGAP8,LRCH1,CCDC88C,RNF216,KLK14,RPL13A,ZNF541,DACT3,LRRFIP1,RHBDD1,MAG,ASH1L,SEC14L1,SRSF2,TAOK3,TIRAP,EVL,LGMN,CBX1,IRF2,CDKN2D,HELLS,NR2F2,CCL8,ZNF207,HSPA2,VSIR,FZR1,APIP,TNRC6A,BMP7,ZC3H7A,COL4A3,ABAT,BICRA,CSNK1E,SOX10,ITIH5,SFMBT2,EIF4ENIF1,MORC2,CHMP7,PPP3CC,MBP,FGL1,BCL2,CBS,TNFSF11,AEBP2,LCMT1,UBXN2B,MRAP,RUNX3,BACH1,L3MBTL4,SIAH3,MORC3,JAM2,HMX1,GP5,TAFA5,NCOR2,CASTOR1,WWC2,KCTD1,TFIP11,ZGLP1,IFRD1,ARNTL,CARD10,PRR5,PYCR1,F11,TMPRSS6,PICK1,MAD1L1,PPARA,GRAMD4,PHF14,ADRA2C,SAG,SLC39A10,TMEM131L,SH3BP4,ITGA6,TBC1D14,CLEC16A,NPPC,GIGYF2,NOTUM,OAS1,EOMES,NFATC4,DCC,GLI2,PRKD1,TDRD12,ATCAY,CHEK1,PUM1,ARHGAP28,TBXA2R,KCNK2,DAP,OPRM1,DHFR,NFIC,PPM1N,RGS4,TSC22D1,TENT2,GSPT1,GNG4,CD44,CAPZB,CBLL1,SHC1,MYO16,MYOCD,ILF3,BBC3,ESR1,INPP5D,MSR1,GPI,PBX1,ZBTB7B,HERPUD1,FGFR2,MAP2K4,STMN1,CDK3,CELF4,DOCK4,LSM5,PTPRC,PPP2R5C,RBFOX2,SCAF8,LRRC15,SS18,PTBP3,CACTIN,GTSE1,SERPINE2,SERPINA1,VAPB,HOXB3,ROBO2,ADAMTS9,SMYD3,PIK3CG,GCSAM,RYBP,CD200,THOC5,SORCS2,RPS6KA2,SLIT2,SMG7,DROSHA,HELT,SNX25,CDKN2AIP,CEBPA,DMTN,HS3ST5,SDCBP,SERPINE3,FAM49B,ASAP1,HDAC2,BTBD10,NTRK1,IL32,SLC24A4,RGS5,DKK3,TRAF6,BCLAF1,HTR2A,SFSWAP,GGA3,SLAMF1,NOVA1,CDK5RAP3,ZMYND8,GPR161,USP36,MAFF,ERFE,DAPK3,AUNIP,ZNRF3,SUDS3,CITED2,FXYD5,RAN,LSM14A,SLC8B1,TPCN1,RITA1,RASAL1,ZBTB1,RGS6,RGMA,SOCS4,SAMD4A,MEIS3,LDLR,MOSMO,ZDHHC7,WFDC1,USP10,ZSCAN10,LITAF,ZNF75A,AKAIN1,CD300LF,YES1,ADCYAP1,TMEM98,PTPRM,ARHGDIA,RNF213,UNK,SPC24,APOC1,PRKCSH,PDCD5,TLE2,APOC2,WTIP,TNNT1,GIPR,KANK2,EML2,ZBTB7C,FPR2,NPAS1,SPHK2,NTF4,FGF21,HAMP,TEAD2,C5AR2,SNRNP70,RUVBL2,DNAJC3,DUSP13,TBC1D7,CNKSR3,FRK,SIRT5,CHMP4A,ZBTB25,TPT1,NOS1,YTHDF3,RAG2,TNFRSF9,CAMK1D,MYC,PHB,RPS6KA5,ZNF205,SSTR3,ZCCHC17,GAS2L1,FXYD1,TNFAIP3,PER3,TTC8,TWIST2,LIG4,MUC1,CIITA,TCF7L2,BECN2,HNRNPU,EFNB2,CBLC,ACTB,SPTA1,RPS7,ENO1,PTPRQ,SPTB,PRKCB,KIF25,SLC18A2,TRIOBP,S1PR2,SEMA3E,SOCS1,SH3BP1,LRPAP1,EIF4A3,CDC42,MALT1,CARD14,GPR55,DEPDC5,FGA,GPR68,CARD8,CALM1,ARHGAP35,AKT3	9606.ENSP00000008938,9606.ENSP00000011619,9606.ENSP00000013807,9606.ENSP00000014914,9606.ENSP00000037502,9606.ENSP00000040738,9606.ENSP00000054666,9606.ENSP00000085219,9606.ENSP00000157600,9606.ENSP00000164227,9606.ENSP00000168148,9606.ENSP00000177694,9606.ENSP00000180166,9606.ENSP00000181383,9606.ENSP00000200453,9606.ENSP00000201031,9606.ENSP00000201586,9606.ENSP00000203664,9606.ENSP00000204517,9606.ENSP00000206262,9606.ENSP00000209929,9606.ENSP00000211998,9606.ENSP00000215659,9606.ENSP00000215781,9606.ENSP00000215885,9606.ENSP00000215912,9606.ENSP00000216037,9606.ENSP00000216085,9606.ENSP00000216181,9606.ENSP00000216223,9606.ENSP00000216271,9606.ENSP00000216336,9606.ENSP00000216341,9606.ENSP00000216420,9606.ENSP00000216487,9606.ENSP00000216492,9606.ENSP00000216714,9606.ENSP00000216911,9606.ENSP00000217740,9606.ENSP00000218758,9606.ENSP00000219069,9606.ENSP00000219596,9606.ENSP00000220592,9606.ENSP00000221452,9606.ENSP00000221498,9606.ENSP00000221561,9606.ENSP00000222115,9606.ENSP00000222145,9606.ENSP00000222543,9606.ENSP00000222573,9606.ENSP00000222725,9606.ENSP00000225823,9606.ENSP00000225941,9606.ENSP00000226760,9606.ENSP00000228641,9606.ENSP00000228872,9606.ENSP00000228928,9606.ENSP00000229030,9606.ENSP00000229134,9606.ENSP00000229135,9606.ENSP00000229583,9606.ENSP00000229758,9606.ENSP00000231751,9606.ENSP00000232424,9606.ENSP00000234091,9606.ENSP00000234831,9606.ENSP00000235372,9606.ENSP00000236273,9606.ENSP00000236925,9606.ENSP00000237380,9606.ENSP00000238682,9606.ENSP00000239144,9606.ENSP00000239461,9606.ENSP00000240123,9606.ENSP00000240587,9606.ENSP00000241256,9606.ENSP00000243644,9606.ENSP00000244769,9606.ENSP00000245157,9606.ENSP00000245255,9606.ENSP00000245479,9606.ENSP00000245787,9606.ENSP00000245919,9606.ENSP00000245923,9606.ENSP00000246062,9606.ENSP00000246553,9606.ENSP00000246802,9606.ENSP00000246957,9606.ENSP00000247178,9606.ENSP00000248975,9606.ENSP00000249075,9606.ENSP00000250405,9606.ENSP00000250416,9606.ENSP00000250498,9606.ENSP00000250559,9606.ENSP00000251038,9606.ENSP00000251047,9606.ENSP00000251864,9606.ENSP00000252456,9606.ENSP00000252486,9606.ENSP00000252826,9606.ENSP00000253048,9606.ENSP00000253110,9606.ENSP00000253193,9606.ENSP00000254260,9606.ENSP00000254301,9606.ENSP00000254528,9606.ENSP00000254657,9606.ENSP00000254667,9606.ENSP00000254810,9606.ENSP00000255030,9606.ENSP00000255040,9606.ENSP00000256495,9606.ENSP00000256797,9606.ENSP00000256857,9606.ENSP00000257600,9606.ENSP00000258042,9606.ENSP00000258149,9606.ENSP00000258400,9606.ENSP00000258416,9606.ENSP00000258418,9606.ENSP00000260010,9606.ENSP00000260116,9606.ENSP00000260983,9606.ENSP00000261183,9606.ENSP00000261303,9606.ENSP00000261313,9606.ENSP00000261574,9606.ENSP00000261584,9606.ENSP00000261597,9606.ENSP00000262120,9606.ENSP00000262158,9606.ENSP00000262238,9606.ENSP00000262259,9606.ENSP00000262265,9606.ENSP00000262366,9606.ENSP00000262367,9606.ENSP00000262370,9606.ENSP00000262375,9606.ENSP00000262613,9606.ENSP00000262626,9606.ENSP00000262710,9606.ENSP00000262713,9606.ENSP00000262719,9606.ENSP00000262765,9606.ENSP00000262768,9606.ENSP00000262794,9606.ENSP00000262962,9606.ENSP00000262971,9606.ENSP00000263026,9606.ENSP00000263125,9606.ENSP00000263257,9606.ENSP00000263579,9606.ENSP00000263707,9606.ENSP00000263710,9606.ENSP00000263713,9606.ENSP00000263754,9606.ENSP00000264051,9606.ENSP00000264057,9606.ENSP00000264183,9606.ENSP00000264198,9606.ENSP00000264414,9606.ENSP00000264563,9606.ENSP00000264606,9606.ENSP00000264607,9606.ENSP00000264674,9606.ENSP00000264690,9606.ENSP00000264758,9606.ENSP00000264832,9606.ENSP00000264867,9606.ENSP00000264926,9606.ENSP00000265081,9606.ENSP00000265276,9606.ENSP00000265362,9606.ENSP00000265602,9606.ENSP00000265717,9606.ENSP00000265922,9606.ENSP00000265990,9606.ENSP00000265997,9606.ENSP00000266085,9606.ENSP00000266269,9606.ENSP00000267415,9606.ENSP00000267569,9606.ENSP00000268613,9606.ENSP00000268655,9606.ENSP00000269141,9606.ENSP00000269385,9606.ENSP00000269391,9606.ENSP00000269397,9606.ENSP00000270142,9606.ENSP00000270162,9606.ENSP00000270722,9606.ENSP00000271452,9606.ENSP00000272928,9606.ENSP00000272937,9606.ENSP00000273317,9606.ENSP00000274063,9606.ENSP00000275364,9606.ENSP00000276297,9606.ENSP00000276414,9606.ENSP00000276440,9606.ENSP00000278903,9606.ENSP00000281092,9606.ENSP00000281456,9606.ENSP00000281722,9606.ENSP00000281821,9606.ENSP00000281830,9606.ENSP00000282397,9606.ENSP00000282561,9606.ENSP00000283027,9606.ENSP00000283141,9606.ENSP00000283290,9606.ENSP00000283937,9606.ENSP00000284274,9606.ENSP00000284878,9606.ENSP00000284981,9606.ENSP00000284984,9606.ENSP00000284987,9606.ENSP00000285670,9606.ENSP00000286835,9606.ENSP00000287239,9606.ENSP00000287936,9606.ENSP00000289707,9606.ENSP00000289749,9606.ENSP00000290167,9606.ENSP00000290295,9606.ENSP00000290341,9606.ENSP00000290399,9606.ENSP00000290649,9606.ENSP00000290974,9606.ENSP00000291294,9606.ENSP00000291295,9606.ENSP00000291526,9606.ENSP00000291527,9606.ENSP00000291554,9606.ENSP00000292301,9606.ENSP00000292303,9606.ENSP00000293190,9606.ENSP00000293230,9606.ENSP00000293288,9606.ENSP00000293771,9606.ENSP00000294008,9606.ENSP00000294489,9606.ENSP00000294507,9606.ENSP00000294740,9606.ENSP00000295228,9606.ENSP00000295542,9606.ENSP00000295550,9606.ENSP00000295900,9606.ENSP00000296135,9606.ENSP00000296140,9606.ENSP00000296215,9606.ENSP00000296518,9606.ENSP00000296795,9606.ENSP00000296946,9606.ENSP00000296980,9606.ENSP00000297261,9606.ENSP00000297375,9606.ENSP00000298705,9606.ENSP00000299413,9606.ENSP00000299440,9606.ENSP00000299766,9606.ENSP00000300093,9606.ENSP00000300305,9606.ENSP00000300404,9606.ENSP00000301633,9606.ENSP00000301645,9606.ENSP00000302111,9606.ENSP00000302537,9606.ENSP00000302770,9606.ENSP00000303028,9606.ENSP00000303145,9606.ENSP00000303766,9606.ENSP00000304133,9606.ENSP00000304292,9606.ENSP00000304845,9606.ENSP00000304895,9606.ENSP00000304956,9606.ENSP00000305244,9606.ENSP00000305924,9606.ENSP00000306099,9606.ENSP00000306253,9606.ENSP00000306324,9606.ENSP00000306670,9606.ENSP00000306772,9606.ENSP00000306864,9606.ENSP00000307023,9606.ENSP00000307183,9606.ENSP00000307265,9606.ENSP00000307272,9606.ENSP00000307449,9606.ENSP00000308208,9606.ENSP00000308750,9606.ENSP00000308759,9606.ENSP00000308938,9606.ENSP00000309968,9606.ENSP00000310301,9606.ENSP00000310356,9606.ENSP00000310405,9606.ENSP00000310649,9606.ENSP00000310670,9606.ENSP00000311032,9606.ENSP00000311825,9606.ENSP00000312367,9606.ENSP00000313079,9606.ENSP00000313681,9606.ENSP00000314508,9606.ENSP00000314709,9606.ENSP00000315112,9606.ENSP00000315182,9606.ENSP00000315569,9606.ENSP00000315644,9606.ENSP00000316578,9606.ENSP00000316628,9606.ENSP00000316842,9606.ENSP00000317327,9606.ENSP00000317468,9606.ENSP00000317578,9606.ENSP00000317636,9606.ENSP00000318057,9606.ENSP00000318195,9606.ENSP00000318486,9606.ENSP00000318650,9606.ENSP00000318884,9606.ENSP00000319169,9606.ENSP00000319744,9606.ENSP00000320081,9606.ENSP00000320089,9606.ENSP00000320251,9606.ENSP00000320794,9606.ENSP00000321203,9606.ENSP00000321606,9606.ENSP00000322730,9606.ENSP00000322775,9606.ENSP00000323670,9606.ENSP00000323678,9606.ENSP00000323687,9606.ENSP00000323858,9606.ENSP00000323880,9606.ENSP00000324270,9606.ENSP00000324302,9606.ENSP00000324560,9606.ENSP00000324804,9606.ENSP00000325402,9606.ENSP00000325561,9606.ENSP00000325690,9606.ENSP00000326531,9606.ENSP00000326603,9606.ENSP00000327077,9606.ENSP00000327213,9606.ENSP00000327959,9606.ENSP00000328088,9606.ENSP00000328269,9606.ENSP00000328720,9606.ENSP00000328928,9606.ENSP00000329170,9606.ENSP00000329466,9606.ENSP00000330341,9606.ENSP00000330572,9606.ENSP00000331040,9606.ENSP00000331201,9606.ENSP00000331242,9606.ENSP00000331487,9606.ENSP00000331544,9606.ENSP00000331734,9606.ENSP00000331907,9606.ENSP00000332296,9606.ENSP00000332549,9606.ENSP00000332656,9606.ENSP00000333142,9606.ENSP00000333262,9606.ENSP00000333640,9606.ENSP00000333685,9606.ENSP00000333802,9606.ENSP00000333984,9606.ENSP00000334134,9606.ENSP00000334329,9606.ENSP00000334657,9606.ENSP00000334785,9606.ENSP00000335024,9606.ENSP00000335357,9606.ENSP00000336762,9606.ENSP00000336783,9606.ENSP00000336829,9606.ENSP00000337133,9606.ENSP00000337332,9606.ENSP00000337623,9606.ENSP00000337850,9606.ENSP00000337889,9606.ENSP00000338629,9606.ENSP00000338807,9606.ENSP00000339004,9606.ENSP00000339299,9606.ENSP00000339381,9606.ENSP00000339524,9606.ENSP00000339730,9606.ENSP00000339916,9606.ENSP00000339992,9606.ENSP00000340226,9606.ENSP00000340271,9606.ENSP00000340278,9606.ENSP00000340292,9606.ENSP00000340373,9606.ENSP00000340609,9606.ENSP00000340864,9606.ENSP00000341021,9606.ENSP00000341189,9606.ENSP00000341280,9606.ENSP00000341680,9606.ENSP00000341805,9606.ENSP00000341940,9606.ENSP00000342105,9606.ENSP00000342278,9606.ENSP00000342850,9606.ENSP00000343023,9606.ENSP00000343288,9606.ENSP00000343535,9606.ENSP00000343635,9606.ENSP00000343896,9606.ENSP00000343925,9606.ENSP00000344504,9606.ENSP00000344547,9606.ENSP00000344609,9606.ENSP00000344666,9606.ENSP00000344674,9606.ENSP00000344741,9606.ENSP00000344819,9606.ENSP00000345347,9606.ENSP00000345494,9606.ENSP00000345826,9606.ENSP00000345917,9606.ENSP00000346151,9606.ENSP00000346335,9606.ENSP00000346340,9606.ENSP00000346484,9606.ENSP00000346886,9606.ENSP00000346901,9606.ENSP00000346986,9606.ENSP00000347184,9606.ENSP00000347433,9606.ENSP00000347457,9606.ENSP00000347495,9606.ENSP00000347583,9606.ENSP00000347730,9606.ENSP00000348128,9606.ENSP00000348538,9606.ENSP00000348708,9606.ENSP00000349016,9606.ENSP00000349124,9606.ENSP00000349208,9606.ENSP00000349298,9606.ENSP00000349436,9606.ENSP00000349503,9606.ENSP00000349723,9606.ENSP00000350198,9606.ENSP00000350348,9606.ENSP00000350369,9606.ENSP00000350757,9606.ENSP00000351190,9606.ENSP00000351209,9606.ENSP00000351497,9606.ENSP00000351539,9606.ENSP00000351957,9606.ENSP00000352039,9606.ENSP00000352138,9606.ENSP00000352216,9606.ENSP00000352288,9606.ENSP00000352516,9606.ENSP00000352561,9606.ENSP00000353007,9606.ENSP00000353259,9606.ENSP00000353344,9606.ENSP00000353720,9606.ENSP00000353824,9606.ENSP00000353850,9606.ENSP00000354201,9606.ENSP00000354218,9606.ENSP00000354451,9606.ENSP00000354481,9606.ENSP00000354490,9606.ENSP00000354560,9606.ENSP00000354681,9606.ENSP00000354837,9606.ENSP00000354855,9606.ENSP00000354920,9606.ENSP00000354991,9606.ENSP00000354995,9606.ENSP00000355261,9606.ENSP00000355279,9606.ENSP00000355374,9606.ENSP00000355512,9606.ENSP00000355518,9606.ENSP00000355523,9606.ENSP00000355537,9606.ENSP00000355551,9606.ENSP00000355568,9606.ENSP00000355599,9606.ENSP00000355613,9606.ENSP00000355627,9606.ENSP00000355751,9606.ENSP00000355760,9606.ENSP00000355771,9606.ENSP00000355847,9606.ENSP00000355865,9606.ENSP00000355922,9606.ENSP00000355923,9606.ENSP00000355924,9606.ENSP00000355925,9606.ENSP00000355988,9606.ENSP00000356000,9606.ENSP00000356213,9606.ENSP00000356319,9606.ENSP00000356357,9606.ENSP00000356379,9606.ENSP00000356405,9606.ENSP00000356421,9606.ENSP00000356630,9606.ENSP00000356708,9606.ENSP00000356713,9606.ENSP00000356723,9606.ENSP00000356791,9606.ENSP00000356807,9606.ENSP00000356899,9606.ENSP00000356925,9606.ENSP00000356959,9606.ENSP00000356969,9606.ENSP00000356984,9606.ENSP00000356989,9606.ENSP00000357000,9606.ENSP00000357005,9606.ENSP00000357055,9606.ENSP00000357113,9606.ENSP00000357169,9606.ENSP00000357175,9606.ENSP00000357189,9606.ENSP00000357206,9606.ENSP00000357218,9606.ENSP00000357265,9606.ENSP00000357283,9606.ENSP00000357292,9606.ENSP00000357307,9606.ENSP00000357315,9606.ENSP00000357345,9606.ENSP00000357392,9606.ENSP00000357393,9606.ENSP00000357448,9606.ENSP00000357459,9606.ENSP00000357461,9606.ENSP00000357484,9606.ENSP00000357494,9606.ENSP00000357583,9606.ENSP00000357625,9606.ENSP00000357633,9606.ENSP00000357682,9606.ENSP00000357858,9606.ENSP00000357881,9606.ENSP00000357980,9606.ENSP00000357986,9606.ENSP00000358207,9606.ENSP00000358301,9606.ENSP00000359095,9606.ENSP00000360191,9606.ENSP00000360280,9606.ENSP00000360290,9606.ENSP00000360296,9606.ENSP00000360316,9606.ENSP00000360366,9606.ENSP00000360473,9606.ENSP00000360493,9606.ENSP00000360532,9606.ENSP00000360609,9606.ENSP00000360689,9606.ENSP00000360762,9606.ENSP00000361602,9606.ENSP00000361635,9606.ENSP00000362135,9606.ENSP00000362179,9606.ENSP00000362183,9606.ENSP00000362424,9606.ENSP00000362717,9606.ENSP00000362734,9606.ENSP00000362751,9606.ENSP00000362817,9606.ENSP00000363081,9606.ENSP00000363092,9606.ENSP00000363500,9606.ENSP00000363553,9606.ENSP00000363827,9606.ENSP00000363868,9606.ENSP00000363895,9606.ENSP00000364204,9606.ENSP00000364212,9606.ENSP00000364219,9606.ENSP00000364243,9606.ENSP00000364246,9606.ENSP00000364261,9606.ENSP00000364320,9606.ENSP00000364361,9606.ENSP00000364515,9606.ENSP00000364524,9606.ENSP00000364683,9606.ENSP00000364885,9606.ENSP00000364912,9606.ENSP00000365528,9606.ENSP00000365730,9606.ENSP00000365931,9606.ENSP00000366237,9606.ENSP00000366410,9606.ENSP00000366474,9606.ENSP00000366702,9606.ENSP00000366897,9606.ENSP00000367545,9606.ENSP00000367686,9606.ENSP00000367817,9606.ENSP00000367952,9606.ENSP00000368022,9606.ENSP00000368102,9606.ENSP00000368144,9606.ENSP00000368523,9606.ENSP00000368632,9606.ENSP00000368683,9606.ENSP00000368698,9606.ENSP00000368737,9606.ENSP00000368759,9606.ENSP00000368767,9606.ENSP00000368994,9606.ENSP00000369293,9606.ENSP00000369335,9606.ENSP00000369538,9606.ENSP00000369927,9606.ENSP00000370003,9606.ENSP00000370253,9606.ENSP00000370270,9606.ENSP00000370345,9606.ENSP00000370408,9606.ENSP00000370421,9606.ENSP00000371000,9606.ENSP00000371070,9606.ENSP00000371152,9606.ENSP00000371267,9606.ENSP00000371638,9606.ENSP00000371875,9606.ENSP00000371936,9606.ENSP00000372023,9606.ENSP00000372170,9606.ENSP00000372459,9606.ENSP00000373277,9606.ENSP00000373347,9606.ENSP00000373696,9606.ENSP00000373783,9606.ENSP00000373905,9606.ENSP00000374274,9606.ENSP00000374424,9606.ENSP00000374447,9606.ENSP00000374507,9606.ENSP00000374552,9606.ENSP00000375678,9606.ENSP00000375730,9606.ENSP00000375770,9606.ENSP00000375783,9606.ENSP00000375857,9606.ENSP00000375914,9606.ENSP00000376048,9606.ENSP00000376204,9606.ENSP00000376268,9606.ENSP00000376276,9606.ENSP00000376317,9606.ENSP00000376445,9606.ENSP00000376652,9606.ENSP00000376911,9606.ENSP00000377060,9606.ENSP00000377218,9606.ENSP00000377224,9606.ENSP00000377601,9606.ENSP00000377721,9606.ENSP00000378118,9606.ENSP00000378165,9606.ENSP00000378199,9606.ENSP00000378409,9606.ENSP00000378529,9606.ENSP00000379133,9606.ENSP00000379144,9606.ENSP00000379204,9606.ENSP00000379773,9606.ENSP00000379823,9606.ENSP00000379845,9606.ENSP00000379946,9606.ENSP00000380044,9606.ENSP00000380093,9606.ENSP00000380333,9606.ENSP00000380353,9606.ENSP00000380659,9606.ENSP00000380763,9606.ENSP00000380794,9606.ENSP00000380878,9606.ENSP00000380958,9606.ENSP00000381133,9606.ENSP00000381185,9606.ENSP00000381231,9606.ENSP00000381775,9606.ENSP00000381840,9606.ENSP00000382021,9606.ENSP00000382507,9606.ENSP00000382684,9606.ENSP00000382800,9606.ENSP00000382805,9606.ENSP00000382976,9606.ENSP00000383256,9606.ENSP00000383333,9606.ENSP00000383376,9606.ENSP00000383516,9606.ENSP00000383931,9606.ENSP00000383933,9606.ENSP00000384018,9606.ENSP00000384183,9606.ENSP00000384222,9606.ENSP00000384367,9606.ENSP00000384421,9606.ENSP00000384434,9606.ENSP00000384477,9606.ENSP00000384517,9606.ENSP00000384570,9606.ENSP00000384848,9606.ENSP00000384949,9606.ENSP00000384957,9606.ENSP00000384964,9606.ENSP00000385205,9606.ENSP00000385334,9606.ENSP00000385523,9606.ENSP00000385689,9606.ENSP00000385795,9606.ENSP00000386069,9606.ENSP00000386444,9606.ENSP00000386766,9606.ENSP00000386787,9606.ENSP00000386862,9606.ENSP00000386896,9606.ENSP00000386921,9606.ENSP00000387122,9606.ENSP00000387159,9606.ENSP00000387170,9606.ENSP00000387310,9606.ENSP00000388001,9606.ENSP00000388620,9606.ENSP00000388910,9606.ENSP00000389140,9606.ENSP00000390436,9606.ENSP00000390535,9606.ENSP00000390621,9606.ENSP00000390941,9606.ENSP00000391090,9606.ENSP00000391723,9606.ENSP00000392660,9606.ENSP00000393333,9606.ENSP00000394033,9606.ENSP00000394163,9606.ENSP00000394624,9606.ENSP00000396308,9606.ENSP00000396843,9606.ENSP00000397050,9606.ENSP00000397181,9606.ENSP00000397435,9606.ENSP00000397563,9606.ENSP00000398131,9606.ENSP00000398629,9606.ENSP00000398632,9606.ENSP00000401010,9606.ENSP00000401277,9606.ENSP00000401303,9606.ENSP00000401633,9606.ENSP00000401678,9606.ENSP00000404121,9606.ENSP00000404503,9606.ENSP00000405330,9606.ENSP00000405338,9606.ENSP00000405453,9606.ENSP00000405573,9606.ENSP00000405890,9606.ENSP00000406286,9606.ENSP00000409555,9606.ENSP00000410294,9606.ENSP00000410402,9606.ENSP00000410452,9606.ENSP00000410561,9606.ENSP00000410584,9606.ENSP00000410746,9606.ENSP00000410758,9606.ENSP00000411355,9606.ENSP00000412324,9606.ENSP00000413035,9606.ENSP00000413098,9606.ENSP00000413707,9606.ENSP00000414516,9606.ENSP00000414921,9606.ENSP00000415078,9606.ENSP00000415430,9606.ENSP00000415786,9606.ENSP00000416066,9606.ENSP00000417175,9606.ENSP00000417207,9606.ENSP00000417335,9606.ENSP00000418735,9606.ENSP00000419184,9606.ENSP00000419260,9606.ENSP00000419485,9606.ENSP00000419494,9606.ENSP00000420298,9606.ENSP00000420306,9606.ENSP00000422185,9606.ENSP00000422435,9606.ENSP00000422591,9606.ENSP00000425133,9606.ENSP00000425979,9606.ENSP00000426033,9606.ENSP00000426255,9606.ENSP00000427108,9606.ENSP00000427514,9606.ENSP00000427866,9606.ENSP00000427888,9606.ENSP00000428184,9606.ENSP00000428316,9606.ENSP00000429150,9606.ENSP00000429900,9606.ENSP00000430432,9606.ENSP00000431186,9606.ENSP00000431418,9606.ENSP00000431775,9606.ENSP00000431840,9606.ENSP00000433001,9606.ENSP00000433112,9606.ENSP00000433623,9606.ENSP00000435210,9606.ENSP00000437737,9606.ENSP00000437738,9606.ENSP00000438085,9606.ENSP00000438406,9606.ENSP00000438875,9606.ENSP00000438886,9606.ENSP00000439800,9606.ENSP00000441039,9606.ENSP00000441214,9606.ENSP00000442060,9606.ENSP00000442304,9606.ENSP00000442973,9606.ENSP00000443647,9606.ENSP00000443824,9606.ENSP00000443988,9606.ENSP00000444198,9606.ENSP00000444839,9606.ENSP00000446215,9606.ENSP00000446271,9606.ENSP00000447091,9606.ENSP00000448083,9606.ENSP00000448680,9606.ENSP00000450244,9606.ENSP00000451000,9606.ENSP00000451030,9606.ENSP00000452126,9606.ENSP00000452522,9606.ENSP00000452535,9606.ENSP00000453307,9606.ENSP00000454071,9606.ENSP00000454926,9606.ENSP00000456782,9606.ENSP00000456920,9606.ENSP00000457411,9606.ENSP00000458879,9606.ENSP00000459533,9606.ENSP00000459566,9606.ENSP00000462259,9606.ENSP00000462309,9606.ENSP00000462468,9606.ENSP00000462647,9606.ENSP00000463245,9606.ENSP00000463325,9606.ENSP00000463939,9606.ENSP00000464087,9606.ENSP00000464893,9606.ENSP00000465075,9606.ENSP00000465356,9606.ENSP00000466134,9606.ENSP00000466214,9606.ENSP00000466542,9606.ENSP00000466775,9606.ENSP00000466953,9606.ENSP00000467176,9606.ENSP00000467494,9606.ENSP00000468002,9606.ENSP00000468312,9606.ENSP00000468782,9606.ENSP00000468897,9606.ENSP00000469142,9606.ENSP00000469158,9606.ENSP00000469455,9606.ENSP00000471477,9606.ENSP00000471894,9606.ENSP00000472109,9606.ENSP00000472620,9606.ENSP00000472998,9606.ENSP00000473172,9606.ENSP00000473631,9606.ENSP00000475626,9606.ENSP00000475727,9606.ENSP00000475915,9606.ENSP00000476145,9606.ENSP00000476228,9606.ENSP00000476412,9606.ENSP00000476746,9606.ENSP00000477781,9606.ENSP00000477999,9606.ENSP00000478490,9606.ENSP00000478672,9606.ENSP00000478699,9606.ENSP00000478874,9606.ENSP00000478887,9606.ENSP00000479488,9606.ENSP00000479667,9606.ENSP00000480401,9606.ENSP00000480971,9606.ENSP00000480986,9606.ENSP00000481012,9606.ENSP00000481244,9606.ENSP00000481570,9606.ENSP00000482093,9606.ENSP00000482306,9606.ENSP00000482581,9606.ENSP00000484288,9606.ENSP00000484824,9606.ENSP00000485010,9606.ENSP00000486891,9606.ENSP00000488361,9606.ENSP00000491215,9606.ENSP00000493716,9606.ENSP00000494162,9606.ENSP00000494750,9606.ENSP00000495214,9606.ENSP00000495273,9606.ENSP00000495530,9606.ENSP00000495607,9606.ENSP00000495909,9606.ENSP00000496129,9606.ENSP00000496229,9606.ENSP00000496339,9606.ENSP00000496394,9606.ENSP00000496438,9606.ENSP00000496491,9606.ENSP00000496577,9606.ENSP00000497104,9606.ENSP00000497444,9606.ENSP00000497641,9606.ENSP00000497733,9606.ENSP00000497997,9606.ENSP00000498071,9606.ENSP00000498258,9606.ENSP00000498382,9606.ENSP00000498441,9606.ENSP00000498702,9606.ENSP00000499211,9606.ENSP00000499717,9606.ENSP00000500409,9606.ENSP00000500582
GO Process	GO:0048583	Regulation of response to stimulus	729	3931	0.06	0.28	0.0323	CACNG3,PGLYRP1,RANBP9,PPP5C,ERCC1,GPRC5A,MYOC,CREB3L3,CD22,LMCD1,BCL3,TBX21,FGF20,CPB2,PPP1R15A,EPS8L1,OTUB2,RGS17,UNC13D,OSM,PLA2G3,LGALS2,LGALS1,PIK3IP1,ANKRD54,XBP1,RHBDD3,HDAC10,RIPK3,CTSG,RIN3,CHGA,AURKA,RNF125,ACP5,MEFV,DKKL1,TLE5,NKG7,CDC37,RASIP1,LAMB1,LFNG,CHN2,CCL1,CCL13,WFS1,OAS3,FZD10,IL26,IFNG,ADTRP,FBXO5,LTF,HES1,WDFY1,SLC8A2,TGFB3,PRRX1,SORBS3,GHSR,FLT3,BBS2,SOX9,INSIG2,MKKS,NCLN,NOP53,TRAP1,PLEKHG3,CYTH4,SEZ6L,CCDC117,RAC2,LIF,CMA1,BCL2L2,PARP2,RAP1B,CORO7,ARFGEF3,NECTIN2,APOE,TRPM4,LGALS3,EMILIN2,RAMP1,PTPRE,APCS,KMT5C,ERN2,GRP,DTX1,MDM2,URB2,TAF5L,LAMC1,HTR2B,TLR2,OSBPL8,PEBP1,NDC80,MTUS1,TWSG1,SMAD7,YY1,PIH1D1,GLIS2,CREBBP,MGRN1,DNAJA3,DOK5,SLC9A3R1,AJUBA,PHLPP1,MAP2K2,YJU2,PIAS4,PRKCQ,NOVA2,PLEKHA4,GRIN2D,WDR11,SELP,CLASP1,KAT2B,NGEF,DGKD,EFHD1,ARID4B,NID1,MUL1,CUL3,IL11,HDAC4,MECOM,UFSP2,KLKB1,ICAM1,EVC,RASGRF2,SEMA3A,TIMP3,EIF2B2,SLC15A4,PELI2,GPR65,CDH13,CDH2,GAREM1,RNF157,SOD1,PRDM16,ACKR3,LIMD1,SFRP2,GNA12,DLC1,FER,SLC25A4,EPHA4,FLT1,GJA1,ZIC1,FRMD1,PID1,OTULIN,APP,SAMSN1,ADCY8,BATF,TIAM1,HMGCR,SLAMF8,NBL1,HTR6,FCER1G,ARHGAP17,WNT4,IL10RB,AMFR,ZFYVE28,PTGIR,CALM3,PDE9A,CCR2,BAX,ZNF653,LAPTM5,INHBB,DCST1,TAFA4,ATXN7,CCR1,GUCY1A1,TLR3,IL22RA2,SHH,TRIM44,RAG1,CACNG2,CHP2,BIRC5,MGMT,AFAP1L2,HTRA3,SCG2,IRS1,MN1,FGB,ITPR1,CAMTA1,NUDT16L1,VASN,CTNND2,PATE1,ING2,RPTOR,NECAB2,NPTX1,CANT1,RFNG,TADA2B,MMP14,PLG,ADAM17,RMI2,MLC1,NUP93,CCAR2,CTBP2,CD84,SHISA2,NETO1,SPHK1,GBA,IL20RA,RNF31,BAIAP2,DLGAP1,RNF152,UBASH3A,CHMP6,GRK3,RECQL5,CDK5R1,GREM2,FMN2,PRMT5,GPR4,PCK1,DIPK2A,NEPRO,RNF185,TNIP2,ITM2C,RHBDF2,ZBTB7A,UBE2O,FOXJ1,PPP2R1A,TMC8,CARM1,PMAIP1,SMCHD1,TNFRSF12A,TRIML1,P4HB,PAWR,FFAR3,PDE6G,SIRT7,CASP9,SOCS3,MAPK8IP2,HGS,KREMEN1,NPLOC4,FBLN1,SELE,SRARP,GRIN2A,PLA2G6,EYA2,BTLA,RGS9BP,UNC5B,HOMER1,HSP90AA1,DHX15,FGG,SIRT6,RNASEH2B,KPTN,SKAP1,FAM53B,FGFBP3,TRIO,RGS12,THBS4,MYB,PARK7,DLK1,DYRK1A,DUPD1,C1QTNF1,WNT7B,PTK2,JARID2,DTNBP1,PHF10,CAV3,DYRK2,SP100,USP7,MEAK7,NEK10,SMARCA4,ESR2,AUTS2,NF2,INSIG1,FBLN5,HMGB1,PLSCR1,VAPA,PMEPA1,LYAR,FYB2,DMPK,MAGI2,SMOC2,WAC,NET1,HTT,C5AR1,APCDD1,MYH7,ZNF536,ACSL5,RSPO1,PPP4R2,MFNG,GIP,EPHA2,FCGR2B,CCL20,MAP3K5,PDE3A,NLRC3,SLC2A10,EMP2,CALCR,ZRANB1,SULF2,CD300A,CASS4,PIM3,ITGB1BP1,IQGAP3,C8A,OPA1,PJA2,ARHGEF2,ALPK2,SELENON,CNOT7,FH,RGS7,GPR137B,SIPA1L2,TRIM67,AGT,DACT2,PDE10A,PRKN,SMYD2,PROX1,G0S2,KIF14,ASPM,CDC73,GLRX2,UCHL5,GORAB,DDR2,SH2D1B,ATF6,FCRLB,FCGR3A,ARHGAP30,USF1,F11R,SLAMF6,PEA15,CASQ1,FCER1A,IFI16,CD1E,CD1B,CD1C,CD5L,FCRL3,ARHGEF11,BGLAP,SEMA4A,LMNA,LAMTOR2,UBQLN4,SYT11,EFNA1,PBXIP1,ADAR,ROS1,GLRX3,HTRA1,PLEKHA1,NSMCE4A,RAB11FIP2,VAV3,PRMT6,USP33,APCDD1L,ZBP1,DAB1,C8B,PRKAA2,SORBS1,PLPP3,RUNX2,SUPT3H,HSP90AB1,TNKS2,ANKRD1,NCOA3,TP53RK,VDAC2,CDCA8,MEAF6,ZC3H12A,TRAF3IP1,NEK6,DENND1A,CRB2,RABGAP1,DKK1,PRKG1,UGCG,LPAR1,ABCA1,RAP1GAP,PINK1,CAMK2N1,PLA2G2D,PLA2G5,OTUD3,MAP3K20,BAMBI,TNFSF13B,SHISA7,STK24,GPC6,CTNNBIP1,PIK3CD,ERRFI1,TP73,PAK5,CCL7,UCMA,OPTN,CCDC3,PRR5L,ECHDC3,GATA3,EDN1,TMEM170B,NEDD9,ARHGAP44,IL2RA,FBH1,AKR1C3,PDE4A,NKX3-1,PDX1,SLC39A14,RNF6,SMARCA2,SEMA5A,CHEK2,MSX1,RALBP1,RBMS3,SRGAP3,TRIP12,DNM2,EP400,LAMA1,ARHGAP8,CCDC88C,CCNK,RNF216,KLK14,DACT3,MAP3K4,ASH1L,SEC14L1,TAOK3,LLGL2,GRB2,TIRAP,CDON,VWA2,LGMN,CDKN2D,SLC35B2,HELLS,CCL8,AKAP5,VSIR,APIP,BMP7,ABAT,CSNK1E,SOX10,CARD11,PPP3CC,POLR3D,PIP4P1,GRK4,FGL1,BCL2,CBS,PLPP4,CSNK1D,TNFSF11,LCMT1,SETD4,MRAP,TAFA5,NCOR2,PAXIP1,CASTOR1,WWC2,TFIP11,ARNTL,MMD2,PRR5,PYCR1,F11,TMPRSS6,MAD1L1,PPARA,GRAMD4,PHF14,DNASE1,ADRA2C,SAG,SLC39A10,TMEM131L,SH3BP4,ITGA6,CLEC16A,NPPC,NOTUM,OAS1,NFATC4,CYTH1,PRKD1,CHEK1,PUM1,LACC1,INAVA,ARHGAP28,TBXA2R,PRKD2,KCNK2,OPRM1,DHFR,PPM1N,RGS4,GNG4,CD44,TNIK,SHC1,MYOCD,PVR,WDR83,DISC1,BBC3,ESR1,INPP5D,ZBTB7B,HERPUD1,FGFR2,MAP2K4,STMN1,CDK3,CELF4,AFAP1,BEGAIN,PTPRC,COLEC11,CACTIN,SERPINE2,ROBO2,TAFA1,PIK3CG,GCSAM,CD200,THOC5,RWDD1,TRIML2,SLIT2,DROSHA,SNX25,CDKN2AIP,CEBPA,DMTN,SDCBP,FAM49B,HDAC2,NTRK1,SLC24A4,TYK2,RGS5,DKK3,TRAF6,BCLAF1,ST3GAL4,TIAM2,FBXL17,HTR2A,SLAMF1,CDK5RAP3,GPR161,ERFE,DAPK3,AUNIP,ZNRF3,SUDS3,CITED2,LSM14A,SLC8B1,APAF1,RITA1,RASAL1,SIPA1L1,ZBTB1,RGS6,RGMA,SOCS4,MEIS3,SHISA9,LDLR,MOSMO,ZDHHC7,WFDC1,USP10,ACTG1,LITAF,CD300LF,YES1,ADCYAP1,KLF14,ARHGDIA,RNF213,TNFRSF11A,CEBPG,PIP5K1C,TLE2,SLC44A2,WTIP,TNNT1,GIPR,WBP2,KANK2,FPR2,SPHK2,FGF21,HAMP,C5AR2,FFAR2,RUVBL2,DUSP13,TBC1D7,CNKSR3,TPT1,GCH1,YTHDF3,CAMK1D,MYC,GPHB5,TRIL,PHB,PRSS56,DENND1B,ALOX5AP,TNFAIP3,HDGFL2,CD48,ARMC9,MUC1,TCF7L2,BECN2,CYTH2,EFNB2,CBLC,ACTB,RPS7,ENO1,PRKCB,S1PR2,SEMA3E,SOCS1,ATXN3,SH3BP1,CCBE1,LRPAP1,EIF4A3,CDC42,MALT1,GPR55,DEPDC5,FGA,CARD8,CALM1,ARHGAP35,AKT3,CD1D	9606.ENSP00000005284,9606.ENSP00000008938,9606.ENSP00000011619,9606.ENSP00000012443,9606.ENSP00000013807,9606.ENSP00000014914,9606.ENSP00000037502,9606.ENSP00000078445,9606.ENSP00000085219,9606.ENSP00000157600,9606.ENSP00000164227,9606.ENSP00000177694,9606.ENSP00000180166,9606.ENSP00000181383,9606.ENSP00000200453,9606.ENSP00000201647,9606.ENSP00000203664,9606.ENSP00000206262,9606.ENSP00000207549,9606.ENSP00000215781,9606.ENSP00000215885,9606.ENSP00000215886,9606.ENSP00000215909,9606.ENSP00000215912,9606.ENSP00000215941,9606.ENSP00000216037,9606.ENSP00000216085,9606.ENSP00000216271,9606.ENSP00000216274,9606.ENSP00000216336,9606.ENSP00000216487,9606.ENSP00000216492,9606.ENSP00000216911,9606.ENSP00000217740,9606.ENSP00000218758,9606.ENSP00000219596,9606.ENSP00000221498,9606.ENSP00000221561,9606.ENSP00000221978,9606.ENSP00000222005,9606.ENSP00000222145,9606.ENSP00000222399,9606.ENSP00000222725,9606.ENSP00000222792,9606.ENSP00000225842,9606.ENSP00000225844,9606.ENSP00000226760,9606.ENSP00000228928,9606.ENSP00000229030,9606.ENSP00000229134,9606.ENSP00000229135,9606.ENSP00000229583,9606.ENSP00000229758,9606.ENSP00000231751,9606.ENSP00000232424,9606.ENSP00000233055,9606.ENSP00000236877,9606.ENSP00000238682,9606.ENSP00000239461,9606.ENSP00000240123,9606.ENSP00000241256,9606.ENSP00000241453,9606.ENSP00000245157,9606.ENSP00000245479,9606.ENSP00000245787,9606.ENSP00000246062,9606.ENSP00000246117,9606.ENSP00000246802,9606.ENSP00000246957,9606.ENSP00000247226,9606.ENSP00000248901,9606.ENSP00000248933,9606.ENSP00000249064,9606.ENSP00000249071,9606.ENSP00000249075,9606.ENSP00000250378,9606.ENSP00000250405,9606.ENSP00000250416,9606.ENSP00000250559,9606.ENSP00000251166,9606.ENSP00000251691,9606.ENSP00000252483,9606.ENSP00000252486,9606.ENSP00000252826,9606.ENSP00000254301,9606.ENSP00000254528,9606.ENSP00000254661,9606.ENSP00000254667,9606.ENSP00000255040,9606.ENSP00000255613,9606.ENSP00000256797,9606.ENSP00000256857,9606.ENSP00000257600,9606.ENSP00000258149,9606.ENSP00000258243,9606.ENSP00000258281,9606.ENSP00000258341,9606.ENSP00000258400,9606.ENSP00000260010,9606.ENSP00000261183,9606.ENSP00000261313,9606.ENSP00000261597,9606.ENSP00000262102,9606.ENSP00000262120,9606.ENSP00000262158,9606.ENSP00000262238,9606.ENSP00000262265,9606.ENSP00000262366,9606.ENSP00000262367,9606.ENSP00000262370,9606.ENSP00000262375,9606.ENSP00000262593,9606.ENSP00000262613,9606.ENSP00000262713,9606.ENSP00000262719,9606.ENSP00000262948,9606.ENSP00000262962,9606.ENSP00000262971,9606.ENSP00000263125,9606.ENSP00000263257,9606.ENSP00000263265,9606.ENSP00000263269,9606.ENSP00000263461,9606.ENSP00000263686,9606.ENSP00000263710,9606.ENSP00000263754,9606.ENSP00000264051,9606.ENSP00000264057,9606.ENSP00000264059,9606.ENSP00000264183,9606.ENSP00000264187,9606.ENSP00000264198,9606.ENSP00000264414,9606.ENSP00000264563,9606.ENSP00000264606,9606.ENSP00000264674,9606.ENSP00000264689,9606.ENSP00000264690,9606.ENSP00000264832,9606.ENSP00000264956,9606.ENSP00000265080,9606.ENSP00000265362,9606.ENSP00000266085,9606.ENSP00000266126,9606.ENSP00000266771,9606.ENSP00000267460,9606.ENSP00000267549,9606.ENSP00000268613,9606.ENSP00000269141,9606.ENSP00000269209,9606.ENSP00000269391,9606.ENSP00000270142,9606.ENSP00000270722,9606.ENSP00000272928,9606.ENSP00000273317,9606.ENSP00000274063,9606.ENSP00000275364,9606.ENSP00000276297,9606.ENSP00000281092,9606.ENSP00000281456,9606.ENSP00000281821,9606.ENSP00000282397,9606.ENSP00000282561,9606.ENSP00000282928,9606.ENSP00000283309,9606.ENSP00000283937,9606.ENSP00000284274,9606.ENSP00000284981,9606.ENSP00000285670,9606.ENSP00000286355,9606.ENSP00000286639,9606.ENSP00000286827,9606.ENSP00000287936,9606.ENSP00000289707,9606.ENSP00000289749,9606.ENSP00000289753,9606.ENSP00000289902,9606.ENSP00000289968,9606.ENSP00000290167,9606.ENSP00000290200,9606.ENSP00000290649,9606.ENSP00000290974,9606.ENSP00000291294,9606.ENSP00000291295,9606.ENSP00000291539,9606.ENSP00000292301,9606.ENSP00000293288,9606.ENSP00000293771,9606.ENSP00000294507,9606.ENSP00000295228,9606.ENSP00000295542,9606.ENSP00000295569,9606.ENSP00000295900,9606.ENSP00000296140,9606.ENSP00000296518,9606.ENSP00000296795,9606.ENSP00000296980,9606.ENSP00000297261,9606.ENSP00000299413,9606.ENSP00000299440,9606.ENSP00000300105,9606.ENSP00000300113,9606.ENSP00000301633,9606.ENSP00000302111,9606.ENSP00000303042,9606.ENSP00000303766,9606.ENSP00000304133,9606.ENSP00000304895,9606.ENSP00000304956,9606.ENSP00000306099,9606.ENSP00000306253,9606.ENSP00000306522,9606.ENSP00000306670,9606.ENSP00000306864,9606.ENSP00000307134,9606.ENSP00000307164,9606.ENSP00000307183,9606.ENSP00000307272,9606.ENSP00000307449,9606.ENSP00000307549,9606.ENSP00000307674,9606.ENSP00000307971,9606.ENSP00000308022,9606.ENSP00000308208,9606.ENSP00000308938,9606.ENSP00000309968,9606.ENSP00000310356,9606.ENSP00000310375,9606.ENSP00000310668,9606.ENSP00000310670,9606.ENSP00000311825,9606.ENSP00000312367,9606.ENSP00000313079,9606.ENSP00000313088,9606.ENSP00000313681,9606.ENSP00000314508,9606.ENSP00000314976,9606.ENSP00000315112,9606.ENSP00000316338,9606.ENSP00000316377,9606.ENSP00000316628,9606.ENSP00000317327,9606.ENSP00000317468,9606.ENSP00000317578,9606.ENSP00000317636,9606.ENSP00000318486,9606.ENSP00000318650,9606.ENSP00000318884,9606.ENSP00000319169,9606.ENSP00000319744,9606.ENSP00000319814,9606.ENSP00000320081,9606.ENSP00000320251,9606.ENSP00000320508,9606.ENSP00000321203,9606.ENSP00000322730,9606.ENSP00000322775,9606.ENSP00000323670,9606.ENSP00000323687,9606.ENSP00000323880,9606.ENSP00000324804,9606.ENSP00000325561,9606.ENSP00000325690,9606.ENSP00000326119,9606.ENSP00000326603,9606.ENSP00000326737,9606.ENSP00000327738,9606.ENSP00000327801,9606.ENSP00000328088,9606.ENSP00000328230,9606.ENSP00000328412,9606.ENSP00000329466,9606.ENSP00000330237,9606.ENSP00000330341,9606.ENSP00000330572,9606.ENSP00000331201,9606.ENSP00000331242,9606.ENSP00000331487,9606.ENSP00000331544,9606.ENSP00000331736,9606.ENSP00000332162,9606.ENSP00000332549,9606.ENSP00000333142,9606.ENSP00000333640,9606.ENSP00000333919,9606.ENSP00000334134,9606.ENSP00000334329,9606.ENSP00000334382,9606.ENSP00000335153,9606.ENSP00000336741,9606.ENSP00000336829,9606.ENSP00000337332,9606.ENSP00000337623,9606.ENSP00000337850,9606.ENSP00000338171,9606.ENSP00000338532,9606.ENSP00000339067,9606.ENSP00000339299,9606.ENSP00000339381,9606.ENSP00000339730,9606.ENSP00000339992,9606.ENSP00000340278,9606.ENSP00000340292,9606.ENSP00000340373,9606.ENSP00000340609,9606.ENSP00000340864,9606.ENSP00000341032,9606.ENSP00000341189,9606.ENSP00000341280,9606.ENSP00000341680,9606.ENSP00000341805,9606.ENSP00000341940,9606.ENSP00000342105,9606.ENSP00000343023,9606.ENSP00000343535,9606.ENSP00000343635,9606.ENSP00000343847,9606.ENSP00000343896,9606.ENSP00000343925,9606.ENSP00000344087,9606.ENSP00000344666,9606.ENSP00000344741,9606.ENSP00000345008,9606.ENSP00000345347,9606.ENSP00000345494,9606.ENSP00000345656,9606.ENSP00000345826,9606.ENSP00000345917,9606.ENSP00000345972,9606.ENSP00000345997,9606.ENSP00000346151,9606.ENSP00000346537,9606.ENSP00000346986,9606.ENSP00000347134,9606.ENSP00000347184,9606.ENSP00000347197,9606.ENSP00000347433,9606.ENSP00000347507,9606.ENSP00000347730,9606.ENSP00000348429,9606.ENSP00000348944,9606.ENSP00000349124,9606.ENSP00000349490,9606.ENSP00000350005,9606.ENSP00000351209,9606.ENSP00000351497,9606.ENSP00000351671,9606.ENSP00000351908,9606.ENSP00000351957,9606.ENSP00000352039,9606.ENSP00000352216,9606.ENSP00000352540,9606.ENSP00000352561,9606.ENSP00000352676,9606.ENSP00000353007,9606.ENSP00000353259,9606.ENSP00000353462,9606.ENSP00000353824,9606.ENSP00000353850,9606.ENSP00000354451,9606.ENSP00000354458,9606.ENSP00000354681,9606.ENSP00000354775,9606.ENSP00000354837,9606.ENSP00000354991,9606.ENSP00000355141,9606.ENSP00000355279,9606.ENSP00000355518,9606.ENSP00000355523,9606.ENSP00000355551,9606.ENSP00000355589,9606.ENSP00000355613,9606.ENSP00000355627,9606.ENSP00000355760,9606.ENSP00000355847,9606.ENSP00000355865,9606.ENSP00000355924,9606.ENSP00000355925,9606.ENSP00000355996,9606.ENSP00000356319,9606.ENSP00000356379,9606.ENSP00000356405,9606.ENSP00000356410,9606.ENSP00000356421,9606.ENSP00000356737,9606.ENSP00000356899,9606.ENSP00000356906,9606.ENSP00000356919,9606.ENSP00000356925,9606.ENSP00000356946,9606.ENSP00000356992,9606.ENSP00000357000,9606.ENSP00000357005,9606.ENSP00000357036,9606.ENSP00000357055,9606.ENSP00000357057,9606.ENSP00000357097,9606.ENSP00000357113,9606.ENSP00000357149,9606.ENSP00000357150,9606.ENSP00000357152,9606.ENSP00000357156,9606.ENSP00000357169,9606.ENSP00000357177,9606.ENSP00000357255,9606.ENSP00000357265,9606.ENSP00000357283,9606.ENSP00000357288,9606.ENSP00000357292,9606.ENSP00000357307,9606.ENSP00000357392,9606.ENSP00000357448,9606.ENSP00000357459,9606.ENSP00000357494,9606.ENSP00000357633,9606.ENSP00000357980,9606.ENSP00000357986,9606.ENSP00000358019,9606.ENSP00000358200,9606.ENSP00000359073,9606.ENSP00000359095,9606.ENSP00000359829,9606.ENSP00000360191,9606.ENSP00000360215,9606.ENSP00000360280,9606.ENSP00000360281,9606.ENSP00000360290,9606.ENSP00000360293,9606.ENSP00000360296,9606.ENSP00000360493,9606.ENSP00000360515,9606.ENSP00000360609,9606.ENSP00000360689,9606.ENSP00000360762,9606.ENSP00000361066,9606.ENSP00000361186,9606.ENSP00000361635,9606.ENSP00000362146,9606.ENSP00000362166,9606.ENSP00000362179,9606.ENSP00000362424,9606.ENSP00000362702,9606.ENSP00000362727,9606.ENSP00000362734,9606.ENSP00000362751,9606.ENSP00000363081,9606.ENSP00000363092,9606.ENSP00000363397,9606.ENSP00000363553,9606.ENSP00000363868,9606.ENSP00000363895,9606.ENSP00000364204,9606.ENSP00000364219,9606.ENSP00000364246,9606.ENSP00000364249,9606.ENSP00000364261,9606.ENSP00000364361,9606.ENSP00000364683,9606.ENSP00000365048,9606.ENSP00000365503,9606.ENSP00000365730,9606.ENSP00000366246,9606.ENSP00000366474,9606.ENSP00000366563,9606.ENSP00000366702,9606.ENSP00000367545,9606.ENSP00000367686,9606.ENSP00000367832,9606.ENSP00000367952,9606.ENSP00000368022,9606.ENSP00000368102,9606.ENSP00000368144,9606.ENSP00000368517,9606.ENSP00000368632,9606.ENSP00000368683,9606.ENSP00000368737,9606.ENSP00000368759,9606.ENSP00000368994,9606.ENSP00000369293,9606.ENSP00000369335,9606.ENSP00000369927,9606.ENSP00000370078,9606.ENSP00000370253,9606.ENSP00000370421,9606.ENSP00000370635,9606.ENSP00000371000,9606.ENSP00000371638,9606.ENSP00000371936,9606.ENSP00000372023,9606.ENSP00000372170,9606.ENSP00000372924,9606.ENSP00000373277,9606.ENSP00000373347,9606.ENSP00000373696,9606.ENSP00000373905,9606.ENSP00000374212,9606.ENSP00000374309,9606.ENSP00000374424,9606.ENSP00000374507,9606.ENSP00000374529,9606.ENSP00000374552,9606.ENSP00000375678,9606.ENSP00000375783,9606.ENSP00000375986,9606.ENSP00000376204,9606.ENSP00000376268,9606.ENSP00000376317,9606.ENSP00000376333,9606.ENSP00000376345,9606.ENSP00000376445,9606.ENSP00000376458,9606.ENSP00000376708,9606.ENSP00000376911,9606.ENSP00000377224,9606.ENSP00000377401,9606.ENSP00000377601,9606.ENSP00000378118,9606.ENSP00000378207,9606.ENSP00000378409,9606.ENSP00000379133,9606.ENSP00000379204,9606.ENSP00000379845,9606.ENSP00000380044,9606.ENSP00000380093,9606.ENSP00000380150,9606.ENSP00000380878,9606.ENSP00000380904,9606.ENSP00000381102,9606.ENSP00000381129,9606.ENSP00000381133,9606.ENSP00000381185,9606.ENSP00000381231,9606.ENSP00000381302,9606.ENSP00000381531,9606.ENSP00000381775,9606.ENSP00000382021,9606.ENSP00000382163,9606.ENSP00000382684,9606.ENSP00000383933,9606.ENSP00000384018,9606.ENSP00000384048,9606.ENSP00000384183,9606.ENSP00000384222,9606.ENSP00000384421,9606.ENSP00000384517,9606.ENSP00000384690,9606.ENSP00000384848,9606.ENSP00000384949,9606.ENSP00000384957,9606.ENSP00000384964,9606.ENSP00000385334,9606.ENSP00000385523,9606.ENSP00000385689,9606.ENSP00000385795,9606.ENSP00000385905,9606.ENSP00000386069,9606.ENSP00000386444,9606.ENSP00000386766,9606.ENSP00000386787,9606.ENSP00000386862,9606.ENSP00000386896,9606.ENSP00000387122,9606.ENSP00000387159,9606.ENSP00000387310,9606.ENSP00000388001,9606.ENSP00000388910,9606.ENSP00000389095,9606.ENSP00000390535,9606.ENSP00000391090,9606.ENSP00000391723,9606.ENSP00000391747,9606.ENSP00000392105,9606.ENSP00000392660,9606.ENSP00000393333,9606.ENSP00000393978,9606.ENSP00000394033,9606.ENSP00000394624,9606.ENSP00000396308,9606.ENSP00000397050,9606.ENSP00000397181,9606.ENSP00000398629,9606.ENSP00000398632,9606.ENSP00000399511,9606.ENSP00000401303,9606.ENSP00000401678,9606.ENSP00000402060,9606.ENSP00000402653,9606.ENSP00000403888,9606.ENSP00000404503,9606.ENSP00000405330,9606.ENSP00000405338,9606.ENSP00000406286,9606.ENSP00000409555,9606.ENSP00000410294,9606.ENSP00000410402,9606.ENSP00000410452,9606.ENSP00000410561,9606.ENSP00000410584,9606.ENSP00000410689,9606.ENSP00000411124,9606.ENSP00000411355,9606.ENSP00000411770,9606.ENSP00000415078,9606.ENSP00000415786,9606.ENSP00000417335,9606.ENSP00000418575,9606.ENSP00000419260,9606.ENSP00000419485,9606.ENSP00000420298,9606.ENSP00000420306,9606.ENSP00000420357,9606.ENSP00000422581,9606.ENSP00000422591,9606.ENSP00000425979,9606.ENSP00000426255,9606.ENSP00000427108,9606.ENSP00000427514,9606.ENSP00000427866,9606.ENSP00000428184,9606.ENSP00000429150,9606.ENSP00000430432,9606.ENSP00000431418,9606.ENSP00000431840,9606.ENSP00000431885,9606.ENSP00000433001,9606.ENSP00000433112,9606.ENSP00000433623,9606.ENSP00000435210,9606.ENSP00000436047,9606.ENSP00000437188,9606.ENSP00000437464,9606.ENSP00000437737,9606.ENSP00000438406,9606.ENSP00000438886,9606.ENSP00000441039,9606.ENSP00000442304,9606.ENSP00000442973,9606.ENSP00000443647,9606.ENSP00000443824,9606.ENSP00000443988,9606.ENSP00000444198,9606.ENSP00000446271,9606.ENSP00000447091,9606.ENSP00000448165,9606.ENSP00000448680,9606.ENSP00000450244,9606.ENSP00000450832,9606.ENSP00000451000,9606.ENSP00000451030,9606.ENSP00000452126,9606.ENSP00000452522,9606.ENSP00000453307,9606.ENSP00000454014,9606.ENSP00000454071,9606.ENSP00000454926,9606.ENSP00000456782,9606.ENSP00000456920,9606.ENSP00000457411,9606.ENSP00000458162,9606.ENSP00000459533,9606.ENSP00000462309,9606.ENSP00000462468,9606.ENSP00000462647,9606.ENSP00000463287,9606.ENSP00000463939,9606.ENSP00000464087,9606.ENSP00000465500,9606.ENSP00000466022,9606.ENSP00000466363,9606.ENSP00000466542,9606.ENSP00000466664,9606.ENSP00000466953,9606.ENSP00000467176,9606.ENSP00000467494,9606.ENSP00000467579,9606.ENSP00000468002,9606.ENSP00000468897,9606.ENSP00000469158,9606.ENSP00000471477,9606.ENSP00000471894,9606.ENSP00000472620,9606.ENSP00000473159,9606.ENSP00000473172,9606.ENSP00000475626,9606.ENSP00000475727,9606.ENSP00000475915,9606.ENSP00000477781,9606.ENSP00000477796,9606.ENSP00000478490,9606.ENSP00000478874,9606.ENSP00000478887,9606.ENSP00000478993,9606.ENSP00000479256,9606.ENSP00000479488,9606.ENSP00000479745,9606.ENSP00000479816,9606.ENSP00000479870,9606.ENSP00000481570,9606.ENSP00000483345,9606.ENSP00000484431,9606.ENSP00000484804,9606.ENSP00000484824,9606.ENSP00000486891,9606.ENSP00000488361,9606.ENSP00000493357,9606.ENSP00000493716,9606.ENSP00000494162,9606.ENSP00000494750,9606.ENSP00000495273,9606.ENSP00000495530,9606.ENSP00000496129,9606.ENSP00000496438,9606.ENSP00000496491,9606.ENSP00000496577,9606.ENSP00000496695,9606.ENSP00000497104,9606.ENSP00000497183,9606.ENSP00000497444,9606.ENSP00000497641,9606.ENSP00000497733,9606.ENSP00000497997,9606.ENSP00000498258,9606.ENSP00000498382,9606.ENSP00000498441,9606.ENSP00000499211,9606.ENSP00000499717,9606.ENSP00000500409,9606.ENSP00000500582,9606.ENSP00000501245
GO Component	GO:0005737	Cytoplasm	2088	12056	0.03	0.47	0.00022	FUCA2,CACNG3,TRAPPC6A,OSBPL7,PGLYRP1,CAMK1G,RANBP9,QPCTL,PPP5C,ERCC1,GPRC5A,HEBP1,AKAP11,MYOC,BOD1L1,VAMP3,GNA11,CREB3L3,ISOC2,CD22,ST6GALNAC1,LMCD1,NOX3,GOLGA5,BCL3,PRLH,SPP2,TIMM21,FGF20,MTMR7,FAM234B,PPP1R15A,TFAP2C,SULT2B1,EPS8L1,TFAP4,DLD,RGS17,HAUS4,OSGEP,TGM1,UNC13D,FMO2,DHPS,VCL,TMED1,MAPK12,SEC14L3,TCN2,PLA2G3,LGALS2,PDXP,LGALS1,SRRD,ANKRD54,MICALL1,HSCB,XBP1,MIOX,NIPSNAP1,ARSA,CABP7,PNPLA5,PNPLA3,MYH9,TXN2,EIF3D,PVALB,UPK3A,IL2RB,CERK,ZBED4,HDAC10,RIPK3,CTSG,GZMH,GZMB,CNIH1,CGRRF1,RIN3,CHGA,APEX1,PABPN1,EFS,PCK2,PSME2,CYP24A1,AURKA,RNF125,ACP5,MT4,HSDL1,ZNF500,MEFV,AQP8,AGO2,TULP2,RELB,CKM,SLC17A7,DKKL1,RSPH6A,EBI3,FSD1,NKG7,CDC37,HAS1,RAB3D,RASIP1,LAMB1,BET1,LFNG,CHN2,SNX8,MEST,ATE1,TBC1D12,ST6GALNAC2,GALK1,ABI3,LAP3,WFS1,FRG1,PUS3,PDHX,SLC25A3,CDKN1B,OAS3,FZD10,IL26,NUP107,KRR1,RSPH4A,FBXO5,LTF,HES1,WDFY1,NEU2,ID2,ODC1,TMEM59,PRDM2,AKR7A2,VAMP4,CAMSAP2,TTR,MED28,IFI27L2,NEK9,IFT43,TGFB3,PPP1R3C,HOXB5,HOXB7,CCDC170,PRRX1,SORBS3,FLT3,BBS9,WIPF3,MRM2,CCDC70,ATP7B,HAUS3,MC3R,RAB22A,AARS2,ATXN1,BBS2,PIWIL1,MRPS7,NUP85,NT5C,MSTO1,INSIG2,RTN2,VASP,SYMPK,MKKS,LAMP5,S1PR4,NCLN,PDCD2L,UBA2,NOP53,TRAP1,ATG14,DLGAP5,TBPL2,SGPP1,PLEKHG3,KIF17,HCFC1R1,TUBGCP6,CYTH4,SEZ6L,YWHAH,CDC42EP1,CCDC117,RAC2,LIF,QTRT1,KLK12,CMA1,BCL2L2,NEDD8,DAD1,RAP1B,AANAT,ZC3H14,LMAN1,CORO7,SEC14L5,NCAPG,ARFGEF3,TDRD1,EXOC3L2,APOE,XPO7,HRC,TRPM4,ATXN10,YIPF2,ZC3H4,EIF3G,ANGPTL6,SHFL,GRWD1,RHPN2,LGALS3,HSD17B7,EFR3A,ILKAP,PER2,PTPRE,TRIM47,SNAP25,CHRM3,SEC14L4,MICAL2,ERG28,BHLHE40,EDEM1,KIDINS220,ERN2,GRP,RELCH,DZIP1,BIVM,SDS,DTX1,NMBR,MDM2,TAF5L,LAMC1,MRPL44,CHRND,HTR2B,EIF4E2,CAB39,COG3,TTC5,ECPAS,PSMB7,GMPR,TLR2,TTPA,GGH,HECW2,WBP11,OSBPL8,PSMC1,GALC,PEBP1,HS3ST2,NUP133,IPO5,LPIN2,NDC80,COX10,SCARB1,PSMD11,TM9SF1,CYP46A1,ZDHHC2,MTUS1,ANKRD12,LPCAT2,SMAD7,YY1,ZNF175,PIH1D1,GLIS2,CREBBP,MGRN1,ALG1,DNAJA3,CRISPLD2,COTL1,MLYCD,DOK5,SLC9A3R1,CHST8,HPN,IMPAD1,ACIN1,AJUBA,TEP1,PHLPP1,PGS1,QRICH2,TIMP2,MOV10L1,MARK4,MAP2K2,PIAS4,EEF2K,DHTKD1,PHYH,SORCS1,PRKCQ,NOVA2,PLEKHA4,GRIN2D,LIG1,EHD2,HSD17B14,NAPA,COMMD9,PPP1R12C,WDR11,PALD1,DDX25,FOXRED1,DCPS,PDZRN3,SELP,SNRNP40,TFCP2L1,PTPN4,CLASP1,EPB41L5,SGO1,KAT2B,KIF1B,STK17B,NGEF,DGKD,EFHD1,LAMC2,ARID4B,MUL1,TOP2B,CUL3,UBE2S,IL11,AGA,RAB17,MLPH,HDAC4,ASB1,FASTKD3,MECOM,UFSP2,ADD1,COL5A3,OLFM2,PI4K2B,PPARGC1A,RAD18,GRPEL1,EVC,RASGRF2,DNAH5,LSG1,GPAM,AHI1,PRKAR2B,BRINP1,CPEB3,TIMP3,EIF2B2,MTFP1,GLIPR1,PHLDA1,TMPO,SLC15A4,METTL21C,CBLN3,FITM1,PELI2,FAM181A,ITPK1,TRIP11,SEPTIN12,PMM2,CDR2,CDH13,ADAD2,LRRC46,SPACA3,CDH2,TRIM65,RNF157,CEP131,DYM,ZCCHC2,SH3GL1,SOD1,SIK1,SAE1,LMTK3,GEMIN7,TIMM29,ECSIT,RPS11,WRAP73,PRDM16,PGD,MPC2,NUF2,UAP1,MEF2D,CAPN9,ACKR3,RAB5A,LIMD1,MARCHF6,OTULINL,IQGAP2,NFKBIE,CLVS2,GNA12,DLC1,BIN3,DOCK5,GSDMC,USP6NL,ABLIM1,EI24,CCT5,NGLY1,OXSM,PLBD2,FER,CDC123,QDPR,ASAP2,CENPU,SLC25A4,GLT1D1,EPHA4,FARSB,USP12,FLT1,GJA1,GGPS1,PLOD2,ZIC1,NUBP1,ATG3,TRAPPC8,PID1,HS3ST3A1,OTULIN,DHX32,C10orf90,PDLIM3,CXADR,APP,ADAMTS1,ADAMTS5,MAN2B2,HSPA13,SAMSN1,OXA1L,ADCY8,SMC2,BATF,CCT8,TIAM1,B3GNT7,PDE6D,NMNAT2,HTR5A,HMGCR,THTPA,WIPI2,FCER1G,ARHGAP17,MIS18A,CFAP298,KPNB1,WNT4,MRPL10,IGF2BP1,CBR3,AMFR,ZFYVE28,PTGIR,CALM3,RSPH1,PDE9A,PKNOX1,CRYAA,TMEM190,FLAD1,UBE2Q1,CCR2,CCR5,CELF5,GRIN2C,ACOX1,CYGB,CABP5,TMEM143,BAX,SLX4,USP24,RBP7,SLC25A34,PDPN,LAPTM5,DOCK6,ARPC5,NCSTN,INHBB,COL6A3,KRTCAP2,CCT3,TMEM79,SSR2,SPICE1,ATXN7,LZTFL1,FYCO1,CCR1,SNIP1,DNALI1,S100P,GUCY1A1,CMBL,TLR3,TBXT,IL22RA2,COG5,SHH,COL1A2,WDFY2,RPUSD4,AKR1E2,SEC61A2,ABRAXAS2,TRUB1,TTLL5,IKBIP,CHODL,PCBD1,CLDN10,TRIM44,KIAA0355,TMX3,CPLX4,MC4R,POLR3E,TVP23A,COG1,DCTN5,PLK1,CACNG2,CHP2,NUDT21,B4GALNT2,UBXN6,MRPL58,ATP5PD,BIRC5,CYP7A1,MFF,MBOAT2,LGI3,POLR1D,MDM1,LRATD2,TM4SF20,AFAP1L2,TMED10,COL22A1,CCDC8,RGL1,DCXR,ZCCHC4,REEP4,N6AMT1,SCG2,RAC3,ANKRD27,COPRS,ANKS3,FASN,UGT1A1,IRS1,TXNDC2,COG7,MRPL39,GAA,BMP1,STX18,PPP4R4,FGB,CEP89,FOS,ITPR1,GON7,SLC25A33,B4GALT6,CAMTA1,DESI2,ASPSCR1,LRRC45,VASN,MRPL4,CDCA7,HAS2,KLF11,DEGS2,CTNND2,RPTOR,SCAMP3,NECAB2,NPTX1,AGAP1,VPS50,CANT1,OR2C1,ZPLD1,EEF2,RFNG,METTL18,MMP14,MRPL38,CENPS,ZBTB21,PLG,CBY2,USP48,CCDC96,PSMD1,TBC1D16,ADAM17,SP3,RMI2,MLC1,MAP9,BRSK1,PDE7B,NUP93,CCAR2,NAGPA,CASP3,PSMA8,DHX37,STOX2,DNAH7,ATG4D,VPS26C,KLK10,CTBP2,GGA2,NEFH,FUT1,SRP68,ADCY4,AP1G2,ARV1,PDLIM2,CEP295NL,SPACA4,SHISA2,RNASEH1,SPHK1,AGPAT4,GBA,SGSH,ZHX2,RNF31,APBA3,SGPP2,SHQ1,TEX44,AVL9,DIS3L2,TYMS,PEX7,PAM16,CHAF1B,SFTPC,BAIAP2,RNF152,SIX5,GCNT4,UBASH3A,CNPY1,CHMP6,GRK3,RECQL5,ZFP42,RBBP6,GYS1,BLOC1S4,NCL,MRFAP1,CDK5R1,VPS37A,FMN2,CETN1,PRMT5,PCK1,OPA3,PHYHIP,DIPK2A,SLC9A9,SLC7A8,RNF185,DNAJC25,TMEM150B,VGLL2,TMEM86B,RBM44,TNIP2,STRBP,MICU3,CRMP1,C14orf119,GLYR1,ITM2C,RHBDF2,ROGDI,BCAT2,MKLN1,SLC2A2,ZBTB7A,ZADH2,UBE2O,DDX54,TRPM8,AATK,STXBP6,TRAPPC12,MYO1D,ULK1,C16orf89,PPP2R1A,AACS,PPP2R2A,CASKIN2,CNDP2,TMC8,MICOS10,PRM3,CARM1,PMAIP1,DHRS4,SAMD9L,SRRM1,FKRP,PCM1,NRIP1,NDUFV2,COL10A1,SETD3,TRIML1,P4HB,SRPRA,PAWR,FBXO21,CDCA2,TASOR2,S1PR5,FOXK1,AFMID,PAXBP1,ST6GALNAC3,SNN,SIRT7,KDELR1,GALNT17,DRG1,CCDC172,PHACTR1,PSMG1,SPSB1,CASP9,SOCS3,DDX59,MAPK8IP2,KRTAP11-1,BRWD1,OLIG2,HGS,BCAN,NPLOC4,TMEM186,SELE,RAB12,MRPL54,SRARP,RARB,GRIN2A,SULT4A1,OSBP2,MFSD10,ENPP7,LRP2BP,KRTAP8-1,UQCR10,ACTRT3,PLA2G6,INPP5J,FAAP100,URAD,SLC35D3,EYA2,ADI1,MAPK11,ALG12,MRPL12,CFAP73,DUSP18,NEXN,CHST15,TRDN,PARVA,EXOC7,EML1,PCLO,HOMER1,PDZD8,TRIM46,FSCN2,TESC,USP16,KRTAP15-1,WASF3,EDARADD,ANKRD37,HSP90AA1,GPR142,CDKN3,TRAPPC11,EMID1,PPFIA3,TTC7B,ANG,TNRC6C,FGG,SERPINA9,LRAT,SIRT6,TDP1,ELAC2,PCGF5,DGKH,PPP2R5E,CIDEB,MMP25,KPTN,HTR7,SKAP1,CDC42EP4,ZBTB49,ESPNL,TSSK4,ATP13A4,KRTAP24-1,TRIO,RGS12,DFFB,SLC35E4,BRAT1,TRIM2,NDUFA4,THBS4,ARL4C,ANKRD34B,TPST2,DPYSL4,LIMK2,PKLR,MYB,PARK7,DLK1,DYRK1A,CARMIL3,PPL,DUPD1,RNF175,NANOS2,WNT7B,SDSL,PTK2,JARID2,CYB5A,DTNBP1,TNNI3,CAV3,DYRK2,EVC2,OAS2,SNRPD2,PLD1,ADCY2,UBE4B,B3GLCT,SP100,EPB41L3,USP7,PRRC2C,MEAK7,TMTC4,ESR2,SYNGR4,AUTS2,MBTPS1,DIPK1C,DOK7,SDC3,TMEM201,H1-0,PTMA,BTG3,SLC37A1,NF2,DHRS2,INSIG1,DNER,HMGB1,SAMM50,PLSCR1,ENO4,VAPA,SCNN1B,PMEPA1,LYAR,DMPK,RPL21,MAGI2,ETFB,NDUFV3,SYT5,COPS8,IPO4,MAK,AK5,ERO1B,ELOVL2,PES1,FMO1,C6orf120,SLC25A26,NET1,HTT,C5AR1,MRPL52,AP3M1,DNM3,WARS1,MYH7,SHTN1,MFSD12,GFRA1,SORBS2,SVIL,JPT1,ACSL5,RBM38,UPF2,ACOX3,MYOM1,DYNC1H1,PEX14,FDPS,PPP4R2,ATP5F1C,PIWIL2,MYLIP,ADAM15,TXNDC11,MFNG,ZBTB14,MAP1LC3C,ANAPC11,CCRL2,GIP,ACSL3,SMC1B,HOMEZ,SSTR2,AP1B1,ASB13,GRM7,MCTP2,C1orf109,SYNE2,METTL9,LCA5L,RHOT1,ITIH2,TXLNB,ENTPD4,SYN3,CNDP1,MAP3K5,PDE3A,NLRC3,KIRREL1,SLC25A29,SLC2A10,KLHL14,FGF17,EMP2,CALCR,ZRANB1,RXRG,MTCL1,SULF2,CD300A,ETS2,CASS4,CES1,KRTAP26-1,RRM2,WDHD1,PIM3,ITGB1BP1,EIF3B,UBE2Z,HS3ST3B1,PPP1R13L,MPC1,RAB25,IQGAP3,BRINP2,ATP1A2,MRPL24,PNP,ASTN1,GLMP,KIFAP3,MFAP3L,OPA1,PJA2,TBKBP1,ARHGEF2,NFE2L1,SLC25A47,EEF1AKNMT,COLGALT2,ABCG1,HOXB1,SELENON,FAM110B,SMG5,CNOT7,MOK,PSMB5,SLC26A11,AHCTF1,SCCPDH,CNST,TFB2M,EFCAB2,COX20,ADSS2,SDCCAG8,CEP170,CHML,OPN3,KMO,FH,RGS7,MTR,ACTN2,HEATR1,GPR137B,B3GALNT2,TOMM20,IRF2BP2,COA6,KCNK1,MAP3K21,SIPA1L2,TSNAX,EGLN1,EXOC8,GNPAT,TRIM67,C1orf198,AGT,COG2,GALNT2,ABCB10,ERMARD,THBS2,DACT2,AFDN,PDE10A,PRKN,CENPF,PTPN14,SMYD2,PROX1,IRF6,TRAF3IP3,HSD11B1,G0S2,TFB1M,MTRF1L,SYNE1,KIF14,NR5A2,NEK7,ASPM,B3GALT2,CDC73,GLRX2,RO60,UCHL5,NCF2,PEX3,ADGRG6,VTA1,HECA,PAPPA2,PIGC,FMO4,FMO3,MROH9,GORAB,SCYL3,F5,CCDC181,BLZF1,NME7,TIPRL,DCAF6,SH2D1B,ATF6,DUSP12,FCRLB,FCRLA,CFAP126,SDHC,NR1I3,TOMM40L,APOA2,NDUFS2,PPOX,USP21,DEDD,NIT1,PFDN2,ARHGAP30,SLAMF7,COPA,PEX19,DCAF8,PEA15,CASQ1,PIGM,TAGLN2,CFAP45,DUSP23,ACKR1,IFI16,CD1E,CD1B,CD1C,CD5L,ARHGEF11,HDGF,NES,NAXE,TSACC,BGLAP,LMNA,LAMTOR2,UBQLN4,KHDC4,SYT11,DAP3,RUSC1,MTX1,THBS3,DPM3,SLC50A1,PBXIP1,PMVK,ADAR,CEP85L,NUS1,GOPC,ROS1,KPNA5,ZUP1,TRAPPC3L,BNIP3,GLRX3,FANK1,BCCIP,UROS,EEF1AKMT2,LHPP,OAT,BUB3,ACADSB,DMBT1,HTRA1,PLEKHA1,TACC2,RAB11FIP2,FBXL4,ADRB1,NHLRC2,CASP7,NRAP,ZDHHC6,VAV3,DNAJB4,FUBP1,USP33,PIGK,ZBP1,ALDH18A1,DAB1,PRKAA2,SORBS1,PLPP3,PDLIM1,DHCR24,PARS2,TTC4,ACOT11,FAM210B,PFDN4,RUNX2,CDC5L,TCTE1,HSP90AB1,TNKS2,ANKRD1,NCOA3,MRPL14,TP53RK,VDAC2,UTP11,FHL3,INPP5B,MTF1,YRDC,MANEAL,CDCA8,ZC3H12A,GRIK3,SLC29A3,SGPL1,TRAF3IP1,NEK6,DENND1A,CRB2,RABGAP1,FABP3,PCDH15,DKK1,PRKG1,SLC30A2,UGCG,EXTL1,PAFAH2,MTFR1L,MAN1C1,LDLRAP1,MACO1,TMEM50A,CLIC4,RCAN3,STPG1,LPAR1,HSPG2,ABCA1,SLC38A10,RAP1GAP,NIPSNAP3A,ALPL,ECE1,PINK1,CDA,UBXN10,PLA2G2F,PLA2G5,PLA2G2E,OTUD3,RNF186,SLC66A1,MRTO4,MAP3K20,UBR4,ALDH4A1,BAMBI,HSPB7,PLEKHM2,AGMAT,TNFSF13B,ABHD13,POGLUT2,KAZN,TPP2,FGF14,GGACT,PCCA,CCDC93,PTPRH,DOCK9,STK24,PUS1,UGGT2,DFFA,GPC6,CTNNBIP1,CLSTN1,FTL,PIK3CD,SLC2A5,CA6,ERRFI1,KLF12,HIF3A,ZFAT,CEP104,TP73,TPRG1L,ARHGEF16,PAK5,PLCB4,DNAAF1,PODXL,SEPHS1,UCMA,GLIPR1L1,ESD,OPTN,CYP4V2,CCDC3,C4orf47,BCAP29,MCUR1,SERP2,ECHDC3,DNAJC15,EDN1,HIVEP1,NEDD9,ASPH,KIN,ARHGAP44,ANKRD16,GDI2,SPZ1,TUBAL3,TEX26,MEDAG,AKR1C3,KATNAL1,BNIP3L,PDE4A,HMGN1,SLC46A3,SBF1,POMP,NKX3-1,ESRRB,SELENOO,PAN3,PITRM1,PDX1,MTIF3,PFKP,SLC39A14,ADARB2,RNF6,ATP8A2,BAIAP2L2,GCAT,ASAH1,GGA1,CPPED1,CYS1,YWHAQ,SGCZ,VLDLR,SEPSECS,SOD3,KCNIP4,FSCN1,RNF215,FBXL18,NYNRIN,CHEK2,PPP2R2C,PSME1,KRTAP27-1,METTL17,CTIF,RALBP1,LRRC30,GTPBP8,RBMS3,SRGAP3,TRIP12,LOXL2,DNM2,TRAPPC9,RPH3A,SSC5D,TRMT44,ARHGAP8,LYST,LRCH1,DNAH17,CCDC88C,RNF216,KIF19,KLK14,RPL13A,STRN4,DACT3,ERCC2,KLC3,LRRFIP1,ATG16L1,SPHKAP,RHBDD1,MAP3K4,MAG,SH2D2A,CCDC57,GPS1,STX2,ASH1L,SEC14L1,SRSF2,TAOK3,LLGL2,GRB2,PDK1,RAB37,TIRAP,STT3A,CUZD1,EVL,VTI1A,LGMN,FBXW9,ATP5MC1,TTLL6,SNX11,RGL3,SPATA7,IRF2,CDKN2D,KEAP1,FDX2,SLC35B2,SIDT1,CFAP44,NR2F2,ZNF207,HSPA2,AKAP5,PSAP,MATK,FZR1,CALN1,KTN1,CPT1B,APIP,TNRC6A,RAE1,PANX2,BCAS1,PDE1C,COL4A3,CARHSP1,ABAT,COL4A4,AP1S3,DHRS1,CSNK1E,IRF9,SOX10,CARD11,NUDT1,NUDT19,RAPGEF4,JPH4,NCF4,SFMBT2,FOXRED2,IL15RA,SLC22A17,ARL16,EIF4ENIF1,CCDC40,MORC2,CHMP7,PPP3CC,POLR3D,MBP,PUM3,TTC28,NPM2,SLC35E3,PIP4P1,GRK4,BCL2,HPS4,CBS,WDR4,TBC1D32,CSNK1D,LCP1,EIPR1,CAPN11,TNFSF11,HSDL2,TTC3,LCMT1,HLCS,CLDN14,DCDC2C,DOP1B,SETD4,RABGGTA,UBXN2B,CDIP1,SRL,MRAP,CLDN8,RUNX3,BACH1,MAP3K7CL,ARGLU1,SFI1,MACC1,SIAH3,EIF4G3,GCGR,TAFA5,CRELD2,CERT1,CASTOR1,WWC2,KCTD1,CHKB,TFIP11,IFRD1,PARVB,ARNTL,SELENOM,CARD10,MTMR3,MMD2,PRR5,GPR12,PYCR1,IMMP2L,TBC1D10A,HORMAD2,KCTD17,PICK1,GAL3ST1,SLC25A19,MAD1L1,MAGI1,KIF26B,MEX3C,GRAMD4,POLR2F,PTGR1,TST,DNASE1,NUCB1,MYH6,ADRA2C,MYO18B,UMODL1,NGDN,PSMB11,SAG,ASB18,MYADML2,JAKMIP1,TMEM131L,SNORC,SH3BP4,COPS7B,FAM124B,TBC1D14,CLEC16A,NPPC,GIGYF2,AGFG1,NOTUM,FUT2,OAS1,TSTD1,NSG1,NFATC4,SCRN1,CYTH1,DCC,PPP1R12A,ATP5PF,KSR2,CTU1,HEPACAM2,GLI2,PRKD1,ATCAY,CHEK1,MGAT5B,SEPTIN9,RBFOX1,DENND6B,PARVG,PUM1,PISD,LACC1,REPS1,INAVA,TTLL8,ARHGAP28,DCT,FBXO15,TBXA2R,ABLIM2,IFT27,MIGA1,BLOC1S3,PRKD2,KCNK2,JMJD6,OPRM1,IPCEF1,CMYA5,MTFR2,MAN2B1,TNRC18,DHFR,MROH7,RUBCNL,PPM1N,PERP,RGS4,TSC22D1,TENT2,ATP2C2,GSPT1,EEF2KMT,CALCOCO2,PRF1,CD44,DOHH,C3orf52,DDOST,TNIK,PPP2R2D,EWSR1,NDUFAF8,TBATA,DNAI2,IQCD,CAPNS2,CAPZB,HECTD2,NAA60,CBLL1,SHC1,MYO16,KBTBD8,PVR,SLC12A3,COPG2,MTRR,WDR83,TMEM235,MAP10,EMC9,DISC1,ILF3,BBC3,GSG1,ESR1,INPP5D,MSR1,GPI,NOL7,PBX1,FAT1,MOGAT1,PHOSPHO1,TNPO2,IQCA1,SLC25A44,PPP1R3E,WSB2,HERPUD1,SYNJ1,POC5,FGFR2,TOMM40,MAP2K4,STMN1,CELF4,AFAP1,DOCK4,LSM5,NSMAF,TMPRSS3,BEGAIN,PTPRC,MPST,KIF21B,PPP2R5C,RBFOX2,SCAF8,FGF12,HID1,HJURP,ERG,PPP6R1,ABHD4,PRPSAP1,HYLS1,CACTIN,GTSE1,USP40,CTCFL,SERPINE2,SERPINA1,FBLIM1,ATP13A3,FDXR,ATP6V1G3,VAPB,ST6GALNAC5,SLC35A5,DDI2,CMC1,TAFA1,PSMD6,ADAMTS9,SMYD3,PIK3CG,SUCLG2,AZI2,GCSAM,RYBP,NUDT5,KLF6,PIGP,UHMK1,THOC5,RWDD1,EMC1,PRIMPOL,SNF8,ROPN1L,ALYREF,HGFAC,SORCS2,ATPSCKMT,RPS6KA2,TRIML2,SLIT2,ACSL1,AADAT,GALNTL6,SV2C,LMF2,MTX3,SMG7,DROSHA,SERINC5,SNX25,RNF4,ANAPC4,GUCY1B1,ZFYVE16,DIO3,DMTN,HS3ST5,RHOBTB2,DPYSL2,SDCBP,DGLUCY,CLVS1,FAM49B,SLC25A30,ENDOV,SLC25A37,ASAP1,HDAC2,TFF3,BTBD10,NTRK1,IL32,SLC24A4,TYK2,ACRV1,MEX3A,RGS5,TRAF6,CYB5RL,BCLAF1,LGALS8,KIRREL3,EHF,ST3GAL4,DNAAF3,TIAM2,FBXL17,HTR2A,GGA3,SP6,SLAMF1,NOVA1,CDK5RAP3,TBCE,FKBP9,SSUH2,ZMYND8,CPNE6,PLD5,GRAMD1A,GPR161,RHBG,USP36,UBC,CCR3,PCYT2,RBM19,MAFF,DAPK3,FAM92B,AUNIP,ADK,SUDS3,CITED2,SLC1A5,SCO2,SLC39A11,RAN,SLC25A10,LSM14A,RPL18,SLC8B1,TPCN1,APAF1,RITA1,ANKS1B,RASAL1,KHNYN,SIPA1L1,PPP4R3A,RGS6,ASB2,MOAP1,EML5,RGMA,PTPN21,SAMD4A,RPL28,GMPR2,NRL,LDLR,MOSMO,EARS2,ZDHHC7,OGFOD1,KIAA0513,USP10,ACTG1,METTL4,NMRAL1,NDUFAB1,BICDL2,GFY,LITAF,MCRIP1,RAB31,AKAIN1,ENGASE,YES1,TAF4B,TMEM98,PTPRM,MIF4GD,MYL12B,RBFOX3,ARHGDIA,RNF213,C17orf75,UNK,SPC24,CD3EAP,MXRA7,TMC6,APOC1,TNFRSF11A,EVPL,AP1M2,C10orf82,PRKCSH,PDCD5,PIP5K1C,SLC44A2,APOC2,WTIP,TNNT1,COX6B2,WBP2,SYNGR2,PRCD,KANK2,EML2,TK1,SEC11C,FPR2,STAP2,WDR83OS,SPHK2,KLK9,NTF4,FLT3LG,AP2S1,KLK13,CCDC61,FGF21,HAMP,TEAD2,KLK11,RUVBL2,SELENOW,SIGLEC5,H6PD,DNAJC3,FXYD3,MRPL37,DUSP13,TBC1D7,HEBP2,CNKSR3,FRK,SIRT5,CHMP4A,NT5C3A,KCNJ6,NAP1L1,HMOX2,MROH2A,TPT1,GCH1,NOS1,MARCKS,PPP6R2,UBE2F,YTHDF3,SEC14L2,LTN1,CAMK1D,MYC,GPHB5,ARL8B,PHB,RPS6KA5,PRSS56,DENND1B,ALOX5AP,USH1G,ZNF205,B4GALT3,COPZ2,NUDT18,SSTR3,ZCCHC17,CHST9,GAS2L1,GRIFIN,TNFAIP3,SMIM22,KCNN3,CHST12,PER3,TTC8,MAP7,RAVER1,TWIST2,METTL23,RAB11FIP4,CRABP2,HDGFL2,RIBC2,NDUFB1,LIG4,SMTN,ARMC9,MUC1,CIITA,DOCK1,RASSF10,FARP1,HSPH1,PITPNB,BECN2,CELF2,HSPA12A,MYMX,TEPSIN,LITAFD,FBF1,SPACA6,PVALEF,HNRNPU,PFKFB3,PIGN,PRICKLE2,PNPO,CYTH2,DOCK10,DSE,KDSR,ABCC4,ACTB,SPTA1,MYO15B,RPS7,ENO1,SPTB,PRKCB,KIF25,SLC18A2,TRIOBP,S1PR2,TRMU,SOCS1,ATXN3,GET1,SH3BP1,ENOSF1,LHB,LRPAP1,EIF4A3,CDC42,AP5Z1,MALT1,CARD14,CCDC186,KCNK9,SELL,MTUS2,BSND,MTHFD1,DEPDC5,FGA,RDH8,LARS2,FBXW8,EIF3L,GPRC5C,SCLY,CARD8,JAKMIP3,CALM1,ARHGAP35,SAMD8,AKT3,CD1D	9606.ENSP00000002165,9606.ENSP00000005284,9606.ENSP00000006275,9606.ENSP00000007414,9606.ENSP00000008938,9606.ENSP00000009105,9606.ENSP00000011619,9606.ENSP00000012049,9606.ENSP00000012443,9606.ENSP00000013807,9606.ENSP00000014914,9606.ENSP00000014930,9606.ENSP00000025301,9606.ENSP00000037502,9606.ENSP00000040738,9606.ENSP00000054666,9606.ENSP00000078429,9606.ENSP00000078445,9606.ENSP00000085068,9606.ENSP00000085219,9606.ENSP00000156626,9606.ENSP00000157600,9606.ENSP00000159060,9606.ENSP00000163416,9606.ENSP00000164227,9606.ENSP00000165524,9606.ENSP00000168148,9606.ENSP00000169551,9606.ENSP00000180166,9606.ENSP00000180173,9606.ENSP00000197268,9606.ENSP00000200453,9606.ENSP00000201031,9606.ENSP00000201586,9606.ENSP00000201647,9606.ENSP00000204517,9606.ENSP00000205402,9606.ENSP00000206262,9606.ENSP00000206474,9606.ENSP00000206542,9606.ENSP00000206765,9606.ENSP00000207549,9606.ENSP00000209929,9606.ENSP00000210060,9606.ENSP00000211998,9606.ENSP00000214869,9606.ENSP00000215659,9606.ENSP00000215812,9606.ENSP00000215838,9606.ENSP00000215885,9606.ENSP00000215886,9606.ENSP00000215904,9606.ENSP00000215909,9606.ENSP00000215917,9606.ENSP00000215941,9606.ENSP00000215957,9606.ENSP00000216027,9606.ENSP00000216037,9606.ENSP00000216075,9606.ENSP00000216121,9606.ENSP00000216124,9606.ENSP00000216144,9606.ENSP00000216177,9606.ENSP00000216180,9606.ENSP00000216181,9606.ENSP00000216185,9606.ENSP00000216190,9606.ENSP00000216200,9606.ENSP00000216211,9606.ENSP00000216223,9606.ENSP00000216264,9606.ENSP00000216268,9606.ENSP00000216271,9606.ENSP00000216274,9606.ENSP00000216336,9606.ENSP00000216338,9606.ENSP00000216341,9606.ENSP00000216416,9606.ENSP00000216420,9606.ENSP00000216487,9606.ENSP00000216492,9606.ENSP00000216714,9606.ENSP00000216727,9606.ENSP00000216733,9606.ENSP00000216780,9606.ENSP00000216802,9606.ENSP00000216862,9606.ENSP00000216911,9606.ENSP00000217740,9606.ENSP00000218758,9606.ENSP00000219162,9606.ENSP00000219439,9606.ENSP00000219478,9606.ENSP00000219596,9606.ENSP00000219660,9606.ENSP00000220592,9606.ENSP00000221399,9606.ENSP00000221452,9606.ENSP00000221476,9606.ENSP00000221485,9606.ENSP00000221498,9606.ENSP00000221538,9606.ENSP00000221847,9606.ENSP00000221856,9606.ENSP00000221978,9606.ENSP00000222005,9606.ENSP00000222115,9606.ENSP00000222120,9606.ENSP00000222145,9606.ENSP00000222399,9606.ENSP00000222547,9606.ENSP00000222725,9606.ENSP00000222792,9606.ENSP00000222990,9606.ENSP00000223215,9606.ENSP00000224652,9606.ENSP00000225235,9606.ENSP00000225276,9606.ENSP00000225614,9606.ENSP00000225941,9606.ENSP00000226299,9606.ENSP00000226760,9606.ENSP00000226798,9606.ENSP00000227474,9606.ENSP00000227868,9606.ENSP00000228318,9606.ENSP00000228872,9606.ENSP00000228928,9606.ENSP00000229030,9606.ENSP00000229134,9606.ENSP00000229179,9606.ENSP00000229214,9606.ENSP00000229554,9606.ENSP00000229758,9606.ENSP00000231751,9606.ENSP00000232424,9606.ENSP00000233055,9606.ENSP00000233840,9606.ENSP00000234091,9606.ENSP00000234111,9606.ENSP00000234831,9606.ENSP00000235372,9606.ENSP00000235835,9606.ENSP00000236192,9606.ENSP00000236925,9606.ENSP00000237014,9606.ENSP00000237380,9606.ENSP00000238609,9606.ENSP00000238616,9606.ENSP00000238628,9606.ENSP00000238682,9606.ENSP00000238994,9606.ENSP00000239151,9606.ENSP00000239165,9606.ENSP00000239374,9606.ENSP00000239461,9606.ENSP00000240123,9606.ENSP00000241453,9606.ENSP00000242067,9606.ENSP00000242140,9606.ENSP00000242257,9606.ENSP00000242819,9606.ENSP00000242839,9606.ENSP00000243706,9606.ENSP00000243911,9606.ENSP00000244040,9606.ENSP00000244571,9606.ENSP00000244769,9606.ENSP00000245157,9606.ENSP00000245255,9606.ENSP00000245539,9606.ENSP00000245544,9606.ENSP00000245552,9606.ENSP00000245564,9606.ENSP00000245787,9606.ENSP00000245923,9606.ENSP00000245932,9606.ENSP00000245934,9606.ENSP00000246062,9606.ENSP00000246070,9606.ENSP00000246115,9606.ENSP00000246117,9606.ENSP00000246535,9606.ENSP00000246548,9606.ENSP00000246802,9606.ENSP00000246957,9606.ENSP00000247178,9606.ENSP00000247191,9606.ENSP00000247219,9606.ENSP00000247225,9606.ENSP00000247226,9606.ENSP00000247986,9606.ENSP00000248089,9606.ENSP00000248846,9606.ENSP00000248901,9606.ENSP00000248933,9606.ENSP00000248975,9606.ENSP00000249014,9606.ENSP00000249064,9606.ENSP00000249071,9606.ENSP00000249075,9606.ENSP00000250237,9606.ENSP00000250351,9606.ENSP00000250378,9606.ENSP00000250405,9606.ENSP00000250495,9606.ENSP00000250498,9606.ENSP00000250559,9606.ENSP00000250615,9606.ENSP00000251038,9606.ENSP00000251047,9606.ENSP00000251166,9606.ENSP00000251170,9606.ENSP00000251496,9606.ENSP00000251691,9606.ENSP00000251864,9606.ENSP00000252482,9606.ENSP00000252486,9606.ENSP00000252512,9606.ENSP00000252825,9606.ENSP00000252826,9606.ENSP00000252934,9606.ENSP00000253031,9606.ENSP00000253048,9606.ENSP00000253108,9606.ENSP00000253109,9606.ENSP00000253110,9606.ENSP00000253237,9606.ENSP00000254260,9606.ENSP00000254301,9606.ENSP00000254521,9606.ENSP00000254624,9606.ENSP00000254654,9606.ENSP00000254657,9606.ENSP00000254667,9606.ENSP00000254816,9606.ENSP00000254976,9606.ENSP00000255380,9606.ENSP00000255858,9606.ENSP00000256194,9606.ENSP00000256319,9606.ENSP00000256495,9606.ENSP00000256497,9606.ENSP00000256707,9606.ENSP00000256797,9606.ENSP00000256857,9606.ENSP00000256858,9606.ENSP00000257312,9606.ENSP00000257336,9606.ENSP00000257549,9606.ENSP00000257600,9606.ENSP00000258042,9606.ENSP00000258149,9606.ENSP00000258281,9606.ENSP00000258341,9606.ENSP00000258383,9606.ENSP00000258385,9606.ENSP00000258400,9606.ENSP00000258416,9606.ENSP00000258418,9606.ENSP00000258654,9606.ENSP00000258821,9606.ENSP00000259335,9606.ENSP00000259457,9606.ENSP00000259727,9606.ENSP00000260010,9606.ENSP00000260116,9606.ENSP00000260118,9606.ENSP00000260983,9606.ENSP00000261167,9606.ENSP00000261183,9606.ENSP00000261303,9606.ENSP00000261304,9606.ENSP00000261313,9606.ENSP00000261374,9606.ENSP00000261396,9606.ENSP00000261574,9606.ENSP00000261596,9606.ENSP00000261597,9606.ENSP00000261643,9606.ENSP00000261693,9606.ENSP00000261712,9606.ENSP00000261789,9606.ENSP00000261835,9606.ENSP00000262096,9606.ENSP00000262102,9606.ENSP00000262126,9606.ENSP00000262134,9606.ENSP00000262158,9606.ENSP00000262238,9606.ENSP00000262259,9606.ENSP00000262265,9606.ENSP00000262366,9606.ENSP00000262367,9606.ENSP00000262370,9606.ENSP00000262374,9606.ENSP00000262375,9606.ENSP00000262424,9606.ENSP00000262428,9606.ENSP00000262430,9606.ENSP00000262593,9606.ENSP00000262613,9606.ENSP00000262622,9606.ENSP00000262626,9606.ENSP00000262644,9606.ENSP00000262710,9606.ENSP00000262713,9606.ENSP00000262715,9606.ENSP00000262719,9606.ENSP00000262764,9606.ENSP00000262765,9606.ENSP00000262768,9606.ENSP00000262794,9606.ENSP00000262891,9606.ENSP00000262948,9606.ENSP00000262971,9606.ENSP00000263026,9606.ENSP00000263035,9606.ENSP00000263038,9606.ENSP00000263054,9606.ENSP00000263125,9606.ENSP00000263257,9606.ENSP00000263265,9606.ENSP00000263269,9606.ENSP00000263274,9606.ENSP00000263277,9606.ENSP00000263278,9606.ENSP00000263354,9606.ENSP00000263401,9606.ENSP00000263433,9606.ENSP00000263461,9606.ENSP00000263563,9606.ENSP00000263576,9606.ENSP00000263578,9606.ENSP00000263579,9606.ENSP00000263666,9606.ENSP00000263686,9606.ENSP00000263694,9606.ENSP00000263707,9606.ENSP00000263708,9606.ENSP00000263710,9606.ENSP00000263713,9606.ENSP00000263753,9606.ENSP00000263754,9606.ENSP00000263934,9606.ENSP00000263955,9606.ENSP00000264051,9606.ENSP00000264057,9606.ENSP00000264059,9606.ENSP00000264144,9606.ENSP00000264183,9606.ENSP00000264198,9606.ENSP00000264331,9606.ENSP00000264414,9606.ENSP00000264552,9606.ENSP00000264563,9606.ENSP00000264595,9606.ENSP00000264601,9606.ENSP00000264605,9606.ENSP00000264606,9606.ENSP00000264607,9606.ENSP00000264669,9606.ENSP00000264674,9606.ENSP00000264689,9606.ENSP00000264758,9606.ENSP00000264828,9606.ENSP00000264833,9606.ENSP00000264864,9606.ENSP00000264867,9606.ENSP00000264926,9606.ENSP00000264954,9606.ENSP00000264956,9606.ENSP00000265080,9606.ENSP00000265104,9606.ENSP00000265245,9606.ENSP00000265276,9606.ENSP00000265602,9606.ENSP00000265717,9606.ENSP00000265922,9606.ENSP00000265997,9606.ENSP00000266085,9606.ENSP00000266126,9606.ENSP00000266263,9606.ENSP00000266659,9606.ENSP00000266671,9606.ENSP00000266732,9606.ENSP00000266771,9606.ENSP00000267273,9606.ENSP00000267406,9606.ENSP00000267426,9606.ENSP00000267460,9606.ENSP00000267594,9606.ENSP00000267615,9606.ENSP00000267622,9606.ENSP00000268231,9606.ENSP00000268261,9606.ENSP00000268383,9606.ENSP00000268613,9606.ENSP00000268624,9606.ENSP00000269025,9606.ENSP00000269053,9606.ENSP00000269141,9606.ENSP00000269383,9606.ENSP00000269391,9606.ENSP00000269392,9606.ENSP00000269445,9606.ENSP00000269499,9606.ENSP00000269886,9606.ENSP00000270142,9606.ENSP00000270162,9606.ENSP00000270225,9606.ENSP00000270238,9606.ENSP00000270257,9606.ENSP00000270502,9606.ENSP00000270517,9606.ENSP00000270625,9606.ENSP00000270708,9606.ENSP00000270722,9606.ENSP00000270776,9606.ENSP00000271373,9606.ENSP00000271452,9606.ENSP00000271469,9606.ENSP00000271555,9606.ENSP00000271971,9606.ENSP00000272928,9606.ENSP00000273047,9606.ENSP00000273317,9606.ENSP00000274140,9606.ENSP00000274217,9606.ENSP00000274364,9606.ENSP00000275015,9606.ENSP00000275162,9606.ENSP00000275364,9606.ENSP00000276297,9606.ENSP00000276416,9606.ENSP00000276440,9606.ENSP00000276708,9606.ENSP00000277575,9606.ENSP00000277895,9606.ENSP00000278903,9606.ENSP00000280326,9606.ENSP00000280700,9606.ENSP00000280701,9606.ENSP00000280800,9606.ENSP00000281092,9606.ENSP00000281141,9606.ENSP00000281243,9606.ENSP00000281419,9606.ENSP00000281453,9606.ENSP00000281456,9606.ENSP00000281703,9606.ENSP00000281821,9606.ENSP00000281828,9606.ENSP00000282344,9606.ENSP00000282397,9606.ENSP00000282561,9606.ENSP00000282841,9606.ENSP00000282903,9606.ENSP00000282928,9606.ENSP00000283027,9606.ENSP00000283290,9606.ENSP00000283351,9606.ENSP00000283937,9606.ENSP00000284110,9606.ENSP00000284274,9606.ENSP00000284690,9606.ENSP00000284694,9606.ENSP00000284767,9606.ENSP00000284878,9606.ENSP00000284981,9606.ENSP00000284984,9606.ENSP00000284987,9606.ENSP00000285599,9606.ENSP00000285667,9606.ENSP00000285670,9606.ENSP00000285848,9606.ENSP00000286355,9606.ENSP00000286398,9606.ENSP00000286639,9606.ENSP00000286788,9606.ENSP00000286827,9606.ENSP00000287590,9606.ENSP00000287600,9606.ENSP00000287713,9606.ENSP00000287907,9606.ENSP00000287936,9606.ENSP00000288014,9606.ENSP00000288828,9606.ENSP00000289902,9606.ENSP00000289968,9606.ENSP00000290130,9606.ENSP00000290155,9606.ENSP00000290158,9606.ENSP00000290167,9606.ENSP00000290208,9606.ENSP00000290341,9606.ENSP00000290354,9606.ENSP00000290649,9606.ENSP00000290974,9606.ENSP00000291294,9606.ENSP00000291295,9606.ENSP00000291536,9606.ENSP00000291539,9606.ENSP00000291547,9606.ENSP00000291554,9606.ENSP00000291934,9606.ENSP00000292180,9606.ENSP00000292211,9606.ENSP00000292301,9606.ENSP00000292303,9606.ENSP00000292672,9606.ENSP00000293190,9606.ENSP00000293217,9606.ENSP00000293230,9606.ENSP00000293255,9606.ENSP00000293261,9606.ENSP00000293288,9606.ENSP00000294008,9606.ENSP00000294383,9606.ENSP00000294435,9606.ENSP00000294454,9606.ENSP00000294489,9606.ENSP00000294507,9606.ENSP00000294618,9606.ENSP00000294742,9606.ENSP00000294785,9606.ENSP00000295228,9606.ENSP00000295550,9606.ENSP00000295682,9606.ENSP00000295688,9606.ENSP00000295694,9606.ENSP00000295702,9606.ENSP00000295872,9606.ENSP00000295900,9606.ENSP00000296135,9606.ENSP00000296137,9606.ENSP00000296140,9606.ENSP00000296215,9606.ENSP00000296218,9606.ENSP00000296370,9606.ENSP00000296518,9606.ENSP00000296658,9606.ENSP00000296795,9606.ENSP00000296946,9606.ENSP00000296980,9606.ENSP00000297135,9606.ENSP00000297261,9606.ENSP00000297268,9606.ENSP00000298125,9606.ENSP00000298317,9606.ENSP00000298375,9606.ENSP00000298428,9606.ENSP00000298492,9606.ENSP00000298746,9606.ENSP00000298832,9606.ENSP00000299157,9606.ENSP00000299295,9606.ENSP00000299299,9606.ENSP00000299339,9606.ENSP00000299413,9606.ENSP00000299505,9606.ENSP00000299608,9606.ENSP00000299721,9606.ENSP00000299766,9606.ENSP00000299853,9606.ENSP00000299866,9606.ENSP00000299886,9606.ENSP00000300087,9606.ENSP00000300093,9606.ENSP00000300105,9606.ENSP00000300113,9606.ENSP00000300291,9606.ENSP00000300404,9606.ENSP00000301281,9606.ENSP00000301585,9606.ENSP00000301587,9606.ENSP00000301633,9606.ENSP00000301645,9606.ENSP00000302037,9606.ENSP00000302177,9606.ENSP00000302297,9606.ENSP00000302478,9606.ENSP00000302537,9606.ENSP00000302578,9606.ENSP00000303028,9606.ENSP00000303042,9606.ENSP00000303145,9606.ENSP00000303153,9606.ENSP00000303158,9606.ENSP00000303192,9606.ENSP00000303356,9606.ENSP00000303468,9606.ENSP00000303482,9606.ENSP00000303584,9606.ENSP00000304133,9606.ENSP00000304283,9606.ENSP00000304292,9606.ENSP00000304327,9606.ENSP00000304586,9606.ENSP00000304592,9606.ENSP00000304845,9606.ENSP00000304895,9606.ENSP00000304908,9606.ENSP00000305442,9606.ENSP00000305682,9606.ENSP00000305692,9606.ENSP00000305714,9606.ENSP00000305810,9606.ENSP00000305924,9606.ENSP00000306099,9606.ENSP00000306105,9606.ENSP00000306245,9606.ENSP00000306253,9606.ENSP00000306320,9606.ENSP00000306328,9606.ENSP00000306459,9606.ENSP00000306522,9606.ENSP00000306528,9606.ENSP00000306625,9606.ENSP00000306760,9606.ENSP00000306864,9606.ENSP00000306902,9606.ENSP00000306968,9606.ENSP00000306991,9606.ENSP00000307023,9606.ENSP00000307126,9606.ENSP00000307134,9606.ENSP00000307272,9606.ENSP00000307275,9606.ENSP00000307449,9606.ENSP00000307549,9606.ENSP00000307634,9606.ENSP00000307666,9606.ENSP00000307674,9606.ENSP00000307726,9606.ENSP00000307801,9606.ENSP00000307940,9606.ENSP00000307971,9606.ENSP00000307975,9606.ENSP00000308208,9606.ENSP00000308275,9606.ENSP00000308583,9606.ENSP00000308759,9606.ENSP00000308938,9606.ENSP00000309189,9606.ENSP00000309262,9606.ENSP00000309285,9606.ENSP00000309474,9606.ENSP00000309794,9606.ENSP00000309968,9606.ENSP00000310301,9606.ENSP00000310356,9606.ENSP00000310375,9606.ENSP00000310593,9606.ENSP00000310649,9606.ENSP00000310661,9606.ENSP00000310668,9606.ENSP00000310670,9606.ENSP00000310998,9606.ENSP00000311032,9606.ENSP00000311121,9606.ENSP00000311135,9606.ENSP00000311257,9606.ENSP00000311273,9606.ENSP00000311318,9606.ENSP00000311399,9606.ENSP00000311746,9606.ENSP00000311825,9606.ENSP00000311962,9606.ENSP00000311997,9606.ENSP00000312021,9606.ENSP00000312066,9606.ENSP00000312126,9606.ENSP00000312442,9606.ENSP00000312458,9606.ENSP00000312634,9606.ENSP00000312767,9606.ENSP00000312774,9606.ENSP00000313079,9606.ENSP00000313350,9606.ENSP00000313681,9606.ENSP00000314036,9606.ENSP00000314508,9606.ENSP00000314606,9606.ENSP00000314709,9606.ENSP00000315112,9606.ENSP00000315136,9606.ENSP00000315137,9606.ENSP00000315182,9606.ENSP00000315557,9606.ENSP00000315568,9606.ENSP00000315569,9606.ENSP00000315644,9606.ENSP00000315680,9606.ENSP00000315693,9606.ENSP00000315700,9606.ENSP00000316152,9606.ENSP00000316338,9606.ENSP00000316628,9606.ENSP00000316842,9606.ENSP00000317027,9606.ENSP00000317327,9606.ENSP00000317439,9606.ENSP00000317468,9606.ENSP00000317578,9606.ENSP00000317636,9606.ENSP00000317686,9606.ENSP00000317872,9606.ENSP00000317904,9606.ENSP00000318128,9606.ENSP00000318195,9606.ENSP00000318352,9606.ENSP00000318486,9606.ENSP00000318629,9606.ENSP00000318884,9606.ENSP00000319052,9606.ENSP00000319169,9606.ENSP00000319814,9606.ENSP00000319817,9606.ENSP00000320017,9606.ENSP00000320081,9606.ENSP00000320246,9606.ENSP00000320378,9606.ENSP00000320508,9606.ENSP00000320650,9606.ENSP00000320757,9606.ENSP00000320957,9606.ENSP00000321038,9606.ENSP00000321179,9606.ENSP00000321203,9606.ENSP00000321347,9606.ENSP00000321455,9606.ENSP00000321606,9606.ENSP00000322238,9606.ENSP00000322716,9606.ENSP00000322730,9606.ENSP00000322775,9606.ENSP00000322832,9606.ENSP00000322991,9606.ENSP00000323527,9606.ENSP00000323568,9606.ENSP00000323670,9606.ENSP00000323678,9606.ENSP00000323687,9606.ENSP00000323858,9606.ENSP00000323926,9606.ENSP00000324196,9606.ENSP00000324302,9606.ENSP00000324318,9606.ENSP00000324527,9606.ENSP00000324560,9606.ENSP00000324672,9606.ENSP00000324804,9606.ENSP00000324842,9606.ENSP00000325074,9606.ENSP00000325355,9606.ENSP00000325548,9606.ENSP00000325561,9606.ENSP00000325562,9606.ENSP00000325638,9606.ENSP00000325690,9606.ENSP00000326119,9606.ENSP00000326219,9606.ENSP00000326247,9606.ENSP00000326261,9606.ENSP00000326570,9606.ENSP00000327077,9606.ENSP00000327213,9606.ENSP00000327268,9606.ENSP00000327368,9606.ENSP00000327436,9606.ENSP00000327738,9606.ENSP00000327801,9606.ENSP00000328023,9606.ENSP00000328088,9606.ENSP00000328187,9606.ENSP00000328228,9606.ENSP00000328426,9606.ENSP00000328472,9606.ENSP00000328720,9606.ENSP00000328938,9606.ENSP00000328992,9606.ENSP00000329214,9606.ENSP00000329287,9606.ENSP00000329466,9606.ENSP00000329471,9606.ENSP00000329654,9606.ENSP00000329715,9606.ENSP00000329860,9606.ENSP00000329880,9606.ENSP00000329915,9606.ENSP00000330221,9606.ENSP00000330237,9606.ENSP00000330341,9606.ENSP00000330460,9606.ENSP00000330572,9606.ENSP00000330720,9606.ENSP00000330753,9606.ENSP00000331040,9606.ENSP00000331201,9606.ENSP00000331210,9606.ENSP00000331487,9606.ENSP00000331640,9606.ENSP00000331736,9606.ENSP00000331748,9606.ENSP00000331849,9606.ENSP00000332162,9606.ENSP00000332296,9606.ENSP00000332549,9606.ENSP00000332565,9606.ENSP00000332576,9606.ENSP00000332646,9606.ENSP00000332656,9606.ENSP00000332681,9606.ENSP00000332805,9606.ENSP00000332887,9606.ENSP00000333037,9606.ENSP00000333142,9606.ENSP00000333262,9606.ENSP00000333283,9606.ENSP00000333490,9606.ENSP00000333591,9606.ENSP00000333640,9606.ENSP00000333666,9606.ENSP00000333685,9606.ENSP00000333813,9606.ENSP00000333837,9606.ENSP00000333915,9606.ENSP00000333917,9606.ENSP00000333938,9606.ENSP00000333947,9606.ENSP00000333984,9606.ENSP00000334008,9606.ENSP00000334100,9606.ENSP00000334314,9606.ENSP00000334319,9606.ENSP00000334382,9606.ENSP00000334642,9606.ENSP00000334657,9606.ENSP00000334665,9606.ENSP00000334785,9606.ENSP00000334808,9606.ENSP00000334866,9606.ENSP00000335055,9606.ENSP00000335076,9606.ENSP00000335147,9606.ENSP00000335153,9606.ENSP00000335158,9606.ENSP00000335357,9606.ENSP00000335371,9606.ENSP00000335481,9606.ENSP00000335614,9606.ENSP00000336127,9606.ENSP00000336762,9606.ENSP00000336783,9606.ENSP00000336829,9606.ENSP00000337133,9606.ENSP00000337224,9606.ENSP00000337332,9606.ENSP00000337353,9606.ENSP00000337445,9606.ENSP00000337500,9606.ENSP00000337572,9606.ENSP00000337641,9606.ENSP00000337731,9606.ENSP00000337816,9606.ENSP00000337850,9606.ENSP00000337949,9606.ENSP00000338171,9606.ENSP00000338258,9606.ENSP00000338807,9606.ENSP00000339115,9606.ENSP00000339179,9606.ENSP00000339182,9606.ENSP00000339238,9606.ENSP00000339299,9606.ENSP00000339381,9606.ENSP00000339524,9606.ENSP00000339626,9606.ENSP00000339637,9606.ENSP00000339659,9606.ENSP00000339720,9606.ENSP00000339730,9606.ENSP00000339754,9606.ENSP00000339802,9606.ENSP00000339813,9606.ENSP00000339850,9606.ENSP00000339916,9606.ENSP00000339933,9606.ENSP00000339992,9606.ENSP00000340278,9606.ENSP00000340292,9606.ENSP00000340373,9606.ENSP00000340467,9606.ENSP00000340510,9606.ENSP00000340609,9606.ENSP00000340979,9606.ENSP00000341021,9606.ENSP00000341032,9606.ENSP00000341117,9606.ENSP00000341189,9606.ENSP00000341280,9606.ENSP00000341625,9606.ENSP00000341680,9606.ENSP00000341838,9606.ENSP00000341940,9606.ENSP00000342105,9606.ENSP00000342144,9606.ENSP00000342278,9606.ENSP00000342374,9606.ENSP00000342793,9606.ENSP00000342952,9606.ENSP00000343001,9606.ENSP00000343002,9606.ENSP00000343023,9606.ENSP00000343158,9606.ENSP00000343535,9606.ENSP00000343629,9606.ENSP00000343635,9606.ENSP00000343871,9606.ENSP00000343925,9606.ENSP00000344041,9606.ENSP00000344087,9606.ENSP00000344223,9606.ENSP00000344331,9606.ENSP00000344432,9606.ENSP00000344468,9606.ENSP00000344503,9606.ENSP00000344504,9606.ENSP00000344547,9606.ENSP00000344609,9606.ENSP00000344648,9606.ENSP00000344666,9606.ENSP00000344674,9606.ENSP00000344741,9606.ENSP00000345229,9606.ENSP00000345347,9606.ENSP00000345445,9606.ENSP00000345494,9606.ENSP00000345555,9606.ENSP00000345656,9606.ENSP00000345751,9606.ENSP00000345826,9606.ENSP00000345917,9606.ENSP00000345997,9606.ENSP00000346027,9606.ENSP00000346151,9606.ENSP00000346173,9606.ENSP00000346196,9606.ENSP00000346265,9606.ENSP00000346340,9606.ENSP00000346453,9606.ENSP00000346484,9606.ENSP00000346577,9606.ENSP00000346635,9606.ENSP00000346693,9606.ENSP00000346725,9606.ENSP00000346901,9606.ENSP00000346931,9606.ENSP00000346955,9606.ENSP00000347134,9606.ENSP00000347184,9606.ENSP00000347197,9606.ENSP00000347277,9606.ENSP00000347408,9606.ENSP00000347457,9606.ENSP00000347495,9606.ENSP00000347507,9606.ENSP00000347532,9606.ENSP00000347583,9606.ENSP00000347591,9606.ENSP00000347852,9606.ENSP00000348128,9606.ENSP00000348316,9606.ENSP00000348429,9606.ENSP00000348538,9606.ENSP00000348708,9606.ENSP00000348775,9606.ENSP00000348821,9606.ENSP00000348965,9606.ENSP00000349016,9606.ENSP00000349078,9606.ENSP00000349124,9606.ENSP00000349142,9606.ENSP00000349208,9606.ENSP00000349298,9606.ENSP00000349436,9606.ENSP00000349439,9606.ENSP00000349490,9606.ENSP00000349503,9606.ENSP00000349785,9606.ENSP00000349957,9606.ENSP00000349967,9606.ENSP00000350005,9606.ENSP00000350012,9606.ENSP00000350036,9606.ENSP00000350049,9606.ENSP00000350198,9606.ENSP00000350199,9606.ENSP00000350331,9606.ENSP00000350348,9606.ENSP00000350377,9606.ENSP00000350704,9606.ENSP00000350719,9606.ENSP00000350874,9606.ENSP00000351008,9606.ENSP00000351132,9606.ENSP00000351190,9606.ENSP00000351206,9606.ENSP00000351520,9606.ENSP00000351614,9606.ENSP00000351682,9606.ENSP00000351908,9606.ENSP00000351957,9606.ENSP00000352039,9606.ENSP00000352138,9606.ENSP00000352167,9606.ENSP00000352216,9606.ENSP00000352314,9606.ENSP00000352414,9606.ENSP00000352540,9606.ENSP00000352561,9606.ENSP00000352676,9606.ENSP00000352900,9606.ENSP00000352927,9606.ENSP00000353007,9606.ENSP00000353259,9606.ENSP00000353344,9606.ENSP00000353462,9606.ENSP00000353720,9606.ENSP00000353742,9606.ENSP00000353770,9606.ENSP00000353793,9606.ENSP00000353824,9606.ENSP00000353850,9606.ENSP00000354125,9606.ENSP00000354201,9606.ENSP00000354213,9606.ENSP00000354218,9606.ENSP00000354223,9606.ENSP00000354376,9606.ENSP00000354451,9606.ENSP00000354481,9606.ENSP00000354490,9606.ENSP00000354525,9606.ENSP00000354532,9606.ENSP00000354536,9606.ENSP00000354553,9606.ENSP00000354560,9606.ENSP00000354583,9606.ENSP00000354681,9606.ENSP00000354775,9606.ENSP00000354777,9606.ENSP00000354837,9606.ENSP00000354855,9606.ENSP00000354886,9606.ENSP00000354920,9606.ENSP00000354960,9606.ENSP00000354995,9606.ENSP00000355140,9606.ENSP00000355141,9606.ENSP00000355204,9606.ENSP00000355261,9606.ENSP00000355279,9606.ENSP00000355304,9606.ENSP00000355325,9606.ENSP00000355384,9606.ENSP00000355465,9606.ENSP00000355467,9606.ENSP00000355470,9606.ENSP00000355471,9606.ENSP00000355480,9606.ENSP00000355486,9606.ENSP00000355493,9606.ENSP00000355499,9606.ENSP00000355500,9606.ENSP00000355511,9606.ENSP00000355512,9606.ENSP00000355517,9606.ENSP00000355518,9606.ENSP00000355523,9606.ENSP00000355536,9606.ENSP00000355537,9606.ENSP00000355541,9606.ENSP00000355551,9606.ENSP00000355559,9606.ENSP00000355566,9606.ENSP00000355568,9606.ENSP00000355574,9606.ENSP00000355580,9606.ENSP00000355583,9606.ENSP00000355589,9606.ENSP00000355599,9606.ENSP00000355601,9606.ENSP00000355605,9606.ENSP00000355607,9606.ENSP00000355613,9606.ENSP00000355623,9606.ENSP00000355627,9606.ENSP00000355629,9606.ENSP00000355632,9606.ENSP00000355637,9606.ENSP00000355735,9606.ENSP00000355751,9606.ENSP00000355760,9606.ENSP00000355771,9606.ENSP00000355847,9606.ENSP00000355865,9606.ENSP00000355922,9606.ENSP00000355923,9606.ENSP00000355924,9606.ENSP00000355925,9606.ENSP00000355988,9606.ENSP00000355991,9606.ENSP00000355995,9606.ENSP00000355996,9606.ENSP00000356134,9606.ENSP00000356202,9606.ENSP00000356224,9606.ENSP00000356319,9606.ENSP00000356331,9606.ENSP00000356355,9606.ENSP00000356379,9606.ENSP00000356404,9606.ENSP00000356405,9606.ENSP00000356410,9606.ENSP00000356416,9606.ENSP00000356421,9606.ENSP00000356505,9606.ENSP00000356563,9606.ENSP00000356581,9606.ENSP00000356602,9606.ENSP00000356630,9606.ENSP00000356634,9606.ENSP00000356702,9606.ENSP00000356723,9606.ENSP00000356729,9606.ENSP00000356733,9606.ENSP00000356737,9606.ENSP00000356746,9606.ENSP00000356771,9606.ENSP00000356780,9606.ENSP00000356782,9606.ENSP00000356785,9606.ENSP00000356807,9606.ENSP00000356814,9606.ENSP00000356906,9606.ENSP00000356919,9606.ENSP00000356920,9606.ENSP00000356925,9606.ENSP00000356936,9606.ENSP00000356951,9606.ENSP00000356953,9606.ENSP00000356959,9606.ENSP00000356967,9606.ENSP00000356969,9606.ENSP00000356972,9606.ENSP00000356978,9606.ENSP00000356981,9606.ENSP00000356984,9606.ENSP00000356988,9606.ENSP00000356989,9606.ENSP00000356992,9606.ENSP00000357022,9606.ENSP00000357048,9606.ENSP00000357051,9606.ENSP00000357052,9606.ENSP00000357055,9606.ENSP00000357057,9606.ENSP00000357069,9606.ENSP00000357076,9606.ENSP00000357079,9606.ENSP00000357087,9606.ENSP00000357103,9606.ENSP00000357113,9606.ENSP00000357149,9606.ENSP00000357150,9606.ENSP00000357152,9606.ENSP00000357156,9606.ENSP00000357177,9606.ENSP00000357189,9606.ENSP00000357206,9606.ENSP00000357218,9606.ENSP00000357238,9606.ENSP00000357255,9606.ENSP00000357283,9606.ENSP00000357288,9606.ENSP00000357292,9606.ENSP00000357304,9606.ENSP00000357307,9606.ENSP00000357320,9606.ENSP00000357336,9606.ENSP00000357360,9606.ENSP00000357362,9606.ENSP00000357384,9606.ENSP00000357389,9606.ENSP00000357448,9606.ENSP00000357452,9606.ENSP00000357459,9606.ENSP00000357474,9606.ENSP00000357480,9606.ENSP00000357484,9606.ENSP00000357494,9606.ENSP00000357552,9606.ENSP00000357565,9606.ENSP00000357591,9606.ENSP00000357625,9606.ENSP00000357633,9606.ENSP00000357682,9606.ENSP00000357748,9606.ENSP00000357787,9606.ENSP00000357829,9606.ENSP00000357835,9606.ENSP00000357838,9606.ENSP00000357858,9606.ENSP00000357873,9606.ENSP00000357905,9606.ENSP00000357980,9606.ENSP00000357986,9606.ENSP00000358001,9606.ENSP00000358200,9606.ENSP00000358247,9606.ENSP00000358301,9606.ENSP00000358307,9606.ENSP00000358327,9606.ENSP00000358365,9606.ENSP00000358413,9606.ENSP00000359073,9606.ENSP00000359799,9606.ENSP00000359804,9606.ENSP00000359829,9606.ENSP00000359848,9606.ENSP00000360215,9606.ENSP00000360268,9606.ENSP00000360280,9606.ENSP00000360290,9606.ENSP00000360293,9606.ENSP00000360296,9606.ENSP00000360305,9606.ENSP00000360316,9606.ENSP00000360327,9606.ENSP00000360329,9606.ENSP00000360366,9606.ENSP00000360437,9606.ENSP00000360473,9606.ENSP00000360493,9606.ENSP00000360532,9606.ENSP00000360560,9606.ENSP00000360609,9606.ENSP00000360689,9606.ENSP00000360762,9606.ENSP00000361066,9606.ENSP00000361084,9606.ENSP00000361186,9606.ENSP00000361635,9606.ENSP00000362105,9606.ENSP00000362107,9606.ENSP00000362115,9606.ENSP00000362127,9606.ENSP00000362135,9606.ENSP00000362136,9606.ENSP00000362146,9606.ENSP00000362179,9606.ENSP00000362183,9606.ENSP00000362285,9606.ENSP00000362298,9606.ENSP00000362424,9606.ENSP00000362702,9606.ENSP00000362727,9606.ENSP00000362734,9606.ENSP00000362751,9606.ENSP00000362817,9606.ENSP00000363068,9606.ENSP00000363081,9606.ENSP00000363092,9606.ENSP00000363394,9606.ENSP00000363397,9606.ENSP00000363398,9606.ENSP00000363400,9606.ENSP00000363419,9606.ENSP00000363452,9606.ENSP00000363458,9606.ENSP00000363463,9606.ENSP00000363478,9606.ENSP00000363500,9606.ENSP00000363516,9606.ENSP00000363530,9606.ENSP00000363553,9606.ENSP00000363827,9606.ENSP00000363868,9606.ENSP00000363891,9606.ENSP00000363895,9606.ENSP00000363899,9606.ENSP00000363973,9606.ENSP00000364028,9606.ENSP00000364204,9606.ENSP00000364212,9606.ENSP00000364240,9606.ENSP00000364243,9606.ENSP00000364249,9606.ENSP00000364257,9606.ENSP00000364261,9606.ENSP00000364263,9606.ENSP00000364295,9606.ENSP00000364320,9606.ENSP00000364361,9606.ENSP00000364403,9606.ENSP00000364490,9606.ENSP00000364683,9606.ENSP00000364870,9606.ENSP00000364956,9606.ENSP00000364986,9606.ENSP00000365048,9606.ENSP00000365063,9606.ENSP00000365172,9606.ENSP00000365198,9606.ENSP00000365220,9606.ENSP00000365301,9606.ENSP00000365426,9606.ENSP00000365462,9606.ENSP00000365477,9606.ENSP00000365528,9606.ENSP00000365643,9606.ENSP00000365730,9606.ENSP00000365837,9606.ENSP00000365938,9606.ENSP00000366237,9606.ENSP00000366246,9606.ENSP00000366474,9606.ENSP00000366513,9606.ENSP00000366525,9606.ENSP00000366563,9606.ENSP00000366641,9606.ENSP00000366654,9606.ENSP00000366702,9606.ENSP00000366897,9606.ENSP00000366898,9606.ENSP00000367069,9606.ENSP00000367476,9606.ENSP00000367545,9606.ENSP00000367595,9606.ENSP00000367629,9606.ENSP00000367686,9606.ENSP00000367762,9606.ENSP00000367815,9606.ENSP00000367817,9606.ENSP00000367893,9606.ENSP00000367952,9606.ENSP00000367967,9606.ENSP00000367992,9606.ENSP00000368022,9606.ENSP00000368079,9606.ENSP00000368102,9606.ENSP00000368127,9606.ENSP00000368414,9606.ENSP00000368468,9606.ENSP00000368477,9606.ENSP00000368517,9606.ENSP00000368523,9606.ENSP00000368683,9606.ENSP00000368698,9606.ENSP00000368759,9606.ENSP00000368767,9606.ENSP00000368881,9606.ENSP00000368994,9606.ENSP00000369436,9606.ENSP00000369538,9606.ENSP00000369611,9606.ENSP00000369784,9606.ENSP00000369840,9606.ENSP00000369849,9606.ENSP00000369927,9606.ENSP00000369989,9606.ENSP00000370003,9606.ENSP00000370078,9606.ENSP00000370125,9606.ENSP00000370192,9606.ENSP00000370196,9606.ENSP00000370222,9606.ENSP00000370253,9606.ENSP00000370270,9606.ENSP00000370288,9606.ENSP00000370345,9606.ENSP00000370377,9606.ENSP00000370421,9606.ENSP00000370508,9606.ENSP00000370517,9606.ENSP00000370635,9606.ENSP00000370713,9606.ENSP00000371000,9606.ENSP00000371070,9606.ENSP00000371085,9606.ENSP00000371110,9606.ENSP00000371152,9606.ENSP00000371175,9606.ENSP00000371193,9606.ENSP00000371234,9606.ENSP00000371267,9606.ENSP00000371512,9606.ENSP00000371532,9606.ENSP00000371535,9606.ENSP00000371554,9606.ENSP00000371587,9606.ENSP00000371798,9606.ENSP00000371800,9606.ENSP00000371805,9606.ENSP00000371994,9606.ENSP00000372023,9606.ENSP00000372042,9606.ENSP00000372155,9606.ENSP00000372286,9606.ENSP00000372445,9606.ENSP00000372459,9606.ENSP00000372924,9606.ENSP00000372959,9606.ENSP00000373176,9606.ENSP00000373277,9606.ENSP00000373347,9606.ENSP00000373696,9606.ENSP00000373783,9606.ENSP00000373905,9606.ENSP00000373979,9606.ENSP00000374036,9606.ENSP00000374274,9606.ENSP00000374387,9606.ENSP00000374424,9606.ENSP00000374443,9606.ENSP00000374447,9606.ENSP00000374490,9606.ENSP00000374507,9606.ENSP00000374552,9606.ENSP00000374566,9606.ENSP00000375678,9606.ENSP00000375730,9606.ENSP00000375777,9606.ENSP00000375783,9606.ENSP00000375809,9606.ENSP00000375810,9606.ENSP00000375857,9606.ENSP00000375873,9606.ENSP00000375909,9606.ENSP00000375914,9606.ENSP00000375986,9606.ENSP00000376048,9606.ENSP00000376123,9606.ENSP00000376154,9606.ENSP00000376167,9606.ENSP00000376178,9606.ENSP00000376204,9606.ENSP00000376268,9606.ENSP00000376276,9606.ENSP00000376317,9606.ENSP00000376333,9606.ENSP00000376345,9606.ENSP00000376352,9606.ENSP00000376390,9606.ENSP00000376445,9606.ENSP00000376472,9606.ENSP00000376540,9606.ENSP00000376652,9606.ENSP00000376792,9606.ENSP00000376911,9606.ENSP00000376945,9606.ENSP00000377033,9606.ENSP00000377043,9606.ENSP00000377059,9606.ENSP00000377075,9606.ENSP00000377176,9606.ENSP00000377218,9606.ENSP00000377224,9606.ENSP00000377245,9606.ENSP00000377311,9606.ENSP00000377401,9606.ENSP00000377416,9606.ENSP00000377428,9606.ENSP00000377721,9606.ENSP00000378165,9606.ENSP00000378199,9606.ENSP00000378207,9606.ENSP00000378394,9606.ENSP00000378485,9606.ENSP00000378529,9606.ENSP00000378690,9606.ENSP00000378725,9606.ENSP00000379011,9606.ENSP00000379133,9606.ENSP00000379144,9606.ENSP00000379181,9606.ENSP00000379183,9606.ENSP00000379290,9606.ENSP00000379496,9606.ENSP00000379823,9606.ENSP00000379838,9606.ENSP00000379845,9606.ENSP00000379866,9606.ENSP00000379891,9606.ENSP00000380027,9606.ENSP00000380044,9606.ENSP00000380073,9606.ENSP00000380093,9606.ENSP00000380150,9606.ENSP00000380241,9606.ENSP00000380251,9606.ENSP00000380271,9606.ENSP00000380307,9606.ENSP00000380334,9606.ENSP00000380353,9606.ENSP00000380401,9606.ENSP00000380421,9606.ENSP00000380437,9606.ENSP00000380635,9606.ENSP00000380659,9606.ENSP00000380679,9606.ENSP00000380763,9606.ENSP00000380794,9606.ENSP00000380878,9606.ENSP00000380904,9606.ENSP00000380958,9606.ENSP00000380982,9606.ENSP00000381003,9606.ENSP00000381032,9606.ENSP00000381089,9606.ENSP00000381102,9606.ENSP00000381129,9606.ENSP00000381185,9606.ENSP00000381213,9606.ENSP00000381231,9606.ENSP00000381266,9606.ENSP00000381270,9606.ENSP00000381531,9606.ENSP00000381581,9606.ENSP00000381652,9606.ENSP00000381758,9606.ENSP00000381775,9606.ENSP00000381785,9606.ENSP00000381981,9606.ENSP00000382021,9606.ENSP00000382071,9606.ENSP00000382090,9606.ENSP00000382097,9606.ENSP00000382104,9606.ENSP00000382163,9606.ENSP00000382341,9606.ENSP00000382507,9606.ENSP00000382508,9606.ENSP00000382518,9606.ENSP00000382684,9606.ENSP00000382783,9606.ENSP00000382800,9606.ENSP00000382805,9606.ENSP00000382828,9606.ENSP00000383059,9606.ENSP00000383145,9606.ENSP00000383185,9606.ENSP00000383256,9606.ENSP00000383274,9606.ENSP00000383558,9606.ENSP00000383933,9606.ENSP00000383938,9606.ENSP00000383996	,9606.ENSP00000384183,9606.ENSP00000384222,9606.ENSP00000384367,9606.ENSP00000384400,9606.ENSP00000384421,9606.ENSP00000384477,9606.ENSP00000384515,9606.ENSP00000384517,9606.ENSP00000384564,9606.ENSP00000384570,9606.ENSP00000384651,9606.ENSP00000384690,9606.ENSP00000384848,9606.ENSP00000384932,9606.ENSP00000384949,9606.ENSP00000384966,9606.ENSP00000384996,9606.ENSP00000385055,9606.ENSP00000385096,9606.ENSP00000385205,9606.ENSP00000385207,9606.ENSP00000385312,9606.ENSP00000385334,9606.ENSP00000385450,9606.ENSP00000385545,9606.ENSP00000385610,9606.ENSP00000385689,9606.ENSP00000385725,9606.ENSP00000385763,9606.ENSP00000385828,9606.ENSP00000385905,9606.ENSP00000385923,9606.ENSP00000386041,9606.ENSP00000386069,9606.ENSP00000386096,9606.ENSP00000386126,9606.ENSP00000386134,9606.ENSP00000386212,9606.ENSP00000386444,9606.ENSP00000386532,9606.ENSP00000386702,9606.ENSP00000386711,9606.ENSP00000386787,9606.ENSP00000386804,9606.ENSP00000386862,9606.ENSP00000386880,9606.ENSP00000386895,9606.ENSP00000386921,9606.ENSP00000387122,9606.ENSP00000387159,9606.ENSP00000387170,9606.ENSP00000387282,9606.ENSP00000387310,9606.ENSP00000387498,9606.ENSP00000388001,9606.ENSP00000388293,9606.ENSP00000388823,9606.ENSP00000388910,9606.ENSP00000388942,9606.ENSP00000389095,9606.ENSP00000389140,9606.ENSP00000389168,9606.ENSP00000389649,9606.ENSP00000389715,9606.ENSP00000390011,9606.ENSP00000390204,9606.ENSP00000390436,9606.ENSP00000390535,9606.ENSP00000390941,9606.ENSP00000391090,9606.ENSP00000391227,9606.ENSP00000391249,9606.ENSP00000391269,9606.ENSP00000391524,9606.ENSP00000391583,9606.ENSP00000391723,9606.ENSP00000391739,9606.ENSP00000391747,9606.ENSP00000392065,9606.ENSP00000392105,9606.ENSP00000392252,9606.ENSP00000392660,9606.ENSP00000392762,9606.ENSP00000393154,9606.ENSP00000393333,9606.ENSP00000393511,9606.ENSP00000393541,9606.ENSP00000393675,9606.ENSP00000393840,9606.ENSP00000393978,9606.ENSP00000394033,9606.ENSP00000394085,9606.ENSP00000394624,9606.ENSP00000394751,9606.ENSP00000394770,9606.ENSP00000395232,9606.ENSP00000395473,9606.ENSP00000395538,9606.ENSP00000396308,9606.ENSP00000396622,9606.ENSP00000396935,9606.ENSP00000397050,9606.ENSP00000397157,9606.ENSP00000397181,9606.ENSP00000397435,9606.ENSP00000397563,9606.ENSP00000397925,9606.ENSP00000398131,9606.ENSP00000398502,9606.ENSP00000398523,9606.ENSP00000398568,9606.ENSP00000398632,9606.ENSP00000398882,9606.ENSP00000399392,9606.ENSP00000399457,9606.ENSP00000399511,9606.ENSP00000399970,9606.ENSP00000400142,9606.ENSP00000400184,9606.ENSP00000400224,9606.ENSP00000400252,9606.ENSP00000400669,9606.ENSP00000400882,9606.ENSP00000401010,9606.ENSP00000401023,9606.ENSP00000401237,9606.ENSP00000401277,9606.ENSP00000401303,9606.ENSP00000401633,9606.ENSP00000401878,9606.ENSP00000402060,9606.ENSP00000402152,9606.ENSP00000402346,9606.ENSP00000402510,9606.ENSP00000402653,9606.ENSP00000402790,9606.ENSP00000403208,9606.ENSP00000403210,9606.ENSP00000403888,9606.ENSP00000404121,9606.ENSP00000404503,9606.ENSP00000405032,9606.ENSP00000405330,9606.ENSP00000405338,9606.ENSP00000405453,9606.ENSP00000405573,9606.ENSP00000405674,9606.ENSP00000405890,9606.ENSP00000406229,9606.ENSP00000406674,9606.ENSP00000406909,9606.ENSP00000407182,9606.ENSP00000407213,9606.ENSP00000407560,9606.ENSP00000408288,9606.ENSP00000409131,9606.ENSP00000409555,9606.ENSP00000409667,9606.ENSP00000410216,9606.ENSP00000410294,9606.ENSP00000410339,9606.ENSP00000410402,9606.ENSP00000410452,9606.ENSP00000410584,9606.ENSP00000410689,9606.ENSP00000410746,9606.ENSP00000410758,9606.ENSP00000411012,9606.ENSP00000411013,9606.ENSP00000411124,9606.ENSP00000411355,9606.ENSP00000411719,9606.ENSP00000411831,9606.ENSP00000412324,9606.ENSP00000413035,9606.ENSP00000413098,9606.ENSP00000413496,9606.ENSP00000413520,9606.ENSP00000414109,9606.ENSP00000414150,9606.ENSP00000414202,9606.ENSP00000414558,9606.ENSP00000414624,9606.ENSP00000414884,9606.ENSP00000415078,9606.ENSP00000415430,9606.ENSP00000415434,9606.ENSP00000415579,9606.ENSP00000415786,9606.ENSP00000416066,9606.ENSP00000416387,9606.ENSP00000416508,9606.ENSP00000416515,9606.ENSP00000417171,9606.ENSP00000417175,9606.ENSP00000417583,9606.ENSP00000417654,9606.ENSP00000417748,9606.ENSP00000418348,9606.ENSP00000418575,9606.ENSP00000418695,9606.ENSP00000418735,9606.ENSP00000419184,9606.ENSP00000419260,9606.ENSP00000419325,9606.ENSP00000419371,9606.ENSP00000419485,9606.ENSP00000419494,9606.ENSP00000419628,9606.ENSP00000419923,9606.ENSP00000420037,9606.ENSP00000420270,9606.ENSP00000420306,9606.ENSP00000420357,9606.ENSP00000420608,9606.ENSP00000420860,9606.ENSP00000421380,9606.ENSP00000421405,9606.ENSP00000421592,9606.ENSP00000421801,9606.ENSP00000422185,9606.ENSP00000422338,9606.ENSP00000422435,9606.ENSP00000422581,9606.ENSP00000422591,9606.ENSP00000422607,9606.ENSP00000423190,9606.ENSP00000423313,9606.ENSP00000423541,9606.ENSP00000424381,9606.ENSP00000424798,9606.ENSP00000425133,9606.ENSP00000425979,9606.ENSP00000426237,9606.ENSP00000426255,9606.ENSP00000426503,9606.ENSP00000426654,9606.ENSP00000426786,9606.ENSP00000426848,9606.ENSP00000427336,9606.ENSP00000427866,9606.ENSP00000427888,9606.ENSP00000427926,9606.ENSP00000427985,9606.ENSP00000428184,9606.ENSP00000428263,9606.ENSP00000428402,9606.ENSP00000429150,9606.ENSP00000429168,9606.ENSP00000429190,9606.ENSP00000429200,9606.ENSP00000429900,9606.ENSP00000430432,9606.ENSP00000430690,9606.ENSP00000431186,9606.ENSP00000431418,9606.ENSP00000431775,9606.ENSP00000431840,9606.ENSP00000431885,9606.ENSP00000432816,9606.ENSP00000432845,9606.ENSP00000433001,9606.ENSP00000433623,9606.ENSP00000434343,9606.ENSP00000435210,9606.ENSP00000435460,9606.ENSP00000435466,9606.ENSP00000435835,9606.ENSP00000436047,9606.ENSP00000436975,9606.ENSP00000437188,9606.ENSP00000437464,9606.ENSP00000437737,9606.ENSP00000438085,9606.ENSP00000438209,9606.ENSP00000438406,9606.ENSP00000438875,9606.ENSP00000438886,9606.ENSP00000439170,9606.ENSP00000439250,9606.ENSP00000439378,9606.ENSP00000439800,9606.ENSP00000440077,9606.ENSP00000440896,9606.ENSP00000441032,9606.ENSP00000441039,9606.ENSP00000441197,9606.ENSP00000441214,9606.ENSP00000441543,9606.ENSP00000441600,9606.ENSP00000442050,9606.ENSP00000442053,9606.ENSP00000442060,9606.ENSP00000442973,9606.ENSP00000443411,9606.ENSP00000443647,9606.ENSP00000443965,9606.ENSP00000443988,9606.ENSP00000444198,9606.ENSP00000444408,9606.ENSP00000444433,9606.ENSP00000445829,9606.ENSP00000446215,9606.ENSP00000446242,9606.ENSP00000446271,9606.ENSP00000447001,9606.ENSP00000447091,9606.ENSP00000448083,9606.ENSP00000448165,9606.ENSP00000448680,9606.ENSP00000449629,9606.ENSP00000450244,9606.ENSP00000450799,9606.ENSP00000450832,9606.ENSP00000450864,9606.ENSP00000451030,9606.ENSP00000451575,9606.ENSP00000451594,9606.ENSP00000451998,9606.ENSP00000452126,9606.ENSP00000452414,9606.ENSP00000452535,9606.ENSP00000452763,9606.ENSP00000454038,9606.ENSP00000454062,9606.ENSP00000454071,9606.ENSP00000454926,9606.ENSP00000456218,9606.ENSP00000456782,9606.ENSP00000457258,9606.ENSP00000457408,9606.ENSP00000457411,9606.ENSP00000458162,9606.ENSP00000458290,9606.ENSP00000458762,9606.ENSP00000458770,9606.ENSP00000459043,9606.ENSP00000459439,9606.ENSP00000459533,9606.ENSP00000461433,9606.ENSP00000461945,9606.ENSP00000462259,9606.ENSP00000462333,9606.ENSP00000462468,9606.ENSP00000462980,9606.ENSP00000463245,9606.ENSP00000463325,9606.ENSP00000463334,9606.ENSP00000463559,9606.ENSP00000463653,9606.ENSP00000463939,9606.ENSP00000464087,9606.ENSP00000464275,9606.ENSP00000464893,9606.ENSP00000465075,9606.ENSP00000465099,9606.ENSP00000465103,9606.ENSP00000465261,9606.ENSP00000465356,9606.ENSP00000465500,9606.ENSP00000465630,9606.ENSP00000465685,9606.ENSP00000465712,9606.ENSP00000466134,9606.ENSP00000466214,9606.ENSP00000466363,9606.ENSP00000466664,9606.ENSP00000466775,9606.ENSP00000466953,9606.ENSP00000467176,9606.ENSP00000467266,9606.ENSP00000467579,9606.ENSP00000467600,9606.ENSP00000467661,9606.ENSP00000468002,9606.ENSP00000468312,9606.ENSP00000468425,9606.ENSP00000468633,9606.ENSP00000468897,9606.ENSP00000468927,9606.ENSP00000468969,9606.ENSP00000469158,9606.ENSP00000469417,9606.ENSP00000469455,9606.ENSP00000469613,9606.ENSP00000470176,9606.ENSP00000470555,9606.ENSP00000471454,9606.ENSP00000471477,9606.ENSP00000471894,9606.ENSP00000472109,9606.ENSP00000473047,9606.ENSP00000473172,9606.ENSP00000473185,9606.ENSP00000473238,9606.ENSP00000473348,9606.ENSP00000473631,9606.ENSP00000473929,9606.ENSP00000473980,9606.ENSP00000475626,9606.ENSP00000475727,9606.ENSP00000475750,9606.ENSP00000475915,9606.ENSP00000476145,9606.ENSP00000476228,9606.ENSP00000476412,9606.ENSP00000476480,9606.ENSP00000477437,9606.ENSP00000477538,9606.ENSP00000477572,9606.ENSP00000477597,9606.ENSP00000477781,9606.ENSP00000477796,9606.ENSP00000477999,9606.ENSP00000478061,9606.ENSP00000478417,9606.ENSP00000478474,9606.ENSP00000478490,9606.ENSP00000478755,9606.ENSP00000478783,9606.ENSP00000478874,9606.ENSP00000478887,9606.ENSP00000478993,9606.ENSP00000479202,9606.ENSP00000479488,9606.ENSP00000479667,9606.ENSP00000479745,9606.ENSP00000479816,9606.ENSP00000479870,9606.ENSP00000480279,9606.ENSP00000480401,9606.ENSP00000480428,9606.ENSP00000480707,9606.ENSP00000480722,9606.ENSP00000480971,9606.ENSP00000480986,9606.ENSP00000480991,9606.ENSP00000481012,9606.ENSP00000481185,9606.ENSP00000481570,9606.ENSP00000481592,9606.ENSP00000481848,9606.ENSP00000481912,9606.ENSP00000482093,9606.ENSP00000482306,9606.ENSP00000482335,9606.ENSP00000482486,9606.ENSP00000482581,9606.ENSP00000482599,9606.ENSP00000482620,9606.ENSP00000482841,9606.ENSP00000483345,9606.ENSP00000483356,9606.ENSP00000483888,9606.ENSP00000484288,9606.ENSP00000484398,9606.ENSP00000484804,9606.ENSP00000484824,9606.ENSP00000485010,9606.ENSP00000485033,9606.ENSP00000485526,9606.ENSP00000486285,9606.ENSP00000487365,9606.ENSP00000487693,9606.ENSP00000488361,9606.ENSP00000488422,9606.ENSP00000489674,9606.ENSP00000490143,9606.ENSP00000490393,9606.ENSP00000490685,9606.ENSP00000490726,9606.ENSP00000490829,9606.ENSP00000490956,9606.ENSP00000491215,9606.ENSP00000492001,9606.ENSP00000492233,9606.ENSP00000492363,9606.ENSP00000493302,9606.ENSP00000493357,9606.ENSP00000493664,9606.ENSP00000494147,9606.ENSP00000494352,9606.ENSP00000494609,9606.ENSP00000494750,9606.ENSP00000495214,9606.ENSP00000495242,9606.ENSP00000495273,9606.ENSP00000495530,9606.ENSP00000495909,9606.ENSP00000496129,9606.ENSP00000496229,9606.ENSP00000496339,9606.ENSP00000496394,9606.ENSP00000496438,9606.ENSP00000496496,9606.ENSP00000496577,9606.ENSP00000496695,9606.ENSP00000496813,9606.ENSP00000497104,9606.ENSP00000497230,9606.ENSP00000497294,9606.ENSP00000497444,9606.ENSP00000497641,9606.ENSP00000497733,9606.ENSP00000497815,9606.ENSP00000497997,9606.ENSP00000498071,9606.ENSP00000498136,9606.ENSP00000498198,9606.ENSP00000498227,9606.ENSP00000498251,9606.ENSP00000498282,9606.ENSP00000498336,9606.ENSP00000498382,9606.ENSP00000498441,9606.ENSP00000498711,9606.ENSP00000498867,9606.ENSP00000498999,9606.ENSP00000499067,9606.ENSP00000499092,9606.ENSP00000499199,9606.ENSP00000499211,9606.ENSP00000499375,9606.ENSP00000499717,9606.ENSP00000500409,9606.ENSP00000500411,9606.ENSP00000500582,9606.ENSP00000501245
GO Component	GO:0120025	Plasma membrane bounded cell projection	449	2268	0.09	0.33	0.0131	CACNG3,CAMK1G,SLC7A9,MYOC,VAMP3,GNA11,EPS8L1,DLD,RGS17,PDXP,MYH9,TXN2,PVALB,RIN3,AURKA,MEFV,SLC6A2,AGO2,TULP2,SLC17A7,RSPH6A,CDH23,ASIC2,ABI3,WFS1,RSPH4A,SLC8A2,CAMSAP2,IFT43,CCDC170,TSHZ3,GHSR,BBS9,RAB22A,BBS2,SLC10A2,VASP,MKKS,LAMP5,ATG14,KIF17,GNGT1,GALR3,RAC2,ZC3H14,APOE,ATXN10,SNAP25,HAPLN2,CHRM3,CATSPERB,GRP,DZIP1,CHRND,HTR2B,CYP46A1,GLIS2,SLC9A3R1,AJUBA,QRICH2,MARK4,EEF2K,PHYH,WDR11,EPB41L5,KIF1B,NGEF,MUL1,CUL3,RAB17,MLPH,EVC,DNAH5,SEMA3A,AHI1,PRKAR2B,BRINP1,CPEB3,SEPTIN12,CDH13,SPACA3,CDH2,CEP131,SOD1,DMWD,LMTK3,WRAP73,RAB5A,BOC,IQGAP2,GNA12,DLC1,ABLIM1,SLC1A2,EPHA4,TEKT5,NUBP1,CXADR,APP,SAMSN1,ADCY8,CCT8,PDE6D,NMNAT2,HTR5A,HTR6,CFAP298,IGF2BP1,AMFR,CALM3,RSPH1,PDE9A,UBE2Q1,CCR2,CYGB,ADCY9,PDPN,ARPC5,LZTFL1,DNALI1,S100P,TTLL5,CPLX4,CACNG2,LGI3,DCXR,RAC3,ANKRD27,ANKS3,ALCAM,CEP89,FOS,SLC9C1,LRRC45,CTNND2,RPTOR,NECAB2,NPTX1,CCDC96,MAP9,BRSK1,DNAH7,DAW1,NEFH,ADCY4,CEP295NL,APBA3,BAIAP2,BLOC1S4,CDK5R1,FMN2,CETN1,SLC7A8,CRMP1,ROGDI,MKLN1,OXTR,MYO1D,ULK1,PPP2R1A,PCM1,P4HB,PDE6G,GALR2,CCDC172,GRIN2A,OSBP2,NPY2R,MFSD10,ENPP7,PLA2G6,INPP5J,CFAP73,NEXN,PARVA,EXOC7,RGS9BP,PCLO,HOMER1,TRIM46,FSCN2,TESC,ZACN,WASF3,HSP90AA1,ANG,KPTN,HTR7,ESPNL,TSSK4,RGS12,ARL4C,PARK7,DYRK1A,CARMIL3,PTK2,DTNBP1,EVC2,ADCY2,EPB41L3,AUTS2,CLUAP1,SDC3,NF2,DNER,ENO4,SLC26A3,LYAR,MAGI2,SYT5,MAK,HTT,AP3M1,DNM3,SHTN1,GFRA1,SORBS2,DYNC1H1,ADAM15,BCL11B,SSTR2,GRM7,SYNE2,LCA5L,EPHA2,FCGR2B,KIRREL1,KLHL14,CALCR,ITGB1BP1,RAB25,BRINP2,ATP1A2,KIFAP3,OPA1,ARHGEF2,MOK,EFCAB2,CATSPERE,SDCCAG8,CEP170,OPN3,RGS7,ACTN2,TOMM20,KCNK1,EXOC8,PRKN,CENPF,VIP,CRB1,GLRX2,SCYL3,CCDC181,NME7,ATP1B1,CFAP126,COPA,PEX19,ATP1A4,IGSF9,CFAP45,INSRR,NAXE,BGLAP,SYT11,HCN3,CHRNB2,GOPC,INPP5A,BNIP3,GLRX3,FANK1,PLEKHA1,PRKAA2,TCTE1,HSP90AB1,VDAC2,EPHA10,GRIK3,TRAF3IP1,DENND1A,PCDH15,LDLRAP1,MACO1,TMEM50A,CLIC4,NCMAP,LPAR1,RAP1GAP,PINK1,CAMK2N1,UBXN10,ABHD13,SHISA7,PTPRH,CLSTN1,GPR157,CEP104,TPRG1L,DNAAF1,PODXL,C4orf47,NEDD9,ARHGAP44,UCN3,PDE4A,RNF6,CYS1,KCNIP4,FSCN1,DNM2,RPH3A,DNAH17,KIF19,KCNJ14,STRN4,KLC3,ATG16L1,MAG,STX2,TIRAP,EVL,VTI1A,TTLL6,SPATA7,CFAP44,AKAP5,ABAT,CSNK1E,JPH4,CCDC40,MBP,GRK4,TBC1D32,CSNK1D,LCP1,DCDC2C,NCAM2,PARVB,TBC1D10A,PICK1,NGDN,SAG,CC2D2B,GIGYF2,NSG1,DCC,SLC4A7,GLI2,ATCAY,SEPTIN9,TTLL8,IFT27,BLOC1S3,KCNK2,OPRM1,SCN1B,CD44,TBATA,DNAI2,IQCD,CAPZB,COPG2,DISC1,GPI,FAT1,IQCA1,SYNJ1,BRD1,MAP2K4,STMN1,DOCK4,PTPRC,MPST,KIF21B,HYLS1,ROBO2,UHMK1,CD200,ROPN1L,SORCS2,SV2C,CLRN2,DMTN,DPYSL2,FAM49B,ASAP1,NTRK1,SLC24A4,KIRREL3,TIAM2,HTR2A,CPNE6,GPR161,FAM92B,KCNC2,ANKS1B,SIPA1L1,RGS6,SAMD4A,RPL28,SHISA9,MOSMO,ELFN1,ACTG1,ADCYAP1,CCDC178,PTPRM,PIP5K1C,CEACAM16,PRCD,NTF4,CCDC61,TBC1D7,GCH1,NOS1,ARL8B,USH1G,CFAP99,IQCE,SSTR3,KCNN3,CEACAM20,TTC8,MAP7,RIBC2,TCTN3,ARMC9,FARP1,FBF1,HNRNPU,CYTH2,DOCK10,SLC26A4,ACTB,SPTA1,KCNJ10,PRKCB,SLC18A2,TRIOBP,SH3BP1,BBS10,EIF4A3,CDC42,CHRNG,GPR19,CALM1,ARHGAP35	9606.ENSP00000005284,9606.ENSP00000009105,9606.ENSP00000023064,9606.ENSP00000037502,9606.ENSP00000054666,9606.ENSP00000078429,9606.ENSP00000201647,9606.ENSP00000205402,9606.ENSP00000206262,9606.ENSP00000215904,9606.ENSP00000216181,9606.ENSP00000216185,9606.ENSP00000216200,9606.ENSP00000216487,9606.ENSP00000216911,9606.ENSP00000219596,9606.ENSP00000219833,9606.ENSP00000220592,9606.ENSP00000221399,9606.ENSP00000221485,9606.ENSP00000221538,9606.ENSP00000224721,9606.ENSP00000225823,9606.ENSP00000225941,9606.ENSP00000226760,9606.ENSP00000229554,9606.ENSP00000236877,9606.ENSP00000236925,9606.ENSP00000238628,9606.ENSP00000239374,9606.ENSP00000240587,9606.ENSP00000241256,9606.ENSP00000242067,9606.ENSP00000244040,9606.ENSP00000245157,9606.ENSP00000245312,9606.ENSP00000245932,9606.ENSP00000246062,9606.ENSP00000246070,9606.ENSP00000247178,9606.ENSP00000247986,9606.ENSP00000248572,9606.ENSP00000249041,9606.ENSP00000249071,9606.ENSP00000251038,9606.ENSP00000252486,9606.ENSP00000252934,9606.ENSP00000254976,9606.ENSP00000255039,9606.ENSP00000255380,9606.ENSP00000256343,9606.ENSP00000256857,9606.ENSP00000257312,9606.ENSP00000258385,9606.ENSP00000258400,9606.ENSP00000261835,9606.ENSP00000262366,9606.ENSP00000262613,9606.ENSP00000262713,9606.ENSP00000262765,9606.ENSP00000262891,9606.ENSP00000263026,9606.ENSP00000263038,9606.ENSP00000263461,9606.ENSP00000263713,9606.ENSP00000263934,9606.ENSP00000264051,9606.ENSP00000264198,9606.ENSP00000264414,9606.ENSP00000264601,9606.ENSP00000264605,9606.ENSP00000264956,9606.ENSP00000265104,9606.ENSP00000265362,9606.ENSP00000265602,9606.ENSP00000265717,9606.ENSP00000265922,9606.ENSP00000265997,9606.ENSP00000268231,9606.ENSP00000268613,9606.ENSP00000269053,9606.ENSP00000269141,9606.ENSP00000269392,9606.ENSP00000270142,9606.ENSP00000270223,9606.ENSP00000270238,9606.ENSP00000270708,9606.ENSP00000273047,9606.ENSP00000273395,9606.ENSP00000274364,9606.ENSP00000275364,9606.ENSP00000276297,9606.ENSP00000277895,9606.ENSP00000278379,9606.ENSP00000281821,9606.ENSP00000283025,9606.ENSP00000283027,9606.ENSP00000284878,9606.ENSP00000284981,9606.ENSP00000285670,9606.ENSP00000286355,9606.ENSP00000286788,9606.ENSP00000287600,9606.ENSP00000287713,9606.ENSP00000287907,9606.ENSP00000289753,9606.ENSP00000290155,9606.ENSP00000290341,9606.ENSP00000290649,9606.ENSP00000291295,9606.ENSP00000291536,9606.ENSP00000291539,9606.ENSP00000292211,9606.ENSP00000292301,9606.ENSP00000293230,9606.ENSP00000294016,9606.ENSP00000294489,9606.ENSP00000294742,9606.ENSP00000296135,9606.ENSP00000296218,9606.ENSP00000296370,9606.ENSP00000298832,9606.ENSP00000299721,9606.ENSP00000300105,9606.ENSP00000302297,9606.ENSP00000303356,9606.ENSP00000304283,9606.ENSP00000304292,9606.ENSP00000304586,9606.ENSP00000305988,9606.ENSP00000306105,9606.ENSP00000306245,9606.ENSP00000306627,9606.ENSP00000306760,9606.ENSP00000307134,9606.ENSP00000307272,9606.ENSP00000307449,9606.ENSP00000307549,9606.ENSP00000309285,9606.ENSP00000310593,9606.ENSP00000310649,9606.ENSP00000311273,9606.ENSP00000311899,9606.ENSP00000311997,9606.ENSP00000312126,9606.ENSP00000312767,9606.ENSP00000315136,9606.ENSP00000316338,9606.ENSP00000318128,9606.ENSP00000318486,9606.ENSP00000318884,9606.ENSP00000319052,9606.ENSP00000320378,9606.ENSP00000321606,9606.ENSP00000322832,9606.ENSP00000323527,9606.ENSP00000324270,9606.ENSP00000324527,9606.ENSP00000324560,9606.ENSP00000324804,9606.ENSP00000327077,9606.ENSP00000327801,9606.ENSP00000328412,9606.ENSP00000329684,9606.ENSP00000329860,9606.ENSP00000332549,9606.ENSP00000332576,9606.ENSP00000332591,9606.ENSP00000332646,9606.ENSP00000332656,9606.ENSP00000333142,9606.ENSP00000333262,9606.ENSP00000333915,9606.ENSP00000333938,9606.ENSP00000334008,9606.ENSP00000334100,9606.ENSP00000334134,9606.ENSP00000334319,9606.ENSP00000334382,9606.ENSP00000334657,9606.ENSP00000334665,9606.ENSP00000334785,9606.ENSP00000334854,9606.ENSP00000335055,9606.ENSP00000335153,9606.ENSP00000336762,9606.ENSP00000337850,9606.ENSP00000337949,9606.ENSP00000339115,9606.ENSP00000339179,9606.ENSP00000339381,9606.ENSP00000339754,9606.ENSP00000340278,9606.ENSP00000340373,9606.ENSP00000340467,9606.ENSP00000341189,9606.ENSP00000341680,9606.ENSP00000342144,9606.ENSP00000342952,9606.ENSP00000343158,9606.ENSP00000344087,9606.ENSP00000344392,9606.ENSP00000344468,9606.ENSP00000344666,9606.ENSP00000345229,9606.ENSP00000345555,9606.ENSP00000345873,9606.ENSP00000345917,9606.ENSP00000346151,9606.ENSP00000346265,9606.ENSP00000346484,9606.ENSP00000347184,9606.ENSP00000347408,9606.ENSP00000347457,9606.ENSP00000347532,9606.ENSP00000347591,9606.ENSP00000347852,9606.ENSP00000348965,9606.ENSP00000349436,9606.ENSP00000349723,9606.ENSP00000350198,9606.ENSP00000350348,9606.ENSP00000350719,9606.ENSP00000351008,9606.ENSP00000351209,9606.ENSP00000351497,9606.ENSP00000352138,9606.ENSP00000352314,9606.ENSP00000352561,9606.ENSP00000353850,9606.ENSP00000354376,9606.ENSP00000354481,9606.ENSP00000354490,9606.ENSP00000354560,9606.ENSP00000354681,9606.ENSP00000354837,9606.ENSP00000355304,9606.ENSP00000355480,9606.ENSP00000355492,9606.ENSP00000355499,9606.ENSP00000355500,9606.ENSP00000355512,9606.ENSP00000355523,9606.ENSP00000355537,9606.ENSP00000355566,9606.ENSP00000355580,9606.ENSP00000355605,9606.ENSP00000355865,9606.ENSP00000355922,9606.ENSP00000356213,9606.ENSP00000356370,9606.ENSP00000356410,9606.ENSP00000356746,9606.ENSP00000356780,9606.ENSP00000356785,9606.ENSP00000356790,9606.ENSP00000356951,9606.ENSP00000357048,9606.ENSP00000357051,9606.ENSP00000357060,9606.ENSP00000357073,9606.ENSP00000357079,9606.ENSP00000357178,9606.ENSP00000357218,9606.ENSP00000357255,9606.ENSP00000357307,9606.ENSP00000357342,9606.ENSP00000357461,9606.ENSP00000357484,9606.ENSP00000357583,9606.ENSP00000357625,9606.ENSP00000357633,9606.ENSP00000357682,9606.ENSP00000357986,9606.ENSP00000360290,9606.ENSP00000360560,9606.ENSP00000360609,9606.ENSP00000361635,9606.ENSP00000362139,9606.ENSP00000362183,9606.ENSP00000362424,9606.ENSP00000362727,9606.ENSP00000363068,9606.ENSP00000363458,9606.ENSP00000363463,9606.ENSP00000363478,9606.ENSP00000363500,9606.ENSP00000363513,9606.ENSP00000363553,9606.ENSP00000363895,9606.ENSP00000364204,9606.ENSP00000364219,9606.ENSP00000364240,9606.ENSP00000365063,9606.ENSP00000365503,9606.ENSP00000365528,9606.ENSP00000366513,9606.ENSP00000366628,9606.ENSP00000367476,9606.ENSP00000367595,9606.ENSP00000367815,9606.ENSP00000367817,9606.ENSP00000368127,9606.ENSP00000368759,9606.ENSP00000368994,9606.ENSP00000369798,9606.ENSP00000370078,9606.ENSP00000371000,9606.ENSP00000371234,9606.ENSP00000371587,9606.ENSP00000371798,9606.ENSP00000373905,9606.ENSP00000374036,9606.ENSP00000374490,9606.ENSP00000374566,9606.ENSP00000375756,9606.ENSP00000375777,9606.ENSP00000375810,9606.ENSP00000375873,9606.ENSP00000376048,9606.ENSP00000376178,9606.ENSP00000376445,9606.ENSP00000376652,9606.ENSP00000376792,9606.ENSP00000377043,9606.ENSP00000377176,9606.ENSP00000377428,9606.ENSP00000378207,9606.ENSP00000379845,9606.ENSP00000380044,9606.ENSP00000380307,9606.ENSP00000380679,9606.ENSP00000380958,9606.ENSP00000381129,9606.ENSP00000381270,9606.ENSP00000381531,9606.ENSP00000381581,9606.ENSP00000382097,9606.ENSP00000383392,9606.ENSP00000384515,9606.ENSP00000384996,9606.ENSP00000385205,9606.ENSP00000386134,9606.ENSP00000386444,9606.ENSP00000386988,9606.ENSP00000387170,9606.ENSP00000388823,9606.ENSP00000389140,9606.ENSP00000390394,9606.ENSP00000390436,9606.ENSP00000390941,9606.ENSP00000391249,9606.ENSP00000392252,9606.ENSP00000393541,9606.ENSP00000393840,9606.ENSP00000394033,9606.ENSP00000394624,9606.ENSP00000396915,9606.ENSP00000398632,9606.ENSP00000400224,9606.ENSP00000400252,9606.ENSP00000400669,9606.ENSP00000401010,9606.ENSP00000402346,9606.ENSP00000403888,9606.ENSP00000405573,9606.ENSP00000406229,9606.ENSP00000407213,9606.ENSP00000409667,9606.ENSP00000410042,9606.ENSP00000410402,9606.ENSP00000410452,9606.ENSP00000410746,9606.ENSP00000411355,9606.ENSP00000411719,9606.ENSP00000411831,9606.ENSP00000414884,9606.ENSP00000417335,9606.ENSP00000420270,9606.ENSP00000420298,9606.ENSP00000421405,9606.ENSP00000422185,9606.ENSP00000423541,9606.ENSP00000424711,9606.ENSP00000427866,9606.ENSP00000427985,9606.ENSP00000429150,9606.ENSP00000429900,9606.ENSP00000431418,9606.ENSP00000431840,9606.ENSP00000435466,9606.ENSP00000437188,9606.ENSP00000437737,9606.ENSP00000440077,9606.ENSP00000441039,9606.ENSP00000443411,9606.ENSP00000449253,9606.ENSP00000449629,9606.ENSP00000450832,9606.ENSP00000451030,9606.ENSP00000452535,9606.ENSP00000452763,9606.ENSP00000454014,9606.ENSP00000454926,9606.ENSP00000456548,9606.ENSP00000458162,9606.ENSP00000462647,9606.ENSP00000463254,9606.ENSP00000463325,9606.ENSP00000466363,9606.ENSP00000466561,9606.ENSP00000467661,9606.ENSP00000469455,9606.ENSP00000471454,9606.ENSP00000475727,9606.ENSP00000477796,9606.ENSP00000477999,9606.ENSP00000479202,9606.ENSP00000480279,9606.ENSP00000480601,9606.ENSP00000480715,9606.ENSP00000480971,9606.ENSP00000481848,9606.ENSP00000481937,9606.ENSP00000482306,9606.ENSP00000482335,9606.ENSP00000483356,9606.ENSP00000483364,9606.ENSP00000484804,9606.ENSP00000486285,9606.ENSP00000490726,9606.ENSP00000491215,9606.ENSP00000493357,9606.ENSP00000493664,9606.ENSP00000494017,9606.ENSP00000494750,9606.ENSP00000495214,9606.ENSP00000495557,9606.ENSP00000496129,9606.ENSP00000496339,9606.ENSP00000496394,9606.ENSP00000497104,9606.ENSP00000497413,9606.ENSP00000497641,9606.ENSP00000497733,9606.ENSP00000498757,9606.ENSP00000498976,9606.ENSP00000499717,9606.ENSP00000500409
GO Component	GO:0031981	Nuclear lumen	829	4526	0.06	0.28	0.0298	OSBPL7,RANBP9,PPP5C,ERCC1,GPRC5A,AKAP11,BOD1L1,CREB3L3,LMCD1,BCL3,ITGB4,TFAP2C,TFAP4,CEBPE,OSGEP,MAPK12,SF3A1,SEC14L3,HSCB,XBP1,RASL10A,MYH9,TXN2,ZBED4,HDAC10,CGRRF1,APEX1,PABPN1,PSME2,AURKA,CSTF1,ZNF500,MEFV,AGO2,CHRAC1,ZNF432,RELB,CLASRP,EPOR,USF2,TWISTNB,HBP1,LAP3,FRG1,MYF6,MYF5,CDKN1B,OAS3,FZD10,NUP107,KRR1,RSPH4A,FBXO5,HES1,WDFY1,ID2,PRDM2,SYF2,ADAT2,MED28,CPSF3,HOXB8,HOXB5,HOXB7,PRRX1,TSHZ3,POLK,RASL11A,MRM2,ZC3H13,ZNF350,ATXN1,SOX9,NUP85,FOSB,SYMPK,UBA2,NOP53,TRAP1,HCFC1R1,PARP2,NEDD8,ZC3H14,NCAPG,TRPM4,ZC3H4,SHFL,GRWD1,LGALS3,ILKAP,PER2,H3-3B,USPL1,KMT5C,BHLHE40,DZIP1,DTX1,MDM2,URB2,TAF5L,SP110,MRPL44,CHRND,HTR2B,TTC5,ECPAS,PSMB7,WBP11,PSMC1,IPO5,PALB2,NDC80,COX10,UTP6,PSMD11,MTUS1,ANKRD12,SMAD7,YY1,ZNF175,PIH1D1,GLIS2,CREBBP,UBN1,IMPAD1,ACIN1,AJUBA,TEP1,EFCAB6,CELSR1,PIAS4,DDX18,LIG1,COMMD9,DCPS,TAF1B,SNRNP40,PTPN4,EPB41L5,SGO1,KAT2B,ARID4B,TOP2B,CUL3,UBE2S,NEIL3,HDAC4,FASTKD3,MECOM,ADD1,OLFM2,PPARGC1A,RAD18,GRPEL1,CDH6,MSH3,LSG1,BTAF1,CPEB3,PATZ1,PHLDA1,TINF2,NOP9,TRIP11,PMM2,ADAD2,ZNF174,TRIM65,CBX8,CBX4,SOD1,SAE1,GEMIN7,ECSIT,RPS11,PRDM16,NUF2,UAP1,PRCC,MEF2D,RAB5A,LIMD1,NFKBIE,CENPU,USP12,GJA1,GGPS1,ZIC1,SYCP2L,C10orf90,CXADR,SMC2,BATF,CCT8,SCAF4,KAT6B,WIPI2,GRHL3,MIS18A,KPNB1,MRPL10,HOXB13,IGF2BP1,CBR3,SIM2,CALM3,RSPH1,PDE9A,U2AF1,CRYAA,CCR2,SLX4,USP24,ZNF281,SPRTN,ATXN7,SNIP1,S100P,ICE1,TBXT,COG5,EN2,RPUSD4,CPSF2,PCBD1,RAG1,NCAPH2,POLR3E,SCNN1G,DCTN5,PLK1,CHP2,NUDT21,RUNX1,MRPL58,BIRC5,MGMT,POLR1D,CCDC8,ZCCHC4,FOXA3,COPRS,IRS1,COG7,FOS,ITPR1,GON7,PWWP2B,CAMTA1,ASPSCR1,LRRC45,LDB2,CDCA7,KLF11,ING2,IRF2BP1,RPTOR,METTL18,TADA2B,CENPS,CBX2,ZBTB21,USP48,HOXB9,PSMD1,INTS6,SP3,RMI2,BRSK1,NUP93,CCAR2,CASP3,CKS1B,DHX37,ATG4D,SRP68,KCNG4,ZHX2,SHQ1,TYMS,CHAF1B,BAIAP2,SUZ12,UBASH3A,RECQL5,RBBP6,EGR3,NCL,MRFAP1,CDK5R1,VPS37A,FMN2,PRMT5,NEPRO,TNIP2,GLYR1,BCAT2,ISG20L2,MKLN1,UBE2O,DDX54,TRAPPC12,GRHL1,PPP2R2A,CNDP2,CARM1,MYNN,SRRM1,THOC6,FKRP,SMCHD1,PCM1,NRIP1,SETD3,TSEN54,TRIML1,TGIF1,CDCA2,HMG20B,TASOR2,FOXK1,HOXB4,POU3F2,ST6GALNAC3,CCDC137,SIRT7,DRG1,PSMG1,BRWD1,NPLOC4,HOXB2,RARB,CSTF2T,FAAP100,EYA2,MAPK11,DUSP18,TESC,USP16,ANKRD37,HSP90AA1,VSIG10L,DHX15,ANG,TNRC6C,SIRT6,TDP1,ELAC2,PCGF5,RNASEH2B,MXD4,SKAP1,RERE,ZBTB49,FOXG1,RGS12,DFFB,BRAT1,MYB,TAF3,PARK7,DYRK1A,GTF2F2,JARID2,PHF10,DYRK2,OAS2,SNRPD2,SP100,USP7,MEAK7,SMARCA4,ESR2,ZMAT5,CLUAP1,DOK7,H1-0,PTMA,NF2,DHRS2,HMGB1,PLSCR1,NUP50,LYAR,NRDE2,COPS8,PES1,GABPA,WAC,HTT,MRPL52,MLH3,KHDRBS3,JPT1,ACSL5,PEX14,FDPS,PPP4R2,ZBTB14,ANAPC11,SMC1B,HOMEZ,MAFG,MCTP2,DDX47,C1orf109,SYNE2,ZBTB18,NOL12,DNMT1,ZRANB1,RXRG,ETS2,WDHD1,ITGB1BP1,UBE2Z,PPP1R13L,KIFAP3,MFAP3L,OPA1,NFE2L1,HOXB1,DCLRE1A,CNOT7,TSEN15,C1orf174,PSMB5,SLC26A11,AHCTF1,EXO1,CHML,HEATR1,IRF2BP2,COA6,TSNAX,AFDN,PRKN,CENPF,PTPN14,SMYD2,PROX1,IRF6,MYCT1,SYNE1,NR5A2,NEK7,CDC73,GLRX2,RO60,UCHL5,PEX3,HIVEP2,VTA1,GORAB,BLZF1,DCAF6,ATF6,DUSP12,NR1I3,NDUFS2,ADAMTS4,USP21,DEDD,USF1,PEX19,DCAF8,PEA15,CFAP45,DUSP23,IFI16,CD1E,ETV3,ARHGEF11,HDGF,LMNA,UBQLN4,KHDC4,GON4L,DAP3,CLK2,PYGO2,ADAR,KPNA5,ZUP1,TSPYL1,BNIP3,MKI67,ADAM12,FANK1,BCCIP,EEF1AKMT2,LHPP,OAT,BUB3,PLEKHA1,TACC2,NSMCE4A,RAB11FIP2,FBXL4,CASP7,PRMT6,DNAJB4,FUBP1,USP33,ZZZ3,PRKAA2,SORBS1,SPO11,TTC4,RUNX2,SUPT3H,CDC5L,HSP90AB1,ANKRD1,NCOA3,TP53RK,POU3F1,UTP11,SF3A3,MTF1,CDCA8,GNL2,MEAF6,ZC3H12A,NEK6,SHOC1,CLIC4,MRTO4,UBR4,HSPB7,ZBTB17,SPEN,POGLUT2,KAZN,TPP2,STK24,PUS1,SP2,DFFA,NMNAT1,CTNNBIP1,KLF12,HIF3A,TP73,PAK5,DNAAF1,PODXL,OPTN,NUFIP1,GATA3,HIVEP1,NEDD9,KIN,BNIP3L,PDE4A,HMGN1,SBF1,POMP,NKX3-1,ESRRB,CDX2,PDX1,GTF3A,ADARB2,HR,CDK8,RNF6,ATP8A2,BAIAP2L2,GCAT,GGA1,METTL22,SMARCA2,DCAF16,CHEK2,PSME1,MSX1,URB1,METTL17,TRIP12,LOXL2,EP400,CCNK,RNF216,RPL13A,PGBD5,ZNF541,ERCC2,PAX3,GPS1,ASH1L,SEC14L1,SRSF2,GRB2,CBX1,SPATA7,IRF2,CDKN2D,KEAP1,NR2F2,ZNF207,HSPA2,FZR1,TNRC6A,RAE1,CSNK1E,IRF9,SOX10,SFMBT2,EIF4ENIF1,MORC2,CHMP7,ASCC2,POLR3D,PUM3,NPM2,PIP4P1,BCL2,WDR4,CSNK1D,AEBP2,TTC3,LCMT1,HLCS,RNF212B,RUNX3,BACH1,ARGLU1,SIAH3,MORC3,NCAM2,RBM11,CERT1,NCOR2,PAXIP1,KCTD1,TFIP11,ZGLP1,ARNTL,HORMAD2,MAGI1,SYCE3,PPARA,POLR2F,PHF14,NGDN,RBM34,COPS7B,FAM124B,TBC1D14,OAS1,RBM17,NFATC4,PPP1R12A,RPP30,HEPACAM2,GLI2,CHEK1,PUM1,CHD7,INAVA,TBXA2R,PRKD2,JMJD6,CMYA5,MAN2B1,TNRC18,WDR20,GPATCH4,NFIC,CALCOCO2,TNIK,EWSR1,CBLL1,MYO16,MTRR,HP1BP3,PRM2,ILF3,CCDC155,NOP14,ESR1,GPI,NOL7,PBX1,SUMO2,ZBTB7B,RFC5,CCNB1IP1,BRD1,POC5,CELF4,DOCK4,LSM5,MSANTD1,PPP2R5C,RBFOX2,SCAF8,HJURP,CACTIN,GTSE1,DCAF11,CTCFL,WDR27,FBLIM1,HOXB3,DDI2,MCM10,PSMD6,UTP25,SMYD3,RYBP,KLF6,UHMK1,THOC5,SNF8,ALYREF,RPS6KA2,TRIML2,PLRG1,DROSHA,RNF4,ANAPC4,CDKN2AIP,CEBPA,SDCBP,ENDOV,PNMA2,HDAC2,BTBD10,FAM118B,CYB5RL,BCLAF1,TEAD1,EHF,FBXL17,NOVA1,CDK5RAP3,ZMYND8,USP36,UBC,RBM19,MAFF,DAPK3,ADK,SUDS3,CITED2,ADGRD1,LTB4R2,RAN,SLC25A10,RPL18,RITA1,ANKS1B,PPP4R3A,ZBTB1,RGS6,SAMD4A,NRL,TAF1C,ZDHHC7,OGFOD1,USP10,NMRAL1,NDUFAB1,ZSCAN10,LITAF,RSL1D1,SAP30BP,TAF4B,MIF4GD,RNF213,CENPX,SPC24,CD3EAP,TJP3,ELOF1,CEBPG,FAAP24,PIP5K1C,TLE2,WBP2,SPHK2,TEAD2,SNRNP70,RUVBL2,FRK,NT5C3A,ZBTB25,TPT1,GCH1,NOS1,RAG2,SEC14L2,MYC,PHB,RPS6KA5,DENND1B,USH1G,ZCCHC17,DDX24,MED6,REC8,TWIST2,CRABP2,NDUFB1,LIG4,CIITA,DOCK1,TCF7L2,HSPH1,CELF2,TEPSIN,HNRNPU,PFKFB3,DOCK10,ABCC4,ACTB,RPS7,PRKCB,SOCS1,ATXN3,EIF4A3,AP5Z1,MALT1,KRI1,EIF3L,CARD8,CALM1	9606.ENSP00000007414,9606.ENSP00000011619,9606.ENSP00000012443,9606.ENSP00000013807,9606.ENSP00000014914,9606.ENSP00000025301,9606.ENSP00000040738,9606.ENSP00000078445,9606.ENSP00000157600,9606.ENSP00000164227,9606.ENSP00000200181,9606.ENSP00000201031,9606.ENSP00000204517,9606.ENSP00000206513,9606.ENSP00000206542,9606.ENSP00000215659,9606.ENSP00000215793,9606.ENSP00000215812,9606.ENSP00000216027,9606.ENSP00000216037,9606.ENSP00000216101,9606.ENSP00000216181,9606.ENSP00000216185,9606.ENSP00000216268,9606.ENSP00000216271,9606.ENSP00000216420,9606.ENSP00000216714,9606.ENSP00000216727,9606.ENSP00000216802,9606.ENSP00000216911,9606.ENSP00000217109,9606.ENSP00000219478,9606.ENSP00000219596,9606.ENSP00000220592,9606.ENSP00000220913,9606.ENSP00000221315,9606.ENSP00000221452,9606.ENSP00000221455,9606.ENSP00000222139,9606.ENSP00000222305,9606.ENSP00000222567,9606.ENSP00000222574,9606.ENSP00000226299,9606.ENSP00000226798,9606.ENSP00000228641,9606.ENSP00000228644,9606.ENSP00000228872,9606.ENSP00000228928,9606.ENSP00000229030,9606.ENSP00000229179,9606.ENSP00000229214,9606.ENSP00000229554,9606.ENSP00000229758,9606.ENSP00000232424,9606.ENSP00000233055,9606.ENSP00000234091,9606.ENSP00000235372,9606.ENSP00000236273,9606.ENSP00000237283,9606.ENSP00000237380,9606.ENSP00000238112,9606.ENSP00000239144,9606.ENSP00000239151,9606.ENSP00000239165,9606.ENSP00000239461,9606.ENSP00000240587,9606.ENSP00000241436,9606.ENSP00000241463,9606.ENSP00000242257,9606.ENSP00000242848,9606.ENSP00000243644,9606.ENSP00000244769,9606.ENSP00000245479,9606.ENSP00000245544,9606.ENSP00000245919,9606.ENSP00000245934,9606.ENSP00000246548,9606.ENSP00000246802,9606.ENSP00000246957,9606.ENSP00000248089,9606.ENSP00000250416,9606.ENSP00000250495,9606.ENSP00000251038,9606.ENSP00000251496,9606.ENSP00000252826,9606.ENSP00000253048,9606.ENSP00000253110,9606.ENSP00000253237,9606.ENSP00000254301,9606.ENSP00000254654,9606.ENSP00000254657,9606.ENSP00000254810,9606.ENSP00000255304,9606.ENSP00000255613,9606.ENSP00000256495,9606.ENSP00000257312,9606.ENSP00000257600,9606.ENSP00000258149,9606.ENSP00000258243,9606.ENSP00000258281,9606.ENSP00000258381,9606.ENSP00000258383,9606.ENSP00000258385,9606.ENSP00000258400,9606.ENSP00000258821,9606.ENSP00000259335,9606.ENSP00000259457,9606.ENSP00000261167,9606.ENSP00000261303,9606.ENSP00000261574,9606.ENSP00000261584,9606.ENSP00000261597,9606.ENSP00000261643,9606.ENSP00000261708,9606.ENSP00000261712,9606.ENSP00000262102,9606.ENSP00000262126,9606.ENSP00000262158,9606.ENSP00000262238,9606.ENSP00000262259,9606.ENSP00000262265,9606.ENSP00000262366,9606.ENSP00000262367,9606.ENSP00000262376,9606.ENSP00000262644,9606.ENSP00000262710,9606.ENSP00000262713,9606.ENSP00000262715,9606.ENSP00000262726,9606.ENSP00000262738,9606.ENSP00000262971,9606.ENSP00000263239,9606.ENSP00000263274,9606.ENSP00000263401,9606.ENSP00000263579,9606.ENSP00000263663,9606.ENSP00000263694,9606.ENSP00000263708,9606.ENSP00000263713,9606.ENSP00000263753,9606.ENSP00000263754,9606.ENSP00000264183,9606.ENSP00000264331,9606.ENSP00000264414,9606.ENSP00000264552,9606.ENSP00000264596,9606.ENSP00000264606,9606.ENSP00000264669,9606.ENSP00000264674,9606.ENSP00000264758,9606.ENSP00000264833,9606.ENSP00000264867,9606.ENSP00000264926,9606.ENSP00000264954,9606.ENSP00000265071,9606.ENSP00000265081,9606.ENSP00000265245,9606.ENSP00000265990,9606.ENSP00000265997,9606.ENSP00000266269,9606.ENSP00000266671,9606.ENSP00000267415,9606.ENSP00000267425,9606.ENSP00000267622,9606.ENSP00000268261,9606.ENSP00000268624,9606.ENSP00000268655,9606.ENSP00000269383,9606.ENSP00000269385,9606.ENSP00000269397,9606.ENSP00000270142,9606.ENSP00000270225,9606.ENSP00000270257,9606.ENSP00000270517,9606.ENSP00000270625,9606.ENSP00000270722,9606.ENSP00000271452,9606.ENSP00000271469,9606.ENSP00000271526,9606.ENSP00000271555,9606.ENSP00000273047,9606.ENSP00000273317,9606.ENSP00000275015,9606.ENSP00000281453,9606.ENSP00000282344,9606.ENSP00000282561,9606.ENSP00000282841,9606.ENSP00000282928,9606.ENSP00000283141,9606.ENSP00000284694,9606.ENSP00000284878,9606.ENSP00000286398,9606.ENSP00000286639,9606.ENSP00000286788,9606.ENSP00000286835,9606.ENSP00000287239,9606.ENSP00000288828,9606.ENSP00000288955,9606.ENSP00000290130,9606.ENSP00000290158,9606.ENSP00000290208,9606.ENSP00000290295,9606.ENSP00000290341,9606.ENSP00000290354,9606.ENSP00000290399,9606.ENSP00000291295,9606.ENSP00000291536,9606.ENSP00000291539,9606.ENSP00000291552,9606.ENSP00000291554,9606.ENSP00000292301,9606.ENSP00000294008,9606.ENSP00000294383,9606.ENSP00000294740,9606.ENSP00000295050,9606.ENSP00000295900,9606.ENSP00000296215,9606.ENSP00000296370,9606.ENSP00000296564,9606.ENSP00000296946,9606.ENSP00000297135,9606.ENSP00000297375,9606.ENSP00000298317,9606.ENSP00000298875,9606.ENSP00000299299,9606.ENSP00000299440,9606.ENSP00000299821,9606.ENSP00000299853,9606.ENSP00000300061,9606.ENSP00000300087,9606.ENSP00000300093,9606.ENSP00000300113,9606.ENSP00000300291,9606.ENSP00000300305,9606.ENSP00000301585,9606.ENSP00000301633,9606.ENSP00000302111,9606.ENSP00000302478,9606.ENSP00000303158,9606.ENSP00000303468,9606.ENSP00000304004,9606.ENSP00000304327,9606.ENSP00000304895,9606.ENSP00000305442,9606.ENSP00000306245,9606.ENSP00000306253,9606.ENSP00000306320,9606.ENSP00000306324,9606.ENSP00000306522,9606.ENSP00000306625,9606.ENSP00000306760,9606.ENSP00000306772,9606.ENSP00000306968,9606.ENSP00000307023,9606.ENSP00000307183,9606.ENSP00000307265,9606.ENSP00000307272,9606.ENSP00000307975,9606.ENSP00000308022,9606.ENSP00000308583,9606.ENSP00000308750,9606.ENSP00000308759,9606.ENSP00000309262,9606.ENSP00000309439,9606.ENSP00000309474,9606.ENSP00000310260,9606.ENSP00000310301,9606.ENSP00000310356,9606.ENSP00000310649,9606.ENSP00000310668,9606.ENSP00000310670,9606.ENSP00000311032,9606.ENSP00000311083,9606.ENSP00000311135,9606.ENSP00000311318,9606.ENSP00000312066,9606.ENSP00000312129,9606.ENSP00000314709,9606.ENSP00000315182,9606.ENSP00000315644,9606.ENSP00000315700,9606.ENSP00000316338,9606.ENSP00000316578,9606.ENSP00000317327,9606.ENSP00000317636,9606.ENSP00000317872,9606.ENSP00000318057,9606.ENSP00000318195,9606.ENSP00000318352,9606.ENSP00000318486,9606.ENSP00000318629,9606.ENSP00000318884,9606.ENSP00000319169,9606.ENSP00000320251,9606.ENSP00000321203,9606.ENSP00000322716,9606.ENSP00000322991,9606.ENSP00000323424,9606.ENSP00000323527,9606.ENSP00000323687,9606.ENSP00000323858,9606.ENSP00000324318,9606.ENSP00000324693,9606.ENSP00000325074,9606.ENSP00000325548,9606.ENSP00000325690,9606.ENSP00000326240,9606.ENSP00000326261,9606.ENSP00000326531,9606.ENSP00000326570,9606.ENSP00000326603,9606.ENSP00000327077,9606.ENSP00000327213,9606.ENSP00000327436,9606.ENSP00000327487,9606.ENSP00000327738,9606.ENSP00000327959,9606.ENSP00000328228,9606.ENSP00000328269,9606.ENSP00000328426,9606.ENSP00000328720,9606.ENSP00000328928,9606.ENSP00000329170,9606.ENSP00000329214,9606.ENSP00000329360,9606.ENSP00000329466,9606.ENSP00000329715,9606.ENSP00000329915,9606.ENSP00000330753,9606.ENSP00000331487,9606.ENSP00000331741,9606.ENSP00000332296,9606.ENSP00000332444,9606.ENSP00000333283,9606.ENSP00000333640,9606.ENSP00000333685,9606.ENSP00000333917,9606.ENSP00000334785,9606.ENSP00000334808,9606.ENSP00000335147,9606.ENSP00000335153,9606.ENSP00000335623,9606.ENSP00000336741,9606.ENSP00000336762,9606.ENSP00000336783,9606.ENSP00000337332,9606.ENSP00000337353,9606.ENSP00000337445,9606.ENSP00000337500,9606.ENSP00000337623,9606.ENSP00000337889,9606.ENSP00000338171,9606.ENSP00000338629,9606.ENSP00000338807,9606.ENSP00000339004,9606.ENSP00000339381,9606.ENSP00000339524,9606.ENSP00000339637,9606.ENSP00000339992,9606.ENSP00000340271,9606.ENSP00000340278,9606.ENSP00000340373,9606.ENSP00000340823,9606.ENSP00000341280,9606.ENSP00000341805,9606.ENSP00000342105,9606.ENSP00000342278,9606.ENSP00000342374,9606.ENSP00000343023,9606.ENSP00000343535,9606.ENSP00000343635,9606.ENSP00000343896,9606.ENSP00000343925,9606.ENSP00000344241,9606.ENSP00000344392,9606.ENSP00000344432,9606.ENSP00000344504,9606.ENSP00000344547,9606.ENSP00000344666,9606.ENSP00000344674,9606.ENSP00000345347,9606.ENSP00000345494,9606.ENSP00000345895,9606.ENSP00000345917,9606.ENSP00000346335,9606.ENSP00000346340,9606.ENSP00000346725,9606.ENSP00000346886,9606.ENSP00000346986,9606.ENSP00000347184,9606.ENSP00000347277,9606.ENSP00000348020,9606.ENSP00000348108,9606.ENSP00000348316,9606.ENSP00000348429,9606.ENSP00000349016,9606.ENSP00000349078,9606.ENSP00000349124,9606.ENSP00000349503,9606.ENSP00000349957,9606.ENSP00000350036,9606.ENSP00000350049,9606.ENSP00000350369,9606.ENSP00000350377,9606.ENSP00000350698,9606.ENSP00000350704,9606.ENSP00000350719,9606.ENSP00000351539,9606.ENSP00000352021,9606.ENSP00000352516,9606.ENSP00000352676,9606.ENSP00000352900,9606.ENSP00000353344,9606.ENSP00000353793,9606.ENSP00000353850,9606.ENSP00000354201,9606.ENSP00000354218,9606.ENSP00000354560,9606.ENSP00000354583,9606.ENSP00000354681,9606.ENSP00000354855,9606.ENSP00000355140,9606.ENSP00000355185,9606.ENSP00000355279,9606.ENSP00000355299,9606.ENSP00000355306,9606.ENSP00000355325,9606.ENSP00000355384,9606.ENSP00000355465,9606.ENSP00000355506,9606.ENSP00000355511,9606.ENSP00000355541,9606.ENSP00000355568,9606.ENSP00000355574,9606.ENSP00000355599,9606.ENSP00000355771,9606.ENSP00000355865,9606.ENSP00000355922,9606.ENSP00000355923,9606.ENSP00000355924,9606.ENSP00000355925,9606.ENSP00000355988,9606.ENSP00000356214,9606.ENSP00000356224,9606.ENSP00000356331,9606.ENSP00000356355,9606.ENSP00000356405,9606.ENSP00000356410,9606.ENSP00000356416,9606.ENSP00000356421,9606.ENSP00000356563,9606.ENSP00000356576,9606.ENSP00000356602,9606.ENSP00000356737,9606.ENSP00000356782,9606.ENSP00000356814,9606.ENSP00000356919,9606.ENSP00000356920,9606.ENSP00000356959,9606.ENSP00000356972,9606.ENSP00000356975,9606.ENSP00000356981,9606.ENSP00000356984,9606.ENSP00000357000,9606.ENSP00000357051,9606.ENSP00000357052,9606.ENSP00000357055,9606.ENSP00000357079,9606.ENSP00000357087,9606.ENSP00000357113,9606.ENSP00000357149,9606.ENSP00000357175,9606.ENSP00000357177,9606.ENSP00000357189,9606.ENSP00000357283,9606.ENSP00000357292,9606.ENSP00000357304,9606.ENSP00000357315,9606.ENSP00000357320,9606.ENSP00000357345,9606.ENSP00000357442,9606.ENSP00000357459,9606.ENSP00000357552,9606.ENSP00000357565,9606.ENSP00000357597,9606.ENSP00000357625,9606.ENSP00000357643,9606.ENSP00000357668,9606.ENSP00000357682,9606.ENSP00000357748,9606.ENSP00000357829,9606.ENSP00000357835,9606.ENSP00000357838,9606.ENSP00000357858,9606.ENSP00000357986,9606.ENSP00000358001,9606.ENSP00000358019,9606.ENSP00000358200,9606.ENSP00000358247,9606.ENSP00000358327,9606.ENSP00000359095,9606.ENSP00000359799,9606.ENSP00000359804,9606.ENSP00000359829,9606.ENSP00000359837,9606.ENSP00000360290,9606.ENSP00000360293,9606.ENSP00000360310,9606.ENSP00000360329,9606.ENSP00000360493,9606.ENSP00000360515,9606.ENSP00000360532,9606.ENSP00000360609,9606.ENSP00000360762,9606.ENSP00000361066,9606.ENSP00000361186,9606.ENSP00000362103,9606.ENSP00000362105,9606.ENSP00000362110,9606.ENSP00000362127,9606.ENSP00000362146,9606.ENSP00000362153,9606.ENSP00000362166,9606.ENSP00000362179,9606.ENSP00000362702,9606.ENSP00000363405,9606.ENSP00000363500,9606.ENSP00000364320,9606.ENSP00000364403,9606.ENSP00000364870,9606.ENSP00000364885,9606.ENSP00000364912,9606.ENSP00000365172,9606.ENSP00000365198,9606.ENSP00000365220,9606.ENSP00000365730,9606.ENSP00000365837,9606.ENSP00000365931,9606.ENSP00000366237,9606.ENSP00000366410,9606.ENSP00000366474,9606.ENSP00000366897,9606.ENSP00000366898,9606.ENSP00000367545,9606.ENSP00000367686,9606.ENSP00000367815,9606.ENSP00000367817,9606.ENSP00000368022,9606.ENSP00000368459,9606.ENSP00000368632,9606.ENSP00000368698,9606.ENSP00000368759,9606.ENSP00000368881,9606.ENSP00000370003,9606.ENSP00000370078,9606.ENSP00000370125,9606.ENSP00000370196,9606.ENSP00000370222,9606.ENSP00000370253,9606.ENSP00000370270,9606.ENSP00000370408,9606.ENSP00000370421,9606.ENSP00000370532,9606.ENSP00000370713,9606.ENSP00000370826,9606.ENSP00000370938,9606.ENSP00000371000,9606.ENSP00000371070,9606.ENSP00000371085,9606.ENSP00000371110,9606.ENSP00000371175,9606.ENSP00000371345,9606.ENSP00000371638,9606.ENSP00000371682,9606.ENSP00000372023,9606.ENSP00000372155,9606.ENSP00000372170,9606.ENSP00000372199,9606.ENSP00000372445,9606.ENSP00000373696,9606.ENSP00000373783,9606.ENSP00000374212,9606.ENSP00000374529,9606.ENSP00000374552,9606.ENSP00000375730,9606.ENSP00000375733,9606.ENSP00000375770,9606.ENSP00000375809,9606.ENSP00000375921,9606.ENSP00000376167,9606.ENSP00000376204,9606.ENSP00000376268,9606.ENSP00000376276,9606.ENSP00000376345,9606.ENSP00000377060,9606.ENSP00000377176,9606.ENSP00000377218,9606.ENSP00000377224,9606.ENSP00000377245,9606.ENSP00000377721,9606.ENSP00000378165,9606.ENSP00000378199,9606.ENSP00000378529,9606.ENSP00000379144,9606.ENSP00000379181,9606.ENSP00000380044,9606.ENSP00000380073,9606.ENSP00000380093,9606.ENSP00000380353,9606.ENSP00000380659,9606.ENSP00000380763,9606.ENSP00000380794,9606.ENSP00000380877,9606.ENSP00000380904,9606.ENSP00000380982,9606.ENSP00000381032,9606.ENSP00000381102,9606.ENSP00000381185,9606.ENSP00000381266,9606.ENSP00000381531,9606.ENSP00000381840,9606.ENSP00000381981,9606.ENSP00000382021,9606.ENSP00000382071,9606.ENSP00000382794,9606.ENSP00000382800,9606.ENSP00000382805,9606.ENSP00000383059,9606.ENSP00000383256,9606.ENSP00000383333,9606.ENSP00000383392,9606.ENSP00000383421,9606.ENSP00000383996,9606.ENSP00000384018,9606.ENSP00000384048,9606.ENSP00000384367,9606.ENSP00000384421,9606.ENSP00000384434,9606.ENSP00000384517,9606.ENSP00000385055,9606.ENSP00000385450,9606.ENSP00000385480,9606.ENSP00000385523,9606.ENSP00000385725,9606.ENSP00000385795,9606.ENSP00000386134,9606.ENSP00000386226,9606.ENSP00000386880,9606.ENSP00000386895,9606.ENSP00000386921,9606.ENSP00000388001,9606.ENSP00000388638,9606.ENSP00000388910,9606.ENSP00000389168,9606.ENSP00000389182,9606.ENSP00000390204,9606.ENSP00000390436,9606.ENSP00000391090,9606.ENSP00000391723,9606.ENSP00000392028,9606.ENSP00000392105,9606.ENSP00000393333,9606.ENSP00000393978,9606.ENSP00000394085,9606.ENSP00000394770,9606.ENSP00000395473,9606.ENSP00000395538,9606.ENSP00000395793,9606.ENSP00000396441,9606.ENSP00000396843,9606.ENSP00000398523,9606.ENSP00000399511,9606.ENSP00000400142,9606.ENSP00000401277,9606.ENSP00000401633,9606.ENSP00000402510,9606.ENSP00000403039,9606.ENSP00000403681,9606.ENSP00000404121,9606.ENSP00000404220,9606.ENSP00000405068,9606.ENSP00000405330,9606.ENSP00000405573,9606.ENSP00000405674,9606.ENSP00000405890,9606.ENSP00000405965,9606.ENSP00000406286,9606.ENSP00000408295,9606.ENSP00000409896,9606.ENSP00000410042,9606.ENSP00000410216,9606.ENSP00000410584,9606.ENSP00000410746,9606.ENSP00000410758,9606.ENSP00000411584,9606.ENSP00000412324,9606.ENSP00000413035,9606.ENSP00000413098,9606.ENSP00000414109,9606.ENSP00000415078,9606.ENSP00000415430,9606.ENSP00000415556,9606.ENSP00000415579,9606.ENSP00000416289,9606.ENSP00000416387,9606.ENSP00000417207,9606.ENSP00000417748,9606.ENSP00000418268,9606.ENSP00000418695,9606.ENSP00000419005,9606.ENSP00000419184,9606.ENSP00000419494,9606.ENSP00000419923,9606.ENSP00000420270,9606.ENSP00000420306,9606.ENSP00000421380,9606.ENSP00000421592,9606.ENSP00000422435,9606.ENSP00000422581,9606.ENSP00000424417,9606.ENSP00000425979,9606.ENSP00000426503,9606.ENSP00000426654,9606.ENSP00000427108,9606.ENSP00000427514,9606.ENSP00000428184,9606.ENSP00000429190,9606.ENSP00000429344,9606.ENSP00000430432,9606.ENSP00000431186,9606.ENSP00000433343,9606.ENSP00000434343,9606.ENSP00000435210,9606.ENSP00000435233,9606.ENSP00000435835,9606.ENSP00000437464,9606.ENSP00000438875,9606.ENSP00000438886,9606.ENSP00000439800,9606.ENSP00000441214,9606.ENSP00000441543,9606.ENSP00000442053,9606.ENSP00000442060,9606.ENSP00000442973,9606.ENSP00000443965,9606.ENSP00000443988,9606.ENSP00000444198,9606.ENSP00000444425,9606.ENSP00000445772,9606.ENSP00000446215,9606.ENSP00000446242,9606.ENSP00000447001,9606.ENSP00000448680,9606.ENSP00000449629,9606.ENSP00000450864,9606.ENSP00000451000,9606.ENSP00000451030,9606.ENSP00000452535,9606.ENSP00000454062,9606.ENSP00000455265,9606.ENSP00000456782,9606.ENSP00000457258,9606.ENSP00000457411,9606.ENSP00000458762,9606.ENSP00000458770,9606.ENSP00000458879,9606.ENSP00000459533,9606.ENSP00000460871,9606.ENSP00000462116,9606.ENSP00000462980,9606.ENSP00000463334,9606.ENSP00000464087,9606.ENSP00000464357,9606.ENSP00000465075,9606.ENSP00000465099,9606.ENSP00000465419,9606.ENSP00000465765,9606.ENSP00000466022,9606.ENSP00000466121,9606.ENSP00000466363,9606.ENSP00000466542,9606.ENSP00000467579,9606.ENSP00000469158,9606.ENSP00000472109,9606.ENSP00000472998,9606.ENSP00000473172,9606.ENSP00000476145,9606.ENSP00000476480,9606.ENSP00000476746,9606.ENSP00000477781,9606.ENSP00000477796,9606.ENSP00000477999,9606.ENSP00000478672,9606.ENSP00000478755,9606.ENSP00000478887,9606.ENSP00000479488,9606.ENSP00000479667,9606.ENSP00000479816,9606.ENSP00000480279,9606.ENSP00000480986,9606.ENSP00000481495,9606.ENSP00000481920,9606.ENSP00000482546,9606.ENSP00000482581,9606.ENSP00000482841,9606.ENSP00000483888,9606.ENSP00000484288,9606.ENSP00000485010,9606.ENSP00000485033,9606.ENSP00000486891,9606.ENSP00000487365,9606.ENSP00000488422,9606.ENSP00000490393,9606.ENSP00000491215,9606.ENSP00000492001,9606.ENSP00000493664,9606.ENSP00000494609,9606.ENSP00000494750,9606.ENSP00000495273,9606.ENSP00000496129,9606.ENSP00000496577,9606.ENSP00000496695,9606.ENSP00000497641,9606.ENSP00000497815,9606.ENSP00000497997,9606.ENSP00000498803,9606.ENSP00000499067,9606.ENSP00000499211,9606.ENSP00000499717
GO Component	GO:0042995	Cell projection	462	2379	0.08	0.29	0.0298	CACNG3,CAMK1G,SLC7A9,MYOC,VAMP3,GNA11,EPS8L1,DLD,RGS17,PDXP,MYH9,TXN2,PVALB,RIN3,AURKA,MEFV,SLC6A2,AGO2,TULP2,SLC17A7,RSPH6A,CDH23,ASIC2,ABI3,WFS1,RSPH4A,SLC8A2,CAMSAP2,IFT43,CCDC170,TSHZ3,GHSR,BBS9,RAB22A,BBS2,SLC10A2,VASP,MKKS,LAMP5,ATG14,KIF17,GNGT1,GALR3,RAC2,ZC3H14,APOE,ATXN10,SNAP25,HAPLN2,CHRM3,CATSPERB,GRP,DZIP1,CHRND,HTR2B,TLR2,CYP46A1,GLIS2,SLC9A3R1,AJUBA,QRICH2,MARK4,EEF2K,PHYH,WDR11,EPB41L5,KIF1B,NGEF,MUL1,CUL3,RAB17,MLPH,EVC,DNAH5,SEMA3A,AHI1,PRKAR2B,BRINP1,CPEB3,SEPTIN12,CDH13,SPACA3,CDH2,CEP131,SH3GL1,SOD1,DMWD,LMTK3,WRAP73,RAB5A,BOC,IQGAP2,GNA12,DLC1,ABLIM1,SLC1A2,FER,EPHA4,TEKT5,NUBP1,CXADR,APP,SAMSN1,ADCY8,CCT8,PDE6D,NMNAT2,HTR5A,HTR6,CFAP298,IGF2BP1,AMFR,CALM3,RSPH1,PDE9A,UBE2Q1,CCR2,CYGB,ADCY9,PDPN,ARPC5,LZTFL1,DNALI1,S100P,TTLL5,CPLX4,CACNG2,LGI3,DCXR,RAC3,ANKRD27,ANKS3,ALCAM,CEP89,FOS,SLC9C1,LRRC45,CTNND2,RPTOR,NECAB2,NPTX1,CCDC96,MAP9,BRSK1,DNAH7,DAW1,NEFH,ADCY4,CEP295NL,APBA3,BAIAP2,GRK3,BLOC1S4,CDK5R1,FMN2,CETN1,SLC7A8,CRMP1,ROGDI,MKLN1,OXTR,MYO1D,ULK1,PPP2R1A,PCM1,P4HB,PDE6G,GALR2,CCDC172,GRIN2A,OSBP2,NPY2R,MFSD10,ENPP7,PLA2G6,INPP5J,CFAP73,NEXN,PARVA,EXOC7,RGS9BP,PCLO,HOMER1,TRIM46,FSCN2,TESC,ZACN,WASF3,HSP90AA1,ANG,KPTN,HTR7,ESPNL,TSSK4,TRIO,RGS12,ARL4C,PARK7,DYRK1A,CARMIL3,PTK2,DTNBP1,EVC2,ADCY2,EPB41L3,AUTS2,CLUAP1,SDC3,NF2,DNER,ENO4,SLC26A3,LYAR,MAGI2,SYT5,MAK,HTT,AP3M1,DNM3,SHTN1,GFRA1,SORBS2,SVIL,DYNC1H1,ADAM15,BCL11B,SSTR2,GRM7,SYNE2,LCA5L,EPHA2,FCGR2B,KIRREL1,KLHL14,CALCR,ITGB1BP1,RAB25,BRINP2,ATP1A2,KIFAP3,OPA1,ARHGEF2,MOK,EFCAB2,CATSPERE,SDCCAG8,CEP170,OPN3,RGS7,ACTN2,TOMM20,KCNK1,EXOC8,PRKN,CENPF,VIP,CRB1,GLRX2,SCYL3,CCDC181,NME7,ATP1B1,CFAP126,COPA,PEX19,ATP1A4,IGSF9,CFAP45,INSRR,NAXE,BGLAP,SYT11,HCN3,CHRNB2,GOPC,INPP5A,BNIP3,GLRX3,FANK1,PLEKHA1,RAB11FIP2,PRKAA2,TCTE1,HSP90AB1,VDAC2,EPHA10,GRIK3,TRAF3IP1,DENND1A,PCDH15,LDLRAP1,MACO1,TMEM50A,CLIC4,NCMAP,LPAR1,RAP1GAP,PINK1,CAMK2N1,UBXN10,ABHD13,SHISA7,PTPRH,CLSTN1,GPR157,CEP104,TPRG1L,DNAAF1,PODXL,C4orf47,NEDD9,ARHGAP44,UCN3,PDE4A,RNF6,ATP8A2,CYS1,KCNIP4,FSCN1,DNM2,RPH3A,DNAH17,KIF19,KCNJ14,STRN4,KLC3,ATG16L1,MAG,STX2,TIRAP,EVL,VTI1A,TTLL6,SPATA7,CFAP44,AKAP5,ABAT,CSNK1E,JPH4,CCDC40,MBP,GRK4,TBC1D32,CSNK1D,LCP1,DCDC2C,NCAM2,PARVB,TBC1D10A,PICK1,MAGI1,NGDN,SAG,CC2D2B,GIGYF2,NSG1,DCC,SLC4A7,GLI2,ATCAY,SEPTIN9,TTLL8,IFT27,BLOC1S3,KCNK2,OPRM1,SCN1B,CD44,TBATA,DNAI2,IQCD,CAPZB,COPG2,DISC1,GPI,FAT1,THSD7A,IQCA1,SYNJ1,BRD1,MAP2K4,STMN1,DOCK4,PTPRC,MPST,KIF21B,HYLS1,ROBO2,UHMK1,CD200,ROPN1L,SORCS2,SV2C,CLRN2,DMTN,RHOBTB2,DPYSL2,FAM49B,ASAP1,NTRK1,SLC24A4,KIRREL3,TIAM2,HTR2A,CPNE6,GPR161,FAM92B,KCNC2,ANKS1B,SIPA1L1,RGS6,SAMD4A,RPL28,SHISA9,MOSMO,ELFN1,ACTG1,ADCYAP1,CCDC178,PTPRM,PIP5K1C,CEACAM16,PRCD,NTF4,CCDC61,FFAR2,TBC1D7,GCH1,NOS1,ARL8B,USH1G,CFAP99,IQCE,SSTR3,KCNN3,CEACAM20,TTC8,MAP7,RIBC2,TCTN3,ARMC9,FARP1,FBF1,HNRNPU,CYTH2,DOCK10,SLC26A4,ACTB,SPTA1,KCNJ10,SPTB,PRKCB,SLC18A2,TRIOBP,SH3BP1,BBS10,EIF4A3,CDC42,CHRNG,GPR19,CALM1,ARHGAP35	9606.ENSP00000005284,9606.ENSP00000009105,9606.ENSP00000023064,9606.ENSP00000037502,9606.ENSP00000054666,9606.ENSP00000078429,9606.ENSP00000201647,9606.ENSP00000205402,9606.ENSP00000206262,9606.ENSP00000215904,9606.ENSP00000216181,9606.ENSP00000216185,9606.ENSP00000216200,9606.ENSP00000216487,9606.ENSP00000216911,9606.ENSP00000219596,9606.ENSP00000219833,9606.ENSP00000220592,9606.ENSP00000221399,9606.ENSP00000221485,9606.ENSP00000221538,9606.ENSP00000224721,9606.ENSP00000225823,9606.ENSP00000225941,9606.ENSP00000226760,9606.ENSP00000229554,9606.ENSP00000236877,9606.ENSP00000236925,9606.ENSP00000238628,9606.ENSP00000239374,9606.ENSP00000240587,9606.ENSP00000241256,9606.ENSP00000242067,9606.ENSP00000244040,9606.ENSP00000245157,9606.ENSP00000245312,9606.ENSP00000245932,9606.ENSP00000246062,9606.ENSP00000246070,9606.ENSP00000247178,9606.ENSP00000247986,9606.ENSP00000248572,9606.ENSP00000249041,9606.ENSP00000249071,9606.ENSP00000251038,9606.ENSP00000252486,9606.ENSP00000252934,9606.ENSP00000254976,9606.ENSP00000255039,9606.ENSP00000255380,9606.ENSP00000256343,9606.ENSP00000256857,9606.ENSP00000257312,9606.ENSP00000258385,9606.ENSP00000258400,9606.ENSP00000260010,9606.ENSP00000261835,9606.ENSP00000262366,9606.ENSP00000262613,9606.ENSP00000262713,9606.ENSP00000262765,9606.ENSP00000262891,9606.ENSP00000263026,9606.ENSP00000263038,9606.ENSP00000263461,9606.ENSP00000263713,9606.ENSP00000263934,9606.ENSP00000264051,9606.ENSP00000264198,9606.ENSP00000264414,9606.ENSP00000264601,9606.ENSP00000264605,9606.ENSP00000264956,9606.ENSP00000265104,9606.ENSP00000265362,9606.ENSP00000265602,9606.ENSP00000265717,9606.ENSP00000265922,9606.ENSP00000265997,9606.ENSP00000268231,9606.ENSP00000268613,9606.ENSP00000269053,9606.ENSP00000269141,9606.ENSP00000269392,9606.ENSP00000269886,9606.ENSP00000270142,9606.ENSP00000270223,9606.ENSP00000270238,9606.ENSP00000270708,9606.ENSP00000273047,9606.ENSP00000273395,9606.ENSP00000274364,9606.ENSP00000275364,9606.ENSP00000276297,9606.ENSP00000277895,9606.ENSP00000278379,9606.ENSP00000281092,9606.ENSP00000281821,9606.ENSP00000283025,9606.ENSP00000283027,9606.ENSP00000284878,9606.ENSP00000284981,9606.ENSP00000285670,9606.ENSP00000286355,9606.ENSP00000286788,9606.ENSP00000287600,9606.ENSP00000287713,9606.ENSP00000287907,9606.ENSP00000289753,9606.ENSP00000290155,9606.ENSP00000290341,9606.ENSP00000290649,9606.ENSP00000291295,9606.ENSP00000291536,9606.ENSP00000291539,9606.ENSP00000292211,9606.ENSP00000292301,9606.ENSP00000293230,9606.ENSP00000294016,9606.ENSP00000294489,9606.ENSP00000294742,9606.ENSP00000296135,9606.ENSP00000296218,9606.ENSP00000296370,9606.ENSP00000298832,9606.ENSP00000299721,9606.ENSP00000300105,9606.ENSP00000302297,9606.ENSP00000303356,9606.ENSP00000304283,9606.ENSP00000304292,9606.ENSP00000304586,9606.ENSP00000305988,9606.ENSP00000306105,9606.ENSP00000306245,9606.ENSP00000306627,9606.ENSP00000306760,9606.ENSP00000307134,9606.ENSP00000307272,9606.ENSP00000307449,9606.ENSP00000307549,9606.ENSP00000309285,9606.ENSP00000310593,9606.ENSP00000310649,9606.ENSP00000311273,9606.ENSP00000311899,9606.ENSP00000311997,9606.ENSP00000312126,9606.ENSP00000312767,9606.ENSP00000315136,9606.ENSP00000316338,9606.ENSP00000317578,9606.ENSP00000318128,9606.ENSP00000318486,9606.ENSP00000318884,9606.ENSP00000319052,9606.ENSP00000320378,9606.ENSP00000321606,9606.ENSP00000322832,9606.ENSP00000323527,9606.ENSP00000324270,9606.ENSP00000324527,9606.ENSP00000324560,9606.ENSP00000324804,9606.ENSP00000327077,9606.ENSP00000327801,9606.ENSP00000328412,9606.ENSP00000329684,9606.ENSP00000329860,9606.ENSP00000332549,9606.ENSP00000332576,9606.ENSP00000332591,9606.ENSP00000332646,9606.ENSP00000332656,9606.ENSP00000333142,9606.ENSP00000333262,9606.ENSP00000333915,9606.ENSP00000333938,9606.ENSP00000334008,9606.ENSP00000334100,9606.ENSP00000334134,9606.ENSP00000334319,9606.ENSP00000334382,9606.ENSP00000334657,9606.ENSP00000334665,9606.ENSP00000334785,9606.ENSP00000334854,9606.ENSP00000335055,9606.ENSP00000335153,9606.ENSP00000336762,9606.ENSP00000337850,9606.ENSP00000337949,9606.ENSP00000339115,9606.ENSP00000339179,9606.ENSP00000339299,9606.ENSP00000339381,9606.ENSP00000339754,9606.ENSP00000340278,9606.ENSP00000340373,9606.ENSP00000340467,9606.ENSP00000341189,9606.ENSP00000341680,9606.ENSP00000342144,9606.ENSP00000342952,9606.ENSP00000343158,9606.ENSP00000344087,9606.ENSP00000344392,9606.ENSP00000344468,9606.ENSP00000344666,9606.ENSP00000345229,9606.ENSP00000345555,9606.ENSP00000345873,9606.ENSP00000345917,9606.ENSP00000346151,9606.ENSP00000346265,9606.ENSP00000346484,9606.ENSP00000347184,9606.ENSP00000347408,9606.ENSP00000347457,9606.ENSP00000347532,9606.ENSP00000347591,9606.ENSP00000347852,9606.ENSP00000348128,9606.ENSP00000348965,9606.ENSP00000349436,9606.ENSP00000349723,9606.ENSP00000350198,9606.ENSP00000350348,9606.ENSP00000350719,9606.ENSP00000351008,9606.ENSP00000351209,9606.ENSP00000351497,9606.ENSP00000352138,9606.ENSP00000352314,9606.ENSP00000352561,9606.ENSP00000353850,9606.ENSP00000354376,9606.ENSP00000354481,9606.ENSP00000354490,9606.ENSP00000354560,9606.ENSP00000354681,9606.ENSP00000354837,9606.ENSP00000355304,9606.ENSP00000355480,9606.ENSP00000355492,9606.ENSP00000355499,9606.ENSP00000355500,9606.ENSP00000355512,9606.ENSP00000355523,9606.ENSP00000355537,9606.ENSP00000355566,9606.ENSP00000355580,9606.ENSP00000355605,9606.ENSP00000355865,9606.ENSP00000355922,9606.ENSP00000356213,9606.ENSP00000356370,9606.ENSP00000356410,9606.ENSP00000356746,9606.ENSP00000356780,9606.ENSP00000356785,9606.ENSP00000356790,9606.ENSP00000356951,9606.ENSP00000357048,9606.ENSP00000357051,9606.ENSP00000357060,9606.ENSP00000357073,9606.ENSP00000357079,9606.ENSP00000357178,9606.ENSP00000357218,9606.ENSP00000357255,9606.ENSP00000357307,9606.ENSP00000357342,9606.ENSP00000357461,9606.ENSP00000357484,9606.ENSP00000357583,9606.ENSP00000357625,9606.ENSP00000357633,9606.ENSP00000357682,9606.ENSP00000357986,9606.ENSP00000358200,9606.ENSP00000360290,9606.ENSP00000360560,9606.ENSP00000360609,9606.ENSP00000361635,9606.ENSP00000362139,9606.ENSP00000362183,9606.ENSP00000362424,9606.ENSP00000362727,9606.ENSP00000363068,9606.ENSP00000363458,9606.ENSP00000363463,9606.ENSP00000363478,9606.ENSP00000363500,9606.ENSP00000363513,9606.ENSP00000363553,9606.ENSP00000363895,9606.ENSP00000364204,9606.ENSP00000364219,9606.ENSP00000364240,9606.ENSP00000365063,9606.ENSP00000365503,9606.ENSP00000365528,9606.ENSP00000366513,9606.ENSP00000366628,9606.ENSP00000367476,9606.ENSP00000367595,9606.ENSP00000367815,9606.ENSP00000367817,9606.ENSP00000368127,9606.ENSP00000368759,9606.ENSP00000368994,9606.ENSP00000369798,9606.ENSP00000370078,9606.ENSP00000371000,9606.ENSP00000371070,9606.ENSP00000371234,9606.ENSP00000371587,9606.ENSP00000371798,9606.ENSP00000373905,9606.ENSP00000374036,9606.ENSP00000374490,9606.ENSP00000374566,9606.ENSP00000375756,9606.ENSP00000375777,9606.ENSP00000375810,9606.ENSP00000375873,9606.ENSP00000376048,9606.ENSP00000376178,9606.ENSP00000376445,9606.ENSP00000376652,9606.ENSP00000376792,9606.ENSP00000377043,9606.ENSP00000377176,9606.ENSP00000377428,9606.ENSP00000378207,9606.ENSP00000379845,9606.ENSP00000380044,9606.ENSP00000380307,9606.ENSP00000380679,9606.ENSP00000380958,9606.ENSP00000381129,9606.ENSP00000381270,9606.ENSP00000381531,9606.ENSP00000381581,9606.ENSP00000382097,9606.ENSP00000383392,9606.ENSP00000384515,9606.ENSP00000384996,9606.ENSP00000385205,9606.ENSP00000385450,9606.ENSP00000386134,9606.ENSP00000386444,9606.ENSP00000386988,9606.ENSP00000387170,9606.ENSP00000388823,9606.ENSP00000389140,9606.ENSP00000390394,9606.ENSP00000390436,9606.ENSP00000390941,9606.ENSP00000391249,9606.ENSP00000392252,9606.ENSP00000393541,9606.ENSP00000393840,9606.ENSP00000394033,9606.ENSP00000394624,9606.ENSP00000396915,9606.ENSP00000398632,9606.ENSP00000400224,9606.ENSP00000400252,9606.ENSP00000400669,9606.ENSP00000401010,9606.ENSP00000402346,9606.ENSP00000403888,9606.ENSP00000405573,9606.ENSP00000406229,9606.ENSP00000406482,9606.ENSP00000407213,9606.ENSP00000409667,9606.ENSP00000410042,9606.ENSP00000410402,9606.ENSP00000410452,9606.ENSP00000410746,9606.ENSP00000411355,9606.ENSP00000411719,9606.ENSP00000411831,9606.ENSP00000414884,9606.ENSP00000417335,9606.ENSP00000420270,9606.ENSP00000420298,9606.ENSP00000421405,9606.ENSP00000422185,9606.ENSP00000423541,9606.ENSP00000424711,9606.ENSP00000427866,9606.ENSP00000427926,9606.ENSP00000427985,9606.ENSP00000429150,9606.ENSP00000429900,9606.ENSP00000431418,9606.ENSP00000431840,9606.ENSP00000435466,9606.ENSP00000437188,9606.ENSP00000437737,9606.ENSP00000440077,9606.ENSP00000441039,9606.ENSP00000443411,9606.ENSP00000449253,9606.ENSP00000449629,9606.ENSP00000450832,9606.ENSP00000451030,9606.ENSP00000452535,9606.ENSP00000452763,9606.ENSP00000454014,9606.ENSP00000454926,9606.ENSP00000456548,9606.ENSP00000458162,9606.ENSP00000462647,9606.ENSP00000463254,9606.ENSP00000463325,9606.ENSP00000466363,9606.ENSP00000466561,9606.ENSP00000467661,9606.ENSP00000469455,9606.ENSP00000471454,9606.ENSP00000473159,9606.ENSP00000475727,9606.ENSP00000477796,9606.ENSP00000477999,9606.ENSP00000479202,9606.ENSP00000480279,9606.ENSP00000480601,9606.ENSP00000480715,9606.ENSP00000480971,9606.ENSP00000481848,9606.ENSP00000481937,9606.ENSP00000482306,9606.ENSP00000482335,9606.ENSP00000483356,9606.ENSP00000483364,9606.ENSP00000484804,9606.ENSP00000486285,9606.ENSP00000490726,9606.ENSP00000491215,9606.ENSP00000493357,9606.ENSP00000493664,9606.ENSP00000494017,9606.ENSP00000494750,9606.ENSP00000495214,9606.ENSP00000495557,9606.ENSP00000495909,9606.ENSP00000496129,9606.ENSP00000496339,9606.ENSP00000496394,9606.ENSP00000497104,9606.ENSP00000497413,9606.ENSP00000497641,9606.ENSP00000497733,9606.ENSP00000498757,9606.ENSP00000498976,9606.ENSP00000499717,9606.ENSP00000500409
Reactome	HSA-162582	Signal Transduction	495	2540	0.08	0.27	0.0406	RANBP9,PPP5C,HEBP1,VAMP3,UTS2,GNA11,NOX3,PRLH,FGF20,PPP1R15A,DLD,RGS17,VCL,MAPK12,MYH9,IL2RB,HDAC10,GZMB,PSME2,AGO2,LIN7B,TLE5,CDC37,EPOR,USF2,LAMB1,ITGB8,LFNG,CHN2,CCL1,CCL13,PDHX,CDKN1B,FZD10,NUP107,HES1,ID2,TMEM59,TGFB3,GHSR,FLT3,WIPF3,MC3R,SOX9,NUP85,FOSB,S1PR4,FFAR1,DLGAP5,PLEKHG3,GNG11,GNGT1,YWHAH,CDC42EP1,GALR3,RAC2,CMA1,NEDD8,RAP1B,LMAN1,APOE,RHPN2,RAMP1,H3-3B,CHRM3,KIDINS220,GRP,DZIP1,DTX1,NMBR,MDM2,LAMC1,HTR2B,CAB39,PSMB7,PSMC1,PEBP1,NUP133,DSG2,NDC80,PSMD11,SMAD7,YY1,CREBBP,GNAO1,HPN,PHLPP1,MAP2K2,GNA15,EEF2K,PRKCQ,GRIN2D,WDR11,CLASP1,SGO1,KAT2B,NGEF,DGKD,LAMC2,CUL3,HDAC4,MECOM,COL5A3,EVC,RASGRF2,GPAM,PRKAR2B,GPR65,CBX8,CBX4,SH3GL1,PTH2,NUF2,MEF2D,RALB,ACKR3,LRIG1,BOC,SFRP2,IQGAP2,GNA12,DLC1,GNRH1,DOCK5,FER,CENPU,FLT1,GJA1,OTULIN,APP,ADCY8,TIAM1,PDE6D,HTR5A,HTR6,ARHGAP17,WNT4,IGF2BP1,PTGIR,CALM3,TFF1,CCR2,CCR5,BAX,ADCY9,DOCK6,ARPC5,NCSTN,INHBB,COL6A3,CCR1,SHH,COL1A2,RAG1,KIAA0355,GALR1,MC4R,PLK1,RUNX1,GNG8,BIRC5,GPR25,MTNR1A,RGL1,RAC3,FASN,IRS1,NMUR1,FGB,FOS,ITPR1,RPTOR,RFNG,CENPS,CBX2,PLG,PSMD1,GPRC6A,ADAM17,XCR1,PDE7B,CASP3,PSMA8,CTBP2,ADCY4,SPHK1,RNF31,BAIAP2,SUZ12,RHOJ,GRK3,RBBP6,EGR3,CDK5R1,GREM2,EPSTI1,GPR4,PCK1,OXTR,ULK1,PPP2R1A,CARM1,DHRS4,SRRM1,NRIP1,P4HB,TGIF1,FFAR3,PDE6G,S1PR5,GALR2,CASP9,SOCS3,HGS,KREMEN1,RARB,NPY2R,NPB,MAPK11,WASF3,HSP90AA1,TNRC6C,FGG,SIRT6,DGKH,PPP2R5E,MXD4,HTR7,CDC42EP4,FGFBP3,TRIO,RGS12,THBS4,ARL4C,LIMK2,MYB,DLK1,GTF2F2,WNT7B,PTK2,EVC2,PLD1,ADCY2,USP7,SMARCA4,ESR2,NF2,DNER,SAMM50,PMEPA1,NET1,C5AR1,DNM3,GFRA1,KHDRBS3,RSPO1,DYNC1H1,MYLIP,MFNG,CCRL2,GIP,SSTR2,CCR9,GRM7,RHOT1,GRM8,EPHA2,CCL20,PDE3A,FGF17,CALCR,ZRANB1,RXRG,IQGAP3,ARHGEF2,ABCG1,PSMB5,AHCTF1,OPN3,RGS7,MTR,ACTN2,AGT,THBS2,PDE10A,CENPF,VIP,KIF14,NR5A2,CDC73,UCHL5,NCF2,USP21,ARHGAP30,USF1,F11R,VANGL2,PEA15,ACKR1,ARHGEF11,LAMTOR2,RXFP4,RIT1,MTX1,THBS3,PYGO2,GOPC,ADAM12,BUB3,ADRB1,VAV3,PRKAA2,HSP90AB1,TNKS2,NCOA3,CDCA8,DKK1,PRKG1,GNG10,MACO1,LPAR1,ABCA1,ECE1,OTUD3,TAS1R2,BAMBI,SPEN,EFHD2,DOCK9,CTNNBIP1,PIK3CD,ARHGEF16,PAK5,PLCB4,CCL7,OPTN,GFOD1,GATA3,EDN1,ARHGAP44,IL2RA,TUBAL3,UCN3,AKR1C3,PDE4A,CDK8,BAIAP2L2,YWHAQ,TAS2R1,PSME1,RALBP1,SRGAP3,DNM2,LAMA1,ARHGAP8,CCDC88C,CCNK,LAMB3,KLC3,MAG,SH2D2A,GPS1,TAOK3,GRB2,PDK1,CDON,EVL,RGL3,PSAP,MATK,KTN1,CPT1B,ADM2,TNRC6A,PDE1C,COL4A3,COL4A4,LTB4R,CSNK1E,RAPGEF4,NCF4,PPP3CC,NPS,BCL2,RUNX3,GCGR,NCOR2,CSF2RB,PRR5,MAD1L1,POLR2F,ADRA2C,PSMB11,NOTUM,PPP1R12A,KSR2,SLC4A7,GLI2,CHEK1,ARHGAP28,TBXA2R,OPRM1,CXCR6,RGS4,GNG4,CAPZB,SHC1,WDR83,ESR1,PBX1,FGFR2,STMN1,DOCK4,NSMAF,PPP2R5C,RBFOX2,ATP6V1G3,VAPB,PSMD6,PIK3CG,UHMK1,GNGT2,HGFAC,RPS6KA2,ZFYVE16,RHOBTB2,HDAC2,TFF3,NTRK1,IL32,TYK2,RGS5,TRAF6,ST3GAL4,TIAM2,HTR2A,GGA3,GPR161,UBC,CCR3,ZNRF3,SLC1A5,LTB4R2,RASAL1,RGS6,ZDHHC7,ACTG1,YES1,ADCYAP1,MYL12B,ARHGDIA,SPC24,APOC1,PIP5K1C,TLE2,APOC2,PLPPR2,GIPR,APOC4,FPR2,STAP2,NTF4,FLT3LG,AP2S1,C5AR2,FFAR2,FRK,HMOX2,RAG2,MYC,GPHB5,PHB,RPS6KA5,IQCE,SSTR3,TNFAIP3,CRABP2,DOCK1,FARP1,TCF7L2,DOCK10,ACTB,SPTA1,SPTB,PRKCB,S1PR2,SOCS1,SH3BP1,LHB,CDC42,GPR55,FGA,GPR68,ARHGAP35,AKT3	9606.ENSP00000011619,9606.ENSP00000012443,9606.ENSP00000014930,9606.ENSP00000054666,9606.ENSP00000054668,9606.ENSP00000078429,9606.ENSP00000159060,9606.ENSP00000165524,9606.ENSP00000180166,9606.ENSP00000200453,9606.ENSP00000205402,9606.ENSP00000206262,9606.ENSP00000211998,9606.ENSP00000215659,9606.ENSP00000216181,9606.ENSP00000216223,9606.ENSP00000216271,9606.ENSP00000216341,9606.ENSP00000216802,9606.ENSP00000220592,9606.ENSP00000221459,9606.ENSP00000221561,9606.ENSP00000222005,9606.ENSP00000222139,9606.ENSP00000222305,9606.ENSP00000222399,9606.ENSP00000222573,9606.ENSP00000222725,9606.ENSP00000222792,9606.ENSP00000225842,9606.ENSP00000225844,9606.ENSP00000227868,9606.ENSP00000228872,9606.ENSP00000229030,9606.ENSP00000229179,9606.ENSP00000232424,9606.ENSP00000234091,9606.ENSP00000234831,9606.ENSP00000238682,9606.ENSP00000241256,9606.ENSP00000241453,9606.ENSP00000242140,9606.ENSP00000243911,9606.ENSP00000245479,9606.ENSP00000245544,9606.ENSP00000245919,9606.ENSP00000246115,9606.ENSP00000246553,9606.ENSP00000247191,9606.ENSP00000247226,9606.ENSP00000248564,9606.ENSP00000248572,9606.ENSP00000248975,9606.ENSP00000249014,9606.ENSP00000249041,9606.ENSP00000249071,9606.ENSP00000250378,9606.ENSP00000250495,9606.ENSP00000250559,9606.ENSP00000251047,9606.ENSP00000252486,9606.ENSP00000254260,9606.ENSP00000254661,9606.ENSP00000254810,9606.ENSP00000255380,9606.ENSP00000256707,9606.ENSP00000256857,9606.ENSP00000257312,9606.ENSP00000257600,9606.ENSP00000258042,9606.ENSP00000258149,9606.ENSP00000258341,9606.ENSP00000258400,9606.ENSP00000258418,9606.ENSP00000259457,9606.ENSP00000261303,9606.ENSP00000261313,9606.ENSP00000261396,9606.ENSP00000261590,9606.ENSP00000261597,9606.ENSP00000261712,9606.ENSP00000262158,9606.ENSP00000262238,9606.ENSP00000262367,9606.ENSP00000262494,9606.ENSP00000262626,9606.ENSP00000262719,9606.ENSP00000262948,9606.ENSP00000262958,9606.ENSP00000263026,9606.ENSP00000263125,9606.ENSP00000263269,9606.ENSP00000263461,9606.ENSP00000263710,9606.ENSP00000263753,9606.ENSP00000263754,9606.ENSP00000264051,9606.ENSP00000264057,9606.ENSP00000264144,9606.ENSP00000264414,9606.ENSP00000264606,9606.ENSP00000264674,9606.ENSP00000264828,9606.ENSP00000264956,9606.ENSP00000265080,9606.ENSP00000265276,9606.ENSP00000265717,9606.ENSP00000267549,9606.ENSP00000269385,9606.ENSP00000269397,9606.ENSP00000269886,9606.ENSP00000270631,9606.ENSP00000271452,9606.ENSP00000271555,9606.ENSP00000272519,9606.ENSP00000272928,9606.ENSP00000273261,9606.ENSP00000273395,9606.ENSP00000274063,9606.ENSP00000274364,9606.ENSP00000275364,9606.ENSP00000276297,9606.ENSP00000276414,9606.ENSP00000276440,9606.ENSP00000281092,9606.ENSP00000281453,9606.ENSP00000282397,9606.ENSP00000282561,9606.ENSP00000284274,9606.ENSP00000284981,9606.ENSP00000286355,9606.ENSP00000286827,9606.ENSP00000287600,9606.ENSP00000287907,9606.ENSP00000289753,9606.ENSP00000289968,9606.ENSP00000290167,9606.ENSP00000290341,9606.ENSP00000291294,9606.ENSP00000291295,9606.ENSP00000291527,9606.ENSP00000292301,9606.ENSP00000292303,9606.ENSP00000293288,9606.ENSP00000294016,9606.ENSP00000294618,9606.ENSP00000294742,9606.ENSP00000294785,9606.ENSP00000295228,9606.ENSP00000295550,9606.ENSP00000296140,9606.ENSP00000297261,9606.ENSP00000297268,9606.ENSP00000299440,9606.ENSP00000299505,9606.ENSP00000299727,9606.ENSP00000299766,9606.ENSP00000300093,9606.ENSP00000300305,9606.ENSP00000300873,9606.ENSP00000301633,9606.ENSP00000301917,9606.ENSP00000302811,9606.ENSP00000303192,9606.ENSP00000304283,9606.ENSP00000304592,9606.ENSP00000304895,9606.ENSP00000305877,9606.ENSP00000306099,9606.ENSP00000306245,9606.ENSP00000306253,9606.ENSP00000307272,9606.ENSP00000307971,9606.ENSP00000308583,9606.ENSP00000308750,9606.ENSP00000308938,9606.ENSP00000309474,9606.ENSP00000309493,9606.ENSP00000309968,9606.ENSP00000310405,9606.ENSP00000310661,9606.ENSP00000311032,9606.ENSP00000311121,9606.ENSP00000311825,9606.ENSP00000312126,9606.ENSP00000313681,9606.ENSP00000315112,9606.ENSP00000316338,9606.ENSP00000316578,9606.ENSP00000316729,9606.ENSP00000317578,9606.ENSP00000317872,9606.ENSP00000318057,9606.ENSP00000318486,9606.ENSP00000318650,9606.ENSP00000318982,9606.ENSP00000319744,9606.ENSP00000319814,9606.ENSP00000324270,9606.ENSP00000324560,9606.ENSP00000324804,9606.ENSP00000325690,9606.ENSP00000326219,9606.ENSP00000326261,9606.ENSP00000327213,9606.ENSP00000327801,9606.ENSP00000327959,9606.ENSP00000328230,9606.ENSP00000328412,9606.ENSP00000328472,9606.ENSP00000329684,9606.ENSP00000330237,9606.ENSP00000330341,9606.ENSP00000331201,9606.ENSP00000331242,9606.ENSP00000332296,9606.ENSP00000332591,9606.ENSP00000332766,9606.ENSP00000333685,9606.ENSP00000335055,9606.ENSP00000335153,9606.ENSP00000336783,9606.ENSP00000336829,9606.ENSP00000337332,9606.ENSP00000337572,9606.ENSP00000337641,9606.ENSP00000337889,9606.ENSP00000337949,9606.ENSP00000338258,9606.ENSP00000339067,9606.ENSP00000339299,9606.ENSP00000339381,9606.ENSP00000339730,9606.ENSP00000339754,9606.ENSP00000339916,9606.ENSP00000339992,9606.ENSP00000340292,9606.ENSP00000340823,9606.ENSP00000341032,9606.ENSP00000341189,9606.ENSP00000342144,9606.ENSP00000342793,9606.ENSP00000342952,9606.ENSP00000343535,9606.ENSP00000343896,9606.ENSP00000343925,9606.ENSP00000344666,9606.ENSP00000345229,9606.ENSP00000345445,9606.ENSP00000345826,9606.ENSP00000347134,9606.ENSP00000347197,9606.ENSP00000347457,9606.ENSP00000347591,9606.ENSP00000348108,9606.ENSP00000348944,9606.ENSP00000348965,9606.ENSP00000349298,9606.ENSP00000349490,9606.ENSP00000349967,9606.ENSP00000350005,9606.ENSP00000350198,9606.ENSP00000350256,9606.ENSP00000350348,9606.ENSP00000351132,9606.ENSP00000351142,9606.ENSP00000351209,9606.ENSP00000351671,9606.ENSP00000351957,9606.ENSP00000352414,9606.ENSP00000352561,9606.ENSP00000352676,9606.ENSP00000352900,9606.ENSP00000354451,9606.ENSP00000354837,9606.ENSP00000354995,9606.ENSP00000355325,9606.ENSP00000355465,9606.ENSP00000355512,9606.ENSP00000355523,9606.ENSP00000355536,9606.ENSP00000355537,9606.ENSP00000355627,9606.ENSP00000355751,9606.ENSP00000355847,9606.ENSP00000355922,9606.ENSP00000356213,9606.ENSP00000356319,9606.ENSP00000356331,9606.ENSP00000356405,9606.ENSP00000356421,9606.ENSP00000356505,9606.ENSP00000356981,9606.ENSP00000356992,9606.ENSP00000357000,9606.ENSP00000357005,9606.ENSP00000357040,9606.ENSP00000357055,9606.ENSP00000357103,9606.ENSP00000357177,9606.ENSP00000357288,9606.ENSP00000357301,9606.ENSP00000357305,9606.ENSP00000357360,9606.ENSP00000357362,9606.ENSP00000357442,9606.ENSP00000357484,9606.ENSP00000357668,9606.ENSP00000357858,9606.ENSP00000358301,9606.ENSP00000359073,9606.ENSP00000360290,9606.ENSP00000360609,9606.ENSP00000360689,9606.ENSP00000361066,9606.ENSP00000362146,9606.ENSP00000363081,9606.ENSP00000363092,9606.ENSP00000363411,9606.ENSP00000363463,9606.ENSP00000363553,9606.ENSP00000363868,9606.ENSP00000364028,9606.ENSP00000364261,9606.ENSP00000364520,9606.ENSP00000364683,9606.ENSP00000364912,9606.ENSP00000365147,9606.ENSP00000365643,9606.ENSP00000366474,9606.ENSP00000366563,9606.ENSP00000367629,9606.ENSP00000367686,9606.ENSP00000367762,9606.ENSP00000367832,9606.ENSP00000368022,9606.ENSP00000368589,9606.ENSP00000368632,9606.ENSP00000368683,9606.ENSP00000368994,9606.ENSP00000369293,9606.ENSP00000369784,9606.ENSP00000369798,9606.ENSP00000369927,9606.ENSP00000370078,9606.ENSP00000370938,9606.ENSP00000371085,9606.ENSP00000371267,9606.ENSP00000371932,9606.ENSP00000372155,9606.ENSP00000372924,9606.ENSP00000373347,9606.ENSP00000373905,9606.ENSP00000374309,9606.ENSP00000374424,9606.ENSP00000374507,9606.ENSP00000374529,9606.ENSP00000375778,9606.ENSP00000375810,9606.ENSP00000376048,9606.ENSP00000376123,9606.ENSP00000376167,9606.ENSP00000376317,9606.ENSP00000376345,9606.ENSP00000376352,9606.ENSP00000376458,9606.ENSP00000376652,9606.ENSP00000377075,9606.ENSP00000378394,9606.ENSP00000378485,9606.ENSP00000378725,9606.ENSP00000379011,9606.ENSP00000379087,9606.ENSP00000379144,9606.ENSP00000379496,9606.ENSP00000379823,9606.ENSP00000379866,9606.ENSP00000380008,9606.ENSP00000380044,9606.ENSP00000380271,9606.ENSP00000380334,9606.ENSP00000380878,9606.ENSP00000381105,9606.ENSP00000381185,9606.ENSP00000382800,9606.ENSP00000383558,9606.ENSP00000384018,9606.ENSP00000384053,9606.ENSP00000384848,9606.ENSP00000385334,9606.ENSP00000385725,9606.ENSP00000386069,9606.ENSP00000386212,9606.ENSP00000387310,9606.ENSP00000389168,9606.ENSP00000389715,9606.ENSP00000390394,9606.ENSP00000390436,9606.ENSP00000391090,9606.ENSP00000392660,9606.ENSP00000393333,9606.ENSP00000394624,9606.ENSP00000395704,9606.ENSP00000397181,9606.ENSP00000398629,9606.ENSP00000401010,9606.ENSP00000401303,9606.ENSP00000402653,9606.ENSP00000405330,9606.ENSP00000405890,9606.ENSP00000410294,9606.ENSP00000410452,9606.ENSP00000410746,9606.ENSP00000411012,9606.ENSP00000412324,9606.ENSP00000413035,9606.ENSP00000417171,9606.ENSP00000417175,9606.ENSP00000418695,9606.ENSP00000419260,9606.ENSP00000420270,9606.ENSP00000421710,9606.ENSP00000421801,9606.ENSP00000422435,9606.ENSP00000426848,9606.ENSP00000427926,9606.ENSP00000430432,9606.ENSP00000430690,9606.ENSP00000431418,9606.ENSP00000431775,9606.ENSP00000431885,9606.ENSP00000433001,9606.ENSP00000433623,9606.ENSP00000436047,9606.ENSP00000437188,9606.ENSP00000437737,9606.ENSP00000438085,9606.ENSP00000441039,9606.ENSP00000441543,9606.ENSP00000441600,9606.ENSP00000443824,9606.ENSP00000444408,9606.ENSP00000445772,9606.ENSP00000450244,9606.ENSP00000451030,9606.ENSP00000456782,9606.ENSP00000458162,9606.ENSP00000462468,9606.ENSP00000462647,9606.ENSP00000463559,9606.ENSP00000463939,9606.ENSP00000465075,9606.ENSP00000465356,9606.ENSP00000466363,9606.ENSP00000466542,9606.ENSP00000466775,9606.ENSP00000466898,9606.ENSP00000467494,9606.ENSP00000468236,9606.ENSP00000468897,9606.ENSP00000468927,9606.ENSP00000469455,9606.ENSP00000469613,9606.ENSP00000470176,9606.ENSP00000472620,9606.ENSP00000473159,9606.ENSP00000476145,9606.ENSP00000477572,9606.ENSP00000478672,9606.ENSP00000478887,9606.ENSP00000478993,9606.ENSP00000479488,9606.ENSP00000479667,9606.ENSP00000480715,9606.ENSP00000480971,9606.ENSP00000481570,9606.ENSP00000482841,9606.ENSP00000485033,9606.ENSP00000486285,9606.ENSP00000486891,9606.ENSP00000493664,9606.ENSP00000494750,9606.ENSP00000495214,9606.ENSP00000495909,9606.ENSP00000496129,9606.ENSP00000496438,9606.ENSP00000496577,9606.ENSP00000497104,9606.ENSP00000497294,9606.ENSP00000497733,9606.ENSP00000498258,9606.ENSP00000498441,9606.ENSP00000498702,9606.ENSP00000500409,9606.ENSP00000500582
WikiPathways	WP5224	2q37 copy number variation syndrome	48	135	0.35	0.46	0.005	PRLH,SPP2,HES1,CYTH4,NEDD8,ILKAP,PER2,RAMP1,DGKD,RAB17,MLPH,HDAC4,ASB1,ITPK1,SEPTIN12,ACKR3,HES6,COL6A3,GBX2,UGT1A1,AGAP1,GYS1,RBM44,TRPM8,ESPNL,ARL4C,COPS8,MAP1LC3C,TRAF3IP1,ABCA1,PDX1,LRRFIP1,KLHL30,ASB18,SH3BP4,CYTH1,DISC1,IQCA1,HJURP,USP40,ERFE,HAMP,MROH2A,UBE2F,TWIST2,CYTH2,SCLY,CALM1	9606.ENSP00000165524,9606.ENSP00000168148,9606.ENSP00000232424,9606.ENSP00000248901,9606.ENSP00000250495,9606.ENSP00000254654,9606.ENSP00000254657,9606.ENSP00000254661,9606.ENSP00000264057,9606.ENSP00000264601,9606.ENSP00000264605,9606.ENSP00000264606,9606.ENSP00000264607,9606.ENSP00000267615,9606.ENSP00000268231,9606.ENSP00000272928,9606.ENSP00000272937,9606.ENSP00000295550,9606.ENSP00000302251,9606.ENSP00000304845,9606.ENSP00000307634,9606.ENSP00000317904,9606.ENSP00000321179,9606.ENSP00000323926,9606.ENSP00000339115,9606.ENSP00000339754,9606.ENSP00000346340,9606.ENSP00000349785,9606.ENSP00000362424,9606.ENSP00000363868,9606.ENSP00000370421,9606.ENSP00000375857,9606.ENSP00000386389,9606.ENSP00000386532,9606.ENSP00000386862,9606.ENSP00000389095,9606.ENSP00000403888,9606.ENSP00000407213,9606.ENSP00000414109,9606.ENSP00000415434,9606.ENSP00000442304,9606.ENSP00000471894,9606.ENSP00000477597,9606.ENSP00000478474,9606.ENSP00000482581,9606.ENSP00000493357,9606.ENSP00000499199,9606.ENSP00000499717
Monarch	EFO:0004747	Protein measurement	1129	5856	0.08	0.65	1.63e-07	TRAPPC6A,QPCTL,PPP5C,ERCC1,GPRC5A,HEBP1,SLC7A9,CA11,BCL3,GPATCH1,CPB2,FAM234B,PPP1R15A,SULT2B1,OTUB2,RGS17,UNC13D,SF3A1,TCN2,ANKRD54,HSCB,C22orf31,ARSA,CABP7,PNPLA3,MYH9,RIPK3,GZMB,RIN3,CHGA,CYP24A1,AURKA,AGO2,TULP2,RELB,CLASRP,PPP1R37,CKM,RSPH6A,TLE5,EBI3,ICAM5,CDC37,RAB3D,EPOR,RASIP1,USF2,CHN2,SNX8,CDH23,ASIC2,WFS1,PDHX,SLC25A3,OAS3,LTF,CAMSAP2,NEK9,HOXB7,CCDC170,PRRX1,POLK,FLT3,ATP7B,ZC3H13,RSRP1,PEPD,ATXN1,SH3TC1,BBS2,SLC10A2,SOX9,NUP85,NT5C,MSTO1,INSIG2,SYMPK,TRAP1,ATG14,DLGAP5,KIF17,CDC42EP1,QTRT1,KLK12,AANAT,NALCN,SEC14L5,IGSF21,EXOC3L2,NECTIN2,APOE,XPO7,ATXN10,YIPF2,ZC3H4,EIF3G,ANGPTL6,GSE1,RHPN2,LGALS3,H3-3B,CRP,APCS,CHRM3,UNC79,CATSPERB,PEBP4,EDEM1,SDS,MDM2,PCNX2,URB2,LAMC1,SP110,ECPAS,GMPR,TTPA,GGH,HECW2,TGDS,GALC,ENOX1,GPATCH2L,DSG2,LPIN2,SCARB1,ANKRD12,SMAD7,CREBBP,MGRN1,UBN1,CRISPLD2,MLYCD,GNAO1,CHST8,HPN,IMPAD1,TEP1,CDH20,CELSR1,PGS1,TIMP2,MOV10L1,MARK4,GNA15,YJU2,PIAS4,DHTKD1,SORCS1,PRKCQ,NOVA2,FAM83E,LIG1,HSD17B14,LY9,WDR11,DDX25,DCPS,SELP,TFCP2L1,CLASP1,EPB41L5,KAT2B,KIF1B,NGEF,DGKD,EFHD1,LAMC2,ARID4B,NID1,CUL3,HDAC4,MECOM,UFSP2,KLKB1,ICAM1,PI4K2B,PPARGC1A,RAD18,EVC,RASGRF2,MSH3,DNAH5,GPAM,PRKAR2B,TIMP3,FAM181A,ITPK1,TRIP11,CDH13,CDH2,MEP1B,GAREM1,TRIM65,DYM,ZCCHC2,CBLN2,HUNK,SOD1,DMWD,SAE1,BCAM,NTN5,LMTK3,GEMIN7,RPS11,IGLON5,PRDM16,FCRL4,LRIG1,LIMD1,BOC,IQGAP2,GNA12,DLC1,BIN3,DOCK5,OR13C4,PROSER2,USP6NL,HABP2,LRRC4C,EI24,SLC13A3,FAM124A,CDC123,ZNF385D,FARSB,KCNE4,FLT1,GJA1,TEKT5,PID1,ANKH,DHX32,C10orf90,APP,ADAMTS5,MAN2B2,SCAF4,NMNAT2,HMGCR,WIPI2,NBL1,FCER1G,KPNB1,WNT4,IL10RB,IGF2BP1,CBR3,SIM2,AMFR,ZFYVE28,PDE9A,PKNOX1,FLAD1,CCR5,ALDH16A1,ADCY9,USP24,CCDC27,DOCK6,KCNT2,DCST1,CCT3,TMEM79,CDCP1,LZTFL1,FYCO1,ANKRD33B,ENPP6,COG5,COL1A2,RPUSD4,AKR1E2,SEC61A2,ABRAXAS2,STK32C,IKBIP,TMEM132B,CLDN10,CYYR1,TMX3,SLC38A8,MC4R,NCAPH2,EVA1C,RUNX1,B4GALNT2,CHAF1A,ECEL1,MGMT,KBTBD2,ZNF296,AFAP1L2,COL22A1,RGL1,ANKS3,UGT1A1,IRS1,MN1,GAA,STX18,PPP4R4,ALCAM,FGB,ITPR1,B4GALT6,ASPSCR1,LDB2,FAM151A,DEGS2,RPTOR,SHE,AGAP1,CANT1,ZPLD1,AMZ1,PLG,USP48,GPRC6A,TBC1D16,ADAM17,SP3,RMI2,MLC1,XCR1,PDE7B,NUP93,NAGPA,DHX37,ATG4D,ZNF483,KLK10,CTBP2,FUT1,AP1G2,PDLIM2,CEP295NL,KCNK10,FBXO34,AGPAT4,APBA3,SHQ1,DIS3L2,TYMS,PEX7,BAIAP2,DLGAP1,GCNT4,CNPY1,GRK3,NCL,GREM2,FMN2,CPN2,TSPAN16,PCK1,OPA3,SLC9A9,RNF185,TMEM150B,CRMP1,NKPD1,ITM2C,SLC2A2,ZBTB7A,ZADH2,MAMSTR,APOLD1,STXBP6,ULK1,GRHL1,AACS,PPP2R2A,MYPOP,TMC8,MICOS10,CARM1,MYNN,FKRP,SMCHD1,NT5DC1,NRIP1,GRIK1,TGIF1,SRPRA,FBXO21,FOXK1,AFMID,POU3F2,ST6GALNAC3,GALNT17,PSMG1,MAPK8IP2,BRWD1,BCAN,KREMEN1,NPLOC4,FBLN1,SELE,HOXB2,RFX6,RARB,OSBP2,ENPP7,PLA2G6,EYA2,MRPL12,TRDN,UNC5B,HOMER1,TRIM46,USP16,SERPINA11,EDARADD,HSP90AA1,SLX4IP,BTBD7,TBC1D22A,ANG,TNRC6C,LUZP2,FGG,CLPTM1,LRAT,PCGF5,DGKH,RNASEH2B,MXD4,SKAP1,ZNF532,CDC42EP4,FAM53B,RERE,FGFBP3,ESPNL,ATP13A4,TRIO,RGS12,TRIM2,THBS4,TPST2,PKLR,LMX1A,TAF3,PPL,RNF175,LDLRAD2,WNT7B,PTK2,JARID2,CYB5A,DTNBP1,EVC2,PLD1,SERPINA6,UBE4B,B3GLCT,SP100,EPB41L3,FOXN3,USP7,PRRC2C,MEAK7,NEK10,SMARCA4,ESR2,IFNAR2,SYNGR4,AUTS2,DIPK1C,CLUAP1,DOK7,PEAR1,DNER,HMGB1,SAMM50,BEND7,NUP50,FYB2,MAGI2,SLC6A20,MAK,SMOC2,AK5,ERO1B,PES1,SLC25A26,HTT,C5AR1,DNM3,WARS1,MFSD12,GFRA1,ZNF536,SORBS2,KHDRBS3,ZNF507,JPT1,PEX14,MYLIP,ADAM15,TXNDC11,BCL11B,DCHS2,CCRL2,GIP,HOMEZ,AP1B1,CCR9,GRM7,CREB5,MCTP2,SYNE2,METTL9,GRM8,ITIH2,EPHA2,FCGR2B,SYN3,CNDP1,FHAD1,MAP3K5,PDE3A,NOL12,SLC25A29,PLXNB2,DNMT1,RBM23,SULF2,CD300A,CCDC102B,CASS4,CES1,HS3ST3B1,PPP1R13L,RAB25,IQGAP3,PNP,ASTN1,ZNF652,FCRL5,TOX,NFE2L1,SLC25A47,HOXB1,FAM110B,SMG5,TSEN15,PSMB5,OSGIN1,SLC26A11,SCCPDH,EFCAB2,CATSPERE,EXO1,WDR64,HEATR1,GPR137B,SLC35F3,EGLN1,EXOC8,TTC13,AGT,COG2,GALNT2,ABCB10,THBS2,AFDN,PDE10A,PRKN,CENPF,PTPN14,PROX1,TRAF3IP3,MYCT1,SYNE1,NR5A2,CRB1,ZBTB41,F13B,GLRX2,HIVEP2,ADGRG6,PAPPA2,C1orf105,PIGC,FMO3,F5,BLZF1,NME7,DPT,DCAF6,DDR2,OLFML2B,ATF6,FCRLB,FCRLA,FCGR3A,NDUFS2,ADAMTS4,PPOX,NIT1,SLAMF7,DUSP23,ACKR1,CADM3,IFI16,FCRL1,FCRL3,HDGF,RRNAD1,KHDC4,GON4L,THBS3,EFNA1,DCST2,ADAR,NUS1,ROS1,TCERG1L,ADAM12,BCCIP,UROS,EEF1AKMT2,FAM24B,CASP7,NRAP,SORCS3,VAV3,PRMT6,DNAJB4,ZZZ3,ENTPD1,DAB1,C8B,PRKAA2,SORBS1,PLPP3,PDLIM1,SPO11,ACOT11,PFDN4,RUNX2,SUPT3H,CDC5L,TNKS2,NCOA3,MTF1,SLC29A3,SGPL1,NEK6,DENND1A,RABGAP1,SERINC2,PCDH15,PRKG1,SUSD1,UGCG,SHOC1,MTFR1L,MAN1C1,LDLRAP1,MACO1,TMEM50A,HSPG2,ABCA1,RAP1GAP,NIPSNAP3A,ALPL,ECE1,CDA,PLA2G5,OTUD3,MAP3K20,TMEM94,PAX7,SPEN,TMEM82,DNAJC16,TNFSF13B,KAZN,TPP2,FGF14,CCDC93,SLC15A1,GPR180,CA6,KLF12,DPP6,ZFAT,ARHGEF16,PAK5,PLCB4,SEPHS1,UCMA,ESD,OPTN,CYP4V2,CCDC3,PRR5L,BCAP29,NUFIP1,ECHDC3,GATA3,ASPH,IL2RA,GDI2,AKR1C3,BNIP3L,PDE4A,SLC46A3,POMP,ESRRB,PAN3,PFKP,SLC39A14,ADARB2,ATP8A2,GCAT,SGCZ,KCNV2,VLDLR,SOD3,KCNIP4,SMARCA2,LCORL,CDH12,RNF215,FBXL18,SEMA5A,NYNRIN,CHEK2,PPP2R2C,CTIF,RALBP1,RBMS3,LOXL2,DNM2,TRAPPC9,RPH3A,TRMT44,DNAH17,IL17REL,KLK14,ZNF541,ERCC2,LRRFIP1,ATG16L1,SPHKAP,MAP3K4,STX2,TAOK3,GRB2,RAB37,CD300E,CD300LB,TIRAP,CDON,STT3A,EVL,TTLL6,IRF2,CDKN2D,FDX2,CFAP44,CHD2,CCL8,WDR89,VSIR,MAPK1IP1L,TNRC6A,BMP7,PDE1C,ZC3H7A,CARHSP1,ABAT,COL4A4,AP1S3,UBE2E2,BICRA,IRF9,CARD11,NUDT1,NUDT19,RAPGEF4,ITIH5,IL15RA,SLC7A7,CHMP7,ASCC2,C19orf38,MBP,PUM3,TTC28,FGL1,BCL2,HPS4,PLPP4,LCP1,EIPR1,CAPN11,TNFSF11,LCMT1,HLCS,CLDN14,DOP1B,SETD4,RADIL,UBXN2B,SRL,MRAP,RNF212B,RUNX3,BACH1,SFI1,SIAH3,EIF4G3,NCAM2,PPP4R1,KLHDC7A,GCGR,CRELD2,CERT1,CSF2RB,WWC2,PARVB,ARNTL,MTMR3,FAM104A,CEACAM19,F11,TMPRSS6,IMMP2L,HORMAD2,TMEM196,KCTD17,MAD1L1,CCDC157,MAGI1,PPARA,KIF26B,IGSF23,MEX3C,PTGR1,TST,SDK1,DNASE1,TEX33,SAG,JAKMIP1,TMEM131L,CLEC16A,CPVL,FUT2,TC2N,OAS1,MPPED1,EOMES,RBM17,CYTH1,DCC,KSR2,CTU1,SLC4A7,PRKD1,SLC16A5,TDRD12,RBFOX1,PUM1,CHD7,REPS1,ARHGAP28,MIGA1,BLOC1S3,NHSL1,OPRM1,MAN2B1,NFIC,ATP2C2,CALCOCO2,GNG4,CD44,TNIK,PPP2R2D,CAPZB,NAA60,SHC1,MYO16,PVR,SLC12A3,HP1BP3,DISC1,CCDC155,ESR1,MSR1,PBX1,ZBTB7B,THSD7A,PHOSPHO1,SLC25A44,RFC5,TMEM132D,HERPUD1,FBXO46,POC5,FGFR2,TOMM40,STMN1,CELF4,AFAP1,DOCK4,TMEM132C,TSPYL4,NSMAF,FNDC3B,PTPRC,MSANTD1,MPST,COLEC11,KIF21B,PPP2R5C,FGF12,LRRC15,ERG,PPP6R1,C16orf96,CACTIN,CTCFL,SERPINE2,SERPINA1,ROBO2,IAH1,ST6GALNAC5,SLC45A1,MCM10,TAFA1,ADAMTS9,SMYD3,SUCLG2,THOC5,PRIMPOL,HGFAC,SORCS2,RPS6KA2,SLIT2,AADAT,GALNTL6,SV2C,CLRN2,DLEU7,DMTN,RHOBTB2,SDCBP,DGLUCY,CLVS1,NKAIN3,FAM49B,SLC25A37,ASAP1,IL32,SLC24A4,RGS5,FAM118B,TRAF6,PNLIPRP1,CYB5RL,TEAD1,KIRREL3,ZC2HC1C,ST3GAL4,C4orf50,TIAM2,FBXL17,HTR2A,ZMYND8,PLD5,GRAMD1A,USP36,CCR3,RBM19,MAFF,ERFE,AUNIP,ZNRF3,ADK,ADGRD1,SLC39A11,LSM14A,KCNC2,ANKS1B,SIPA1L1,ACYP1,RGS6,MOAP1,RGMA,RNASE4,SAMD4A,GMPR2,LDLR,SNX29,WFDC1,SMIM1,ACTG1,NMRAL1,ZSCAN10,LITAF,RAB31,CD300LF,YES1,ADCYAP1,TAF4B,CCDC178,PTPRM,MIF4GD,RBFOX3,SLC16A3,RNF213,TSHZ1,ZNF285,UNK,SPC24,MXRA7,TMC6,APOC1,TJP3,TNFRSF11A,AP1M2,FAAP24,PDCD5,SLC44A2,APOC2,GIPR,KANK2,APOC4,ZBTB7C,LRRC63,FLT3LG,ZNF114,ANKRD24,ANKDD1B,CCDC61,FGF21,MPND,KLK11,RUVBL2,SIGLEC5,H6PD,MRPL37,CHURC1,DUSP13,FRK,KCNJ6,MROH2A,GCH1,NOS1,PPP6R2,PHB,RPS6KA5,DENND1B,ANGPTL8,LRMDA,ZCCHC17,CHST9,TNFAIP3,KCNN3,CHST12,CEACAM20,MAP7,RAB11FIP4,HDGFL2,RIBC2,HPCAL1,CD48,ARMC9,DOCK1,TCF7L2,PITPNB,CELF2,CCDC149,CSMD1,HSPA12A,CDCP2,CCDC197,TEPSIN,C13orf42,NYAP2,PFKFB3,OR6P1,OR10Z1,PNPO,DOCK10,SLC26A4,CBLC,ACTB,TECTB,SPTA1,ENO1,SPTB,PRKCB,KIF25,TRIOBP,S1PR2,SEMA3E,OTOA,CCBE1,ENOSF1,EIF4A3,CDC42,CARD14,CCDC186,KCNK9,SELL,MTUS2,BSND,DEPDC5,FGA,KRI1,LARS2,GPR19,FBXW8,GPRC5C,SCLY,JAKMIP3,ARHGAP35,SAMD8,AKT3,SPATS1	9606.ENSP00000006275,9606.ENSP00000012049,9606.ENSP00000012443,9606.ENSP00000013807,9606.ENSP00000014914,9606.ENSP00000014930,9606.ENSP00000023064,9606.ENSP00000084798,9606.ENSP00000164227,9606.ENSP00000170564,9606.ENSP00000181383,9606.ENSP00000197268,9606.ENSP00000200453,9606.ENSP00000201586,9606.ENSP00000203664,9606.ENSP00000206262,9606.ENSP00000207549,9606.ENSP00000215793,9606.ENSP00000215838,9606.ENSP00000215941,9606.ENSP00000216027,9606.ENSP00000216071,9606.ENSP00000216124,9606.ENSP00000216144,9606.ENSP00000216180,9606.ENSP00000216181,9606.ENSP00000216274,9606.ENSP00000216341,9606.ENSP00000216487,9606.ENSP00000216492,9606.ENSP00000216862,9606.ENSP00000216911,9606.ENSP00000220592,9606.ENSP00000221399,9606.ENSP00000221452,9606.ENSP00000221455,9606.ENSP00000221462,9606.ENSP00000221476,9606.ENSP00000221538,9606.ENSP00000221561,9606.ENSP00000221847,9606.ENSP00000221980,9606.ENSP00000222005,9606.ENSP00000222120,9606.ENSP00000222139,9606.ENSP00000222145,9606.ENSP00000222305,9606.ENSP00000222792,9606.ENSP00000222990,9606.ENSP00000224721,9606.ENSP00000225823,9606.ENSP00000226760,9606.ENSP00000227868,9606.ENSP00000228318,9606.ENSP00000228928,9606.ENSP00000231751,9606.ENSP00000236925,9606.ENSP00000238616,9606.ENSP00000239165,9606.ENSP00000239374,9606.ENSP00000239461,9606.ENSP00000241436,9606.ENSP00000241453,9606.ENSP00000242839,9606.ENSP00000242848,9606.ENSP00000243189,9606.ENSP00000244137,9606.ENSP00000244769,9606.ENSP00000245105,9606.ENSP00000245157,9606.ENSP00000245312,9606.ENSP00000245479,9606.ENSP00000245544,9606.ENSP00000245552,9606.ENSP00000245564,9606.ENSP00000245787,9606.ENSP00000245934,9606.ENSP00000246957,9606.ENSP00000247178,9606.ENSP00000247191,9606.ENSP00000247986,9606.ENSP00000249014,9606.ENSP00000250237,9606.ENSP00000250351,9606.ENSP00000250615,9606.ENSP00000251127,9606.ENSP00000251170,9606.ENSP00000251296,9606.ENSP00000252482,9606.ENSP00000252483,9606.ENSP00000252486,9606.ENSP00000252512,9606.ENSP00000252934,9606.ENSP00000253031,9606.ENSP00000253048,9606.ENSP00000253108,9606.ENSP00000253109,9606.ENSP00000253458,9606.ENSP00000254260,9606.ENSP00000254301,9606.ENSP00000254810,9606.ENSP00000255030,9606.ENSP00000255040,9606.ENSP00000255380,9606.ENSP00000256339,9606.ENSP00000256343,9606.ENSP00000256404,9606.ENSP00000256497,9606.ENSP00000257549,9606.ENSP00000258149,9606.ENSP00000258229,9606.ENSP00000258243,9606.ENSP00000258341,9606.ENSP00000258381,9606.ENSP00000259335,9606.ENSP00000259727,9606.ENSP00000260116,9606.ENSP00000260118,9606.ENSP00000260983,9606.ENSP00000261296,9606.ENSP00000261304,9606.ENSP00000261488,9606.ENSP00000261530,9606.ENSP00000261590,9606.ENSP00000261596,9606.ENSP00000261693,9606.ENSP00000262126,9606.ENSP00000262158,9606.ENSP00000262367,9606.ENSP00000262370,9606.ENSP00000262376,9606.ENSP00000262424,9606.ENSP00000262430,9606.ENSP00000262494,9606.ENSP00000262622,9606.ENSP00000262626,9606.ENSP00000262644,9606.ENSP00000262715,9606.ENSP00000262717,9606.ENSP00000262738,9606.ENSP00000262764,9606.ENSP00000262768,9606.ENSP00000262794,9606.ENSP00000262891,9606.ENSP00000262958,9606.ENSP00000262962,9606.ENSP00000262971,9606.ENSP00000263035,9606.ENSP00000263054,9606.ENSP00000263125,9606.ENSP00000263257,9606.ENSP00000263266,9606.ENSP00000263274,9606.ENSP00000263278,9606.ENSP00000263285,9606.ENSP00000263461,9606.ENSP00000263576,9606.ENSP00000263579,9606.ENSP00000263686,9606.ENSP00000263707,9606.ENSP00000263710,9606.ENSP00000263713,9606.ENSP00000263754,9606.ENSP00000263934,9606.ENSP00000264051,9606.ENSP00000264057,9606.ENSP00000264059,9606.ENSP00000264144,9606.ENSP00000264183,9606.ENSP00000264187,9606.ENSP00000264414,9606.ENSP00000264606,9606.ENSP00000264674,9606.ENSP00000264689,9606.ENSP00000264690,9606.ENSP00000264832,9606.ENSP00000264864,9606.ENSP00000264867,9606.ENSP00000264926,9606.ENSP00000264956,9606.ENSP00000265080,9606.ENSP00000265081,9606.ENSP00000265104,9606.ENSP00000265276,9606.ENSP00000265717,9606.ENSP00000266085,9606.ENSP00000267594,9606.ENSP00000267615,9606.ENSP00000267622,9606.ENSP00000268613,9606.ENSP00000269141,9606.ENSP00000269202,9606.ENSP00000269209,9606.ENSP00000269383,9606.ENSP00000269445,9606.ENSP00000269499,9606.ENSP00000269503,9606.ENSP00000270112,9606.ENSP00000270142,9606.ENSP00000270223,9606.ENSP00000270225,9606.ENSP00000270233,9606.ENSP00000270235,9606.ENSP00000270238,9606.ENSP00000270257,9606.ENSP00000270625,9606.ENSP00000270642,9606.ENSP00000270722,9606.ENSP00000271532,9606.ENSP00000273261,9606.ENSP00000273317,9606.ENSP00000273395,9606.ENSP00000274364,9606.ENSP00000275364,9606.ENSP00000276297,9606.ENSP00000276416,9606.ENSP00000276440,9606.ENSP00000277216,9606.ENSP00000277570,9606.ENSP00000277575,9606.ENSP00000277903,9606.ENSP00000278198,9606.ENSP00000278903,9606.ENSP00000279027,9606.ENSP00000280057,9606.ENSP00000281141,9606.ENSP00000281523,9606.ENSP00000281828,9606.ENSP00000281830,9606.ENSP00000282397,9606.ENSP00000282561,9606.ENSP00000283025,9606.ENSP00000283937,9606.ENSP00000284268,9606.ENSP00000284690,9606.ENSP00000284694,9606.ENSP00000284981,9606.ENSP00000284987,9606.ENSP00000285599,9606.ENSP00000286835,9606.ENSP00000287713,9606.ENSP00000287936,9606.ENSP00000288828,9606.ENSP00000289749,9606.ENSP00000289902,9606.ENSP00000290158,9606.ENSP00000290167,9606.ENSP00000290200,9606.ENSP00000290341,9606.ENSP00000290354,9606.ENSP00000290399,9606.ENSP00000290649,9606.ENSP00000290974,9606.ENSP00000291539,9606.ENSP00000291547,9606.ENSP00000292180,9606.ENSP00000292303,9606.ENSP00000293350,9606.ENSP00000294016,9606.ENSP00000294383,9606.ENSP00000294600,9606.ENSP00000294618,9606.ENSP00000294725,9606.ENSP00000295542,9606.ENSP00000295688,9606.ENSP00000295694,9606.ENSP00000296129,9606.ENSP00000296135,9606.ENSP00000296137,9606.ENSP00000296657,9606.ENSP00000296741,9606.ENSP00000297135,9606.ENSP00000297268,9606.ENSP00000298317,9606.ENSP00000298375,9606.ENSP00000298428,9606.ENSP00000298492,9606.ENSP00000298630,9606.ENSP00000299157,9606.ENSP00000299308,9606.ENSP00000299339,9606.ENSP00000299340,9606.ENSP00000299608,9606.ENSP00000299709,9606.ENSP00000299766,9606.ENSP00000299821,9606.ENSP00000300255,9606.ENSP00000300305,9606.ENSP00000300404,9606.ENSP00000301280,9606.ENSP00000302051,9606.ENSP00000302111,9606.ENSP00000302586,9606.ENSP00000302770,9606.ENSP00000303042,9606.ENSP00000303153,9606.ENSP00000303192,9606.ENSP00000304586,9606.ENSP00000304845,9606.ENSP00000304895,9606.ENSP00000304956,9606.ENSP00000305692,9606.ENSP00000305810,9606.ENSP00000305924,9606.ENSP00000305988,9606.ENSP00000306099,9606.ENSP00000306253,9606.ENSP00000306459,9606.ENSP00000306625,9606.ENSP00000306772,9606.ENSP00000306888,9606.ENSP00000307126,9606.ENSP00000307272,9606.ENSP00000307369,9606.ENSP00000307634,9606.ENSP00000307674,9606.ENSP00000307801,9606.ENSP00000308149,9606.ENSP00000308938,9606.ENSP00000309262,9606.ENSP00000309493,9606.ENSP00000309794,9606.ENSP00000309968,9606.ENSP00000310301,9606.ENSP00000310356,9606.ENSP00000310375,9606.ENSP00000310405,9606.ENSP00000310661,9606.ENSP00000310668,9606.ENSP00000310998,9606.ENSP00000311135,9606.ENSP00000311318,9606.ENSP00000311679,9606.ENSP00000311746,9606.ENSP00000311825,9606.ENSP00000312021,9606.ENSP00000312442,9606.ENSP00000312634,9606.ENSP00000312767,9606.ENSP00000312811,9606.ENSP00000313159,9606.ENSP00000314036,9606.ENSP00000315136,9606.ENSP00000315182,9606.ENSP00000315569,9606.ENSP00000315644,9606.ENSP00000315680,9606.ENSP00000316338,9606.ENSP00000316377,9606.ENSP00000317027,9606.ENSP00000317439,9606.ENSP00000317578,9606.ENSP00000318195,9606.ENSP00000318650,9606.ENSP00000318884,9606.ENSP00000319464,9606.ENSP00000319486,9606.ENSP00000319814,9606.ENSP00000319817,9606.ENSP00000320246,9606.ENSP00000320508,9606.ENSP00000320757,9606.ENSP00000321606,9606.ENSP00000321976,9606.ENSP00000322730,9606.ENSP00000323568,9606.ENSP00000323670,9606.ENSP00000323678,9606.ENSP00000324175,9606.ENSP00000324277,9606.ENSP00000324302,9606.ENSP00000324560,9606.ENSP00000324693,9606.ENSP00000324842,9606.ENSP00000325074,9606.ENSP00000325402,9606.ENSP00000325561,9606.ENSP00000325562,9606.ENSP00000325690,9606.ENSP00000326240,9606.ENSP00000326570,9606.ENSP00000326603,9606.ENSP00000326858,9606.ENSP00000327213,9606.ENSP00000327687,9606.ENSP00000327959,9606.ENSP00000328023,9606.ENSP00000328187,9606.ENSP00000328720,9606.ENSP00000328938,9606.ENSP00000329170,9606.ENSP00000329214,9606.ENSP00000329654,9606.ENSP00000329915,9606.ENSP00000330572,9606.ENSP00000330753,9606.ENSP00000331210,9606.ENSP00000331242,9606.ENSP00000331487,9606.ENSP00000331544,9606.ENSP00000331736,9606.ENSP00000331741,9606.ENSP00000332208,9606.ENSP00000332296,9606.ENSP00000332576,9606.ENSP00000332656,9606.ENSP00000333142,9606.ENSP00000333640,9606.ENSP00000333837,9606.ENSP00000333984,9606.ENSP00000334329,9606.ENSP00000334382,9606.ENSP00000334657,9606.ENSP00000334808,9606.ENSP00000335024,9606.ENSP00000335076,9606.ENSP00000335153,9606.ENSP00000335557,9606.ENSP00000335615,9606.ENSP00000336724,9606.ENSP00000336762,9606.ENSP00000336783,9606.ENSP00000336817,9606.ENSP00000336829,9606.ENSP00000336994,9606.ENSP00000337224,9606.ENSP00000337500,9606.ENSP00000337572,9606.ENSP00000337623,9606.ENSP00000337889,9606.ENSP00000338171,9606.ENSP00000338217,9606.ENSP00000338258,9606.ENSP00000338532,9606.ENSP00000338629,9606.ENSP00000339067,9606.ENSP00000339115,9606.ENSP00000339182,9606.ENSP00000339299,9606.ENSP00000339381,9606.ENSP00000339659,9606.ENSP00000339730,9606.ENSP00000339813,9606.ENSP00000339933,9606.ENSP00000340226,9606.ENSP00000340271,9606.ENSP00000340510,9606.ENSP00000340979,9606.ENSP00000340988,9606.ENSP00000341032,9606.ENSP00000341189,9606.ENSP00000341280,9606.ENSP00000341625,9606.ENSP00000341680,9606.ENSP00000342144,9606.ENSP00000342793,9606.ENSP00000342850,9606.ENSP00000343001,9606.ENSP00000343002,9606.ENSP00000343023,9606.ENSP00000343158,9606.ENSP00000343288,9606.ENSP00000343535,9606.ENSP00000343629,9606.ENSP00000343635,9606.ENSP00000343847,9606.ENSP00000343896,9606.ENSP00000343925,9606.ENSP00000343957,9606.ENSP00000344041,9606.ENSP00000344087,9606.ENSP00000344331,9606.ENSP00000344392,9606.ENSP00000344432,9606.ENSP00000344465,9606.ENSP00000345229,9606.ENSP00000345347,9606.ENSP00000345445,9606.ENSP00000345773,9606.ENSP00000345895,9606.ENSP00000345972,9606.ENSP00000346151,9606.ENSP00000346298,9606.ENSP00000346484,9606.ENSP00000346537,9606.ENSP00000346577,9606.ENSP00000346635,9606.ENSP00000346725,9606.ENSP00000346955,9606.ENSP00000347184,9606.ENSP00000347197,9606.ENSP00000347457,9606.ENSP00000347495,9606.ENSP00000347583,9606.ENSP00000347591,9606.ENSP00000347730,9606.ENSP00000347852,9606.ENSP00000348108,9606.ENSP00000348162,9606.ENSP00000348316,9606.ENSP00000349016,9606.ENSP00000349298,9606.ENSP00000349436,9606.ENSP00000349439,9606.ENSP00000349723,9606.ENSP00000349768,9606.ENSP00000349967,9606.ENSP00000350005,9606.ENSP00000350049,9606.ENSP00000350199,9606.ENSP00000350256,9606.ENSP00000350348,9606.ENSP00000350359,9606.ENSP00000350377,9606.ENSP00000350719,9606.ENSP00000350874,9606.ENSP00000351142,9606.ENSP00000351190,9606.ENSP00000351209,9606.ENSP00000351497,9606.ENSP00000351614,9606.ENSP00000351682,9606.ENSP00000351770,9606.ENSP00000351908,9606.ENSP00000351957,9606.ENSP00000352021,9606.ENSP00000352167,9606.ENSP00000352288,9606.ENSP00000352516,9606.ENSP00000352956,9606.ENSP00000353007,9606.ENSP00000353259,9606.ENSP00000353377,9606.ENSP00000353462,9606.ENSP00000353720,9606.ENSP00000354213,9606.ENSP00000354218,9606.ENSP00000354376,9606.ENSP00000354451,9606.ENSP00000354532,9606.ENSP00000354536,9606.ENSP00000354686,9606.ENSP00000354691,9606.ENSP00000354842,9606.ENSP00000354855,9606.ENSP00000354886,9606.ENSP00000355140,9606.ENSP00000355204,9606.ENSP00000355261,9606.ENSP00000355299,9606.ENSP00000355325,9606.ENSP00000355374,9606.ENSP00000355384,9606.ENSP00000355467,9606.ENSP00000355480,9606.ENSP00000355492,9606.ENSP00000355506,9606.ENSP00000355510,9606.ENSP00000355541,9606.ENSP00000355551,9606.ENSP00000355577,9606.ENSP00000355601,9606.ENSP00000355605,9606.ENSP00000355621,9606.ENSP00000355627,9606.ENSP00000355629,9606.ENSP00000355632,9606.ENSP00000355637,9606.ENSP00000355751,9606.ENSP00000355771,9606.ENSP00000355847,9606.ENSP00000355865,9606.ENSP00000355922,9606.ENSP00000355923,9606.ENSP00000355925,9606.ENSP00000355991,9606.ENSP00000356214,9606.ENSP00000356224,9606.ENSP00000356331,9606.ENSP00000356370,9606.ENSP00000356375,9606.ENSP00000356382,9606.ENSP00000356410,9606.ENSP00000356576,9606.ENSP00000356581,9606.ENSP00000356634,9606.ENSP00000356700,9606.ENSP00000356702,9606.ENSP00000356729,9606.ENSP00000356771,9606.ENSP00000356782,9606.ENSP00000356785,9606.ENSP00000356791,9606.ENSP00000356814,9606.ENSP00000356899,9606.ENSP00000356917,9606.ENSP00000356919,9606.ENSP00000356925,9606.ENSP00000356936,9606.ENSP00000356946,9606.ENSP00000356972,9606.ENSP00000356975,9606.ENSP00000356978,9606.ENSP00000356988,9606.ENSP00000357022,9606.ENSP00000357087,9606.ENSP00000357103,9606.ENSP00000357106,9606.ENSP00000357113,9606.ENSP00000357158,9606.ENSP00000357169,9606.ENSP00000357189,9606.ENSP00000357199,9606.ENSP00000357304,9606.ENSP00000357315,9606.ENSP00000357362,9606.ENSP00000357392,9606.ENSP00000357409,9606.ENSP00000357459,9606.ENSP00000357480,9606.ENSP00000357494,9606.ENSP00000357631,9606.ENSP00000357668,9606.ENSP00000357748,9606.ENSP00000357787,9606.ENSP00000357829,9606.ENSP00000357894,9606.ENSP00000358327,9606.ENSP00000358365,9606.ENSP00000358715,9606.ENSP00000359073,9606.ENSP00000359095,9606.ENSP00000359799,9606.ENSP00000359837,9606.ENSP00000360250,9606.ENSP00000360280,9606.ENSP00000360281,9606.ENSP00000360290,9606.ENSP00000360293,9606.ENSP00000360296,9606.ENSP00000360305,9606.ENSP00000360310,9606.ENSP00000360366,9606.ENSP00000360473,9606.ENSP00000360493,9606.ENSP00000360515,9606.ENSP00000360532,9606.ENSP00000360689,9606.ENSP00000361066,9606.ENSP00000362127,9606.ENSP00000362285,9606.ENSP00000362298,9606.ENSP00000362702,9606.ENSP00000362727,9606.ENSP00000362751,9606.ENSP00000362814,9606.ENSP00000363068,9606.ENSP00000363092,9606.ENSP00000363382,9606.ENSP00000363397,9606.ENSP00000363405,9606.ENSP00000363419,9606.ENSP00000363452,9606.ENSP00000363458,9606.ENSP00000363463,9606.ENSP00000363478,9606.ENSP00000363827,9606.ENSP00000363868,9606.ENSP00000363895,9606.ENSP00000363899,9606.ENSP00000363973,9606.ENSP00000364028,9606.ENSP00000364212,9606.ENSP00000364249,9606.ENSP00000364261,9606.ENSP00000364361,9606.ENSP00000364397,9606.ENSP00000364524,9606.ENSP00000364912,9606.ENSP00000364938,9606.ENSP00000365007,9606.ENSP00000365048,9606.ENSP00000365198,9606.ENSP00000365220,9606.ENSP00000365301,9606.ENSP00000365477,9606.ENSP00000365686,9606.ENSP00000366157,9606.ENSP00000366654,9606.ENSP00000366897,9606.ENSP00000367001,9606.ENSP00000367069,9606.ENSP00000367629,9606.ENSP00000367686,9606.ENSP00000367762,9606.ENSP00000367893,9606.ENSP00000367952,9606.ENSP00000367992,9606.ENSP00000368022,9606.ENSP00000368079,9606.ENSP00000368102,9606.ENSP00000368144,9606.ENSP00000368414,9606.ENSP00000368459,9606.ENSP00000368517,9606.ENSP00000368632,9606.ENSP00000368767,9606.ENSP00000369293,9606.ENSP00000369538,9606.ENSP00000369927,9606.ENSP00000370003,9606.ENSP00000370078,9606.ENSP00000370192,9606.ENSP00000370222,9606.ENSP00000370270,9606.ENSP00000370345,9606.ENSP00000370517,9606.ENSP00000370635,9606.ENSP00000370713,9606.ENSP00000371070,9606.ENSP00000371110,9606.ENSP00000371512,9606.ENSP00000371514,9606.ENSP00000371532,9606.ENSP00000371554,9606.ENSP00000371587,9606.ENSP00000371638,9606.ENSP00000371661,9606.ENSP00000371689,9606.ENSP00000371800,9606.ENSP00000371805,9606.ENSP00000371936,9606.ENSP00000371994,9606.ENSP00000372023,9606.ENSP00000372042,9606.ENSP00000372459,9606.ENSP00000372924,9606.ENSP00000373277,9606.ENSP00000373783,9606.ENSP00000373905,9606.ENSP00000373979,9606.ENSP00000374036,9606.ENSP00000374387,9606.ENSP00000374490,9606.ENSP00000374633,9606.ENSP00000375678,9606.ENSP00000375770,9606.ENSP00000375809,9606.ENSP00000375857,9606.ENSP00000375873,9606.ENSP00000375909,9606.ENSP00000375986,9606.ENSP00000376178,9606.ENSP00000376317,9606.ENSP00000376345,9606.ENSP00000376390,9606.ENSP00000376395,9606.ENSP00000376397,9606.ENSP00000376445,9606.ENSP00000376458,9606.ENSP00000376472,9606.ENSP00000376652,9606.ENSP00000377043,9606.ENSP00000377218,9606.ENSP00000377224,9606.ENSP00000377311,9606.ENSP00000377428,9606.ENSP00000377747,9606.ENSP00000378118,9606.ENSP00000378399,9606.ENSP00000378409,9606.ENSP00000378851,9606.ENSP00000379144,9606.ENSP00000379204,9606.ENSP00000379496,9606.ENSP00000379773,9606.ENSP00000379838,9606.ENSP00000379845,9606.ENSP00000379866,9606.ENSP00000379891,9606.ENSP00000379931,9606.ENSP00000379946,9606.ENSP00000380073,9606.ENSP00000380150,9606.ENSP00000380241,9606.ENSP00000380251,9606.ENSP00000380271,9606.ENSP00000380333,9606.ENSP00000380421,9606.ENSP00000380666,9606.ENSP00000380794,9606.ENSP00000380877,9606.ENSP00000380920,9606.ENSP00000380958,9606.ENSP00000380982,9606.ENSP00000381003,9606.ENSP00000381133,9606.ENSP00000381185,9606.ENSP00000381213,9606.ENSP00000381302,9606.ENSP00000381581,9606.ENSP00000381652,9606.ENSP00000381758,9606.ENSP00000381775,9606.ENSP00000382021,9606.ENSP00000382071,9606.ENSP00000382090,9606.ENSP00000382104,9606.ENSP00000382163,9606.ENSP00000382492,9606.ENSP00000382507,9606.ENSP00000382518,9606.ENSP00000382684,9606.ENSP00000382794,9606.ENSP00000382800,9606.ENSP00000382805,9606.ENSP00000383145,9606.ENSP00000383256,9606.ENSP00000383274,9606.ENSP00000383392,9606.ENSP00000383402,9606.ENSP00000383505,9606.ENSP00000383558,9606.ENSP00000383938,9606.ENSP00000383996,9606.ENSP00000384053,9606.ENSP00000384222,9606.ENSP00000384515,9606.ENSP00000384517,9606.ENSP00000384651,9606.ENSP00000384832,9606.ENSP00000384887,9606.ENSP00000384957,9606.ENSP00000384964,9606.ENSP00000384966,9606.ENSP00000385055,9606.ENSP00000385087,9606.ENSP00000385096,9606.ENSP00000385334,9606.ENSP00000385357,9606.ENSP00000385450,9606.ENSP00000385523,9606.ENSP00000385545,9606.ENSP00000385592,9606.ENSP00000385610,9606.ENSP00000385763,9606.ENSP00000385828,9606.ENSP00000385899,9606.ENSP00000385905,9606.ENSP00000386118,9606.ENSP00000386444,9606.ENSP00000386711,9606.ENSP00000386787,9606.ENSP00000387122,9606.ENSP00000387164,9606.ENSP00000387498,9606.ENSP00000387882,9606.ENSP00000388001,9606.ENSP00000388137,9606.ENSP00000388620,9606.ENSP00000388638,9606.ENSP00000389095,9606.ENSP00000389140,9606.ENSP00000389715,9606.ENSP00000390011,9606.ENSP00000390394,9606.ENSP00000390535,9606.ENSP00000390564,9606.ENSP00000390621,9606.ENSP00000391269,9606.ENSP00000391723,9606.ENSP00000392028,9606.ENSP00000392065,9606.ENSP00000392660,9606.ENSP00000393675,9606.ENSP00000393840,9606.ENSP00000394546,9606.ENSP00000394624,9606.ENSP00000395473,9606.ENSP00000396843,9606.ENSP00000397925,9606.ENSP00000398523,9606.ENSP00000398629,9606.ENSP00000398632,9606.ENSP00000399511,9606.ENSP00000399970,9606.ENSP00000401010,9606.ENSP00000401237,9606.ENSP00000401303,9606.ENSP00000401633,9606.ENSP00000402060,9606.ENSP00000402152,9606.ENSP00000403039,9606.ENSP00000403888,9606.ENSP00000404220,9606.ENSP00000405330,9606.ENSP00000405453,9606.ENSP00000405890,9606.ENSP00000406286,9606.ENSP00000406482,9606.ENSP00000406909,9606.ENSP00000407560,9606.ENSP00000408295,9606.ENSP00000408581,9606.ENSP00000409555,9606.ENSP00000410007,9606.ENSP00000410216,9606.ENSP00000410294,9606.ENSP00000410339,9606.ENSP00000410452,9606.ENSP00000410584,9606.ENSP00000410689,9606.ENSP00000410746,9606.ENSP00000410852,9606.ENSP00000410943,9606.ENSP00000411012,9606.ENSP00000411242,9606.ENSP00000411355,9606.ENSP00000411584,9606.ENSP00000411719,9606.ENSP00000411770,9606.ENSP00000411831,9606.ENSP00000412324,9606.ENSP00000413496,9606.ENSP00000413707,9606.ENSP00000414150,9606.ENSP00000414202,9606.ENSP00000415027,9606.ENSP00000415078,9606.ENSP00000415579,9606.ENSP00000415786,9606.ENSP00000416066,9606.ENSP00000417335,9606.ENSP00000417580,9606.ENSP00000417583,9606.ENSP00000418096,9606.ENSP00000418268,9606.ENSP00000418575,9606.ENSP00000418735,9606.ENSP00000419184,9606.ENSP00000419325,9606.ENSP00000420306,9606.ENSP00000420860,9606.ENSP00000421801,9606.ENSP00000422185,9606.ENSP00000422435,9606.ENSP00000422591,9606.ENSP00000423190,9606.ENSP00000423313,9606.ENSP00000423541,9606.ENSP00000424711,9606.ENSP00000427177,9606.ENSP00000427866,9606.ENSP00000427926,9606.ENSP00000428184,9606.ENSP00000428263,9606.ENSP00000428402,9606.ENSP00000429073,9606.ENSP00000429150,9606.ENSP00000429200,9606.ENSP00000429900,9606.ENSP00000431775,9606.ENSP00000431840,9606.ENSP00000433001,9606.ENSP00000433343,9606.ENSP00000433623,9606.ENSP00000433933,9606.ENSP00000434343,9606.ENSP00000435233,9606.ENSP00000435466,9606.ENSP00000435550,9606.ENSP00000436047,9606.ENSP00000437121,9606.ENSP00000437188,9606.ENSP00000437464,9606.ENSP00000437737,9606.ENSP00000439800,9606.ENSP00000440896,9606.ENSP00000441032,9606.ENSP00000441214,9606.ENSP00000441600,9606.ENSP00000442053,9606.ENSP00000442060,9606.ENSP00000442304,9606.ENSP00000443647,9606.ENSP00000443824,9606.ENSP00000443965,9606.ENSP00000444425,9606.ENSP00000445829,9606.ENSP00000446271,9606.ENSP00000449253,9606.ENSP00000449629,9606.ENSP00000450832,9606.ENSP00000450873,9606.ENSP00000451030,9606.ENSP00000451594,9606.ENSP00000452126,9606.ENSP00000452245,9606.ENSP00000452535,9606.ENSP00000454038,9606.ENSP00000454071,9606.ENSP00000456480,9606.ENSP00000456920,9606.ENSP00000457386,9606.ENSP00000458162,9606.ENSP00000458762,9606.ENSP00000458879,9606.ENSP00000459533,9606.ENSP00000461945,9606.ENSP00000462309,9606.ENSP00000462468,9606.ENSP00000462647,9606.ENSP00000462980,9606.ENSP00000463254,9606.ENSP00000463325,9606.ENSP00000463334,9606.ENSP00000463653,9606.ENSP00000463978,9606.ENSP00000464087,9606.ENSP00000464391,9606.ENSP00000464788,9606.ENSP00000464893,9606.ENSP00000465075,9606.ENSP00000465103,9606.ENSP00000465261,9606.ENSP00000465356,9606.ENSP00000465419,9606.ENSP00000465500,9606.ENSP00000465685,9606.ENSP00000466121,9606.ENSP00000466214,9606.ENSP00000466664,9606.ENSP00000466775,9606.ENSP00000467494,9606.ENSP00000468002,9606.ENSP00000468236,9606.ENSP00000468782,9606.ENSP00000469337,9606.ENSP00000469613,9606.ENSP00000469998,9606.ENSP00000471252,9606.ENSP00000471417,9606.ENSP00000471454,9606.ENSP00000471477,9606.ENSP00000471735,9606.ENSP00000473047,9606.ENSP00000473172,9606.ENSP00000473238,9606.ENSP00000473348,9606.ENSP00000473980,9606.ENSP00000475473,9606.ENSP00000475626,9606.ENSP00000476145,9606.ENSP00000477437,9606.ENSP00000477597,9606.ENSP00000477796,9606.ENSP00000477999,9606.ENSP00000478417,9606.ENSP00000479488,9606.ENSP00000479667,9606.ENSP00000479816,9606.ENSP00000479969,9606.ENSP00000480240,9606.ENSP00000480986,9606.ENSP00000480991,9606.ENSP00000481570,9606.ENSP00000481848,9606.ENSP00000481912,9606.ENSP00000481937,9606.ENSP00000482335,9606.ENSP00000482620,9606.ENSP00000483345,9606.ENSP00000483356,9606.ENSP00000483786,9606.ENSP00000484431,9606.ENSP00000484804,9606.ENSP00000485033,9606.ENSP00000486891,9606.ENSP00000487693,9606.ENSP00000488422,9606.ENSP00000488929,9606.ENSP00000489225,9606.ENSP00000489674,9606.ENSP00000489959,9606.ENSP00000490086,9606.ENSP00000490393,9606.ENSP00000490517,9606.ENSP00000490942,9606.ENSP00000492001,9606.ENSP00000492936,9606.ENSP00000493003,9606.ENSP00000493302,9606.ENSP00000493664,9606.ENSP00000494017,9606.ENSP00000494162,9606.ENSP00000494750,9606.ENSP00000494896,9606.ENSP00000495214,9606.ENSP00000495530,9606.ENSP00000495909,9606.ENSP00000496129,9606.ENSP00000496229,9606.ENSP00000496394,9606.ENSP00000496438,9606.ENSP00000496491,9606.ENSP00000496564,9606.ENSP00000497183,9606.ENSP00000497230,9606.ENSP00000497641,9606.ENSP00000497733,9606.ENSP00000498071,9606.ENSP00000498136,9606.ENSP00000498198,9606.ENSP00000498227,9606.ENSP00000498251,9606.ENSP00000498282,9606.ENSP00000498382,9606.ENSP00000498441,9606.ENSP00000498803,9606.ENSP00000498867,9606.ENSP00000498976,9606.ENSP00000498999,9606.ENSP00000499092,9606.ENSP00000499199,9606.ENSP00000499375,9606.ENSP00000500409,9606.ENSP00000500411,9606.ENSP00000500582,9606.ENSP00000501191
Monarch	EFO:0000719	Temporal measurement	316	1351	0.16	0.65	5.32e-06	PPP5C,BOD1L1,GPATCH1,ARSA,KCTD9,RAB3D,LAMB1,ITGB8,CHN2,ATE1,ASIC2,WFS1,PRDM2,SLC19A2,FLT3,BBS9,MC3R,PEPD,PIWIL1,KIF17,DAD1,IGSF21,EXOC3L2,APOE,ZC3H4,EFR3A,RAMP1,MICAL2,UNC79,SP110,GMPR,RIMBP2,TWSG1,SMAD7,YY1,CREBBP,CELSR1,MOV10L1,MARK4,SORCS1,DDX25,PDZRN3,MECOM,ADD1,OLFM2,MSH3,PELI2,FAM181A,PMM2,CDH13,ZCCHC2,NTN5,PRDM16,LRIG1,OTULINL,DLC1,GNRH1,DOCK5,LRRC4C,FER,ZNF385D,GLT1D1,FLT1,SYCP2L,ANKH,C10orf90,ADCY8,TIAM1,FCER1G,WNT4,IGF2BP1,ZFYVE28,ZNF613,SLX4,TAFA4,KRTCAP2,ZNF407,TMED10,ZCCHC4,FGB,CEP89,CAMTA1,LDB2,RPTOR,AGAP1,TBC1D16,ADAM17,BRSK1,PDE7B,NUP93,STOX2,ZNF483,CTBP2,KCNK10,DLGAP1,TSPAN16,SLC9A9,TMEM150B,AACS,NT5DC1,NRIP1,COL10A1,GRIK1,TASOR2,PHACTR1,BRWD1,NPLOC4,FBLN1,SELE,RARB,OSBP2,EYA2,WDR25,TBC1D22A,LUZP2,FGG,RERE,RGS12,DLK1,DYRK1A,INSIG1,LYAR,MAGI2,NRDE2,ERO1B,SLC25A26,WAC,ATRNL1,HTT,DNM3,DYNC1H1,DCHS2,GRM7,MCTP2,METTL9,PDE3A,KIRREL1,PLXNB2,ZRANB1,RXRG,SULF2,SLC35F1,ZNF277,PNP,ARHGEF2,TOX,ADSS2,EXO1,PDE10A,PRKN,HIVEP2,PAPPA2,PIGC,NME7,ATP1B1,DPT,SH2D1B,OLFML2B,ATF6,ACKR1,LMNA,DCST2,CEP85L,ROS1,INPP5A,TCERG1L,ADAM12,FANK1,HTRA1,PLEKHA1,TACC2,NRAP,SORCS3,DAB1,ACOT11,SSBP3,RUNX2,SLC29A3,PCDH15,SUSD1,HSPG2,SLC38A10,MAP3K20,ALDH4A1,KAZN,FGF14,GGACT,PCCA,STK24,GPC6,KLF12,DPP6,PAK5,CCDC85C,AKR1C3,PAN3,MTIF3,ADARB2,SGCZ,GPR78,CHEK2,RBMS3,DNM2,TRAPPC9,LAMA1,LRRFIP1,TMEM44,VTI1A,CHD2,ZNF207,TNRC6A,COL4A4,BICRA,SFMBT2,MBP,PUM3,TTC28,BCL2,CLDN14,SRL,BACH1,L3MBTL4,SFI1,EIF4G3,JAM2,NCAM2,IFRD1,PARVB,ARNTL,IMMP2L,HORMAD2,MAD1L1,PTGR1,PHF14,SDK1,MYH6,CLEC16A,DCC,KSR2,PRKD1,ATCAY,RBFOX1,PARVG,CHD7,ZNF516,TNRC18,NFIC,ATP2C2,GSPT1,GNG4,TNIK,CAPZB,MYO16,MYOCD,THSD7A,SYNJ1,TOMM40,TMEM132C,BEGAIN,FNDC3B,MSANTD1,KIF21B,RBFOX2,ROBO2,TAFA1,SUCLG2,SLIT2,ACSL1,ANAPC4,DGLUCY,NKAIN3,BTBD10,RGS5,KIRREL3,PLD5,ZNRF3,ADGRD1,SLC39A11,ANKS1B,SIPA1L1,RGS6,SHISA9,LDLR,SNX29,LITAF,RAB31,BAHCC1,PTPRM,RBFOX3,TNFRSF11A,LRRC63,SDR42E2,CAMK1D,PRSS56,DENND1B,LRMDA,TSPAN10,IQCE,PAMR1,NDUFB1,CIITA,DOCK1,FARP1,TCF7L2,CELF2,CSMD1,PRICKLE2,CBLC,ABCC4,RTL1,AP5Z1,KCNK9,MTHFD1,FGA,GPR19,AKT3	9606.ENSP00000012443,9606.ENSP00000040738,9606.ENSP00000170564,9606.ENSP00000216124,9606.ENSP00000221200,9606.ENSP00000222120,9606.ENSP00000222399,9606.ENSP00000222573,9606.ENSP00000222792,9606.ENSP00000224652,9606.ENSP00000225823,9606.ENSP00000226760,9606.ENSP00000235372,9606.ENSP00000236137,9606.ENSP00000241453,9606.ENSP00000242067,9606.ENSP00000243911,9606.ENSP00000244137,9606.ENSP00000245255,9606.ENSP00000247986,9606.ENSP00000250498,9606.ENSP00000251296,9606.ENSP00000252482,9606.ENSP00000252486,9606.ENSP00000253048,9606.ENSP00000254624,9606.ENSP00000254661,9606.ENSP00000256194,9606.ENSP00000256339,9606.ENSP00000258381,9606.ENSP00000259727,9606.ENSP00000261655,9606.ENSP00000262120,9606.ENSP00000262158,9606.ENSP00000262238,9606.ENSP00000262367,9606.ENSP00000262738,9606.ENSP00000262794,9606.ENSP00000262891,9606.ENSP00000263054,9606.ENSP00000263576,9606.ENSP00000263666,9606.ENSP00000264674,9606.ENSP00000264758,9606.ENSP00000264833,9606.ENSP00000265081,9606.ENSP00000267460,9606.ENSP00000267594,9606.ENSP00000268261,9606.ENSP00000268613,9606.ENSP00000269499,9606.ENSP00000270235,9606.ENSP00000270722,9606.ENSP00000273261,9606.ENSP00000274217,9606.ENSP00000276297,9606.ENSP00000276414,9606.ENSP00000276440,9606.ENSP00000278198,9606.ENSP00000281092,9606.ENSP00000281523,9606.ENSP00000281703,9606.ENSP00000282397,9606.ENSP00000283141,9606.ENSP00000284268,9606.ENSP00000284694,9606.ENSP00000286355,9606.ENSP00000286827,9606.ENSP00000289902,9606.ENSP00000290167,9606.ENSP00000290341,9606.ENSP00000290974,9606.ENSP00000293471,9606.ENSP00000294008,9606.ENSP00000295569,9606.ENSP00000295682,9606.ENSP00000299687,9606.ENSP00000303145,9606.ENSP00000303468,9606.ENSP00000306099,9606.ENSP00000306105,9606.ENSP00000306522,9606.ENSP00000306772,9606.ENSP00000307272,9606.ENSP00000307634,9606.ENSP00000309794,9606.ENSP00000309968,9606.ENSP00000310649,9606.ENSP00000310661,9606.ENSP00000310668,9606.ENSP00000311257,9606.ENSP00000311679,9606.ENSP00000311825,9606.ENSP00000312811,9606.ENSP00000316377,9606.ENSP00000319486,9606.ENSP00000320246,9606.ENSP00000320757,9606.ENSP00000324842,9606.ENSP00000326858,9606.ENSP00000327213,9606.ENSP00000327368,9606.ENSP00000327687,9606.ENSP00000328426,9606.ENSP00000329880,9606.ENSP00000330753,9606.ENSP00000331487,9606.ENSP00000331544,9606.ENSP00000331736,9606.ENSP00000332296,9606.ENSP00000332576,9606.ENSP00000333640,9606.ENSP00000334148,9606.ENSP00000336724,9606.ENSP00000336817,9606.ENSP00000336829,9606.ENSP00000338629,9606.ENSP00000339381,9606.ENSP00000340292,9606.ENSP00000340373,9606.ENSP00000344741,9606.ENSP00000345917,9606.ENSP00000346151,9606.ENSP00000346335,9606.ENSP00000346635,9606.ENSP00000346955,9606.ENSP00000346986,9606.ENSP00000347152,9606.ENSP00000347184,9606.ENSP00000347457,9606.ENSP00000348965,9606.ENSP00000349768,9606.ENSP00000350348,9606.ENSP00000350377,9606.ENSP00000350874,9606.ENSP00000351957,9606.ENSP00000352138,9606.ENSP00000352288,9606.ENSP00000352676,9606.ENSP00000352900,9606.ENSP00000353007,9606.ENSP00000353557,9606.ENSP00000354501,9606.ENSP00000354532,9606.ENSP00000354837,9606.ENSP00000354842,9606.ENSP00000355493,9606.ENSP00000355506,9606.ENSP00000355847,9606.ENSP00000355865,9606.ENSP00000356576,9606.ENSP00000356634,9606.ENSP00000356702,9606.ENSP00000356785,9606.ENSP00000356790,9606.ENSP00000356791,9606.ENSP00000356906,9606.ENSP00000356917,9606.ENSP00000356919,9606.ENSP00000357103,9606.ENSP00000357283,9606.ENSP00000357409,9606.ENSP00000357474,9606.ENSP00000357494,9606.ENSP00000357583,9606.ENSP00000357631,9606.ENSP00000357668,9606.ENSP00000357682,9606.ENSP00000357980,9606.ENSP00000357986,9606.ENSP00000358001,9606.ENSP00000358365,9606.ENSP00000358715,9606.ENSP00000360280,9606.ENSP00000360366,9606.ENSP00000360371,9606.ENSP00000360493,9606.ENSP00000362285,9606.ENSP00000363068,9606.ENSP00000363382,9606.ENSP00000363827,9606.ENSP00000363891,9606.ENSP00000364361,9606.ENSP00000364490,9606.ENSP00000365198,9606.ENSP00000365301,9606.ENSP00000365426,9606.ENSP00000365462,9606.ENSP00000365730,9606.ENSP00000366246,9606.ENSP00000366897,9606.ENSP00000367001,9606.ENSP00000367686,9606.ENSP00000369592,9606.ENSP00000369927,9606.ENSP00000370345,9606.ENSP00000370508,9606.ENSP00000370713,9606.ENSP00000371512,9606.ENSP00000371927,9606.ENSP00000372023,9606.ENSP00000373277,9606.ENSP00000373905,9606.ENSP00000373979,9606.ENSP00000374309,9606.ENSP00000375857,9606.ENSP00000376227,9606.ENSP00000376792,9606.ENSP00000377747,9606.ENSP00000378165,9606.ENSP00000379144,9606.ENSP00000379866,9606.ENSP00000379946,9606.ENSP00000380353,9606.ENSP00000380958,9606.ENSP00000380982,9606.ENSP00000381003,9606.ENSP00000381185,9606.ENSP00000382090,9606.ENSP00000382518,9606.ENSP00000382805,9606.ENSP00000382976,9606.ENSP00000383145,9606.ENSP00000383274,9606.ENSP00000383376,9606.ENSP00000383392,9606.ENSP00000384477,9606.ENSP00000384515,9606.ENSP00000384517,9606.ENSP00000384966,9606.ENSP00000385055,9606.ENSP00000385334,9606.ENSP00000385763,9606.ENSP00000385795,9606.ENSP00000385899,9606.ENSP00000386041,9606.ENSP00000387122,9606.ENSP00000389140,9606.ENSP00000389715,9606.ENSP00000390535,9606.ENSP00000390941,9606.ENSP00000391269,9606.ENSP00000391583,9606.ENSP00000392028,9606.ENSP00000394757,9606.ENSP00000395538,9606.ENSP00000396843,9606.ENSP00000397925,9606.ENSP00000398131,9606.ENSP00000398629,9606.ENSP00000399511,9606.ENSP00000401010,9606.ENSP00000401633,9606.ENSP00000401678,9606.ENSP00000406482,9606.ENSP00000409667,9606.ENSP00000410339,9606.ENSP00000410852,9606.ENSP00000411124,9606.ENSP00000411242,9606.ENSP00000411584,9606.ENSP00000411831,9606.ENSP00000413035,9606.ENSP00000417335,9606.ENSP00000418575,9606.ENSP00000419325,9606.ENSP00000422591,9606.ENSP00000422607,9606.ENSP00000426654,9606.ENSP00000428263,9606.ENSP00000429073,9606.ENSP00000431186,9606.ENSP00000433001,9606.ENSP00000435466,9606.ENSP00000440896,9606.ENSP00000443824,9606.ENSP00000444425,9606.ENSP00000445829,9606.ENSP00000449629,9606.ENSP00000450832,9606.ENSP00000451030,9606.ENSP00000454014,9606.ENSP00000454071,9606.ENSP00000456480,9606.ENSP00000459533,9606.ENSP00000461945,9606.ENSP00000462154,9606.ENSP00000463325,9606.ENSP00000463653,9606.ENSP00000465500,9606.ENSP00000469337,9606.ENSP00000473474,9606.ENSP00000478874,9606.ENSP00000479745,9606.ENSP00000479816,9606.ENSP00000480240,9606.ENSP00000480492,9606.ENSP00000480715,9606.ENSP00000482899,9606.ENSP00000483888,9606.ENSP00000485010,9606.ENSP00000485033,9606.ENSP00000486285,9606.ENSP00000486891,9606.ENSP00000488422,9606.ENSP00000489225,9606.ENSP00000492363,9606.ENSP00000494162,9606.ENSP00000494609,9606.ENSP00000497482,9606.ENSP00000497815,9606.ENSP00000498198,9606.ENSP00000498336,9606.ENSP00000498441,9606.ENSP00000498976,9606.ENSP00000500582
Monarch	EFO:0004298	Cardiovascular measurement	507	2378	0.12	0.62	5.32e-06	OSBPL7,BCL3,UNC13D,VCL,ARSA,PNPLA3,RIN3,RELB,CLASRP,PPP1R37,CKM,RSPH6A,CDC37,RAB3D,RASIP1,SNX8,ASIC2,ABI3,PUS3,C1orf21,SLC19A2,CAMSAP2,HOXB7,CCDC170,POLK,FLT3,RSRP1,RAB22A,PEPD,ATXN1,SH3TC1,BBS2,INSIG2,SYMPK,PDCD2L,KIF17,GNG11,SEZ6L,QTRT1,LMAN1,NALCN,SEC14L5,EXOC3L2,NECTIN2,APOE,YIPF2,ZC3H4,EIF3G,GSE1,EMILIN2,H3-3B,CHRM3,MICAL2,PEBP4,LAMC1,GMPR,LPIN2,NDC80,SCARB1,MTUS1,SMAD7,YY1,CREBBP,DNAJA3,MLYCD,GNAO1,CELSR1,PGS1,QRICH2,MARK4,NOVA2,DCPS,PDZRN3,SELP,MECOM,KLKB1,ICAM1,PPARGC1A,DNAH5,GPAM,SEMA3A,PRKAR2B,ITPK1,CDH13,GAREM1,TRIM65,DYM,ZCCHC2,DMWD,BCAM,PRDM16,MEF2D,LRIG1,BOC,SFRP2,ADAMTS16,DLC1,DOCK5,USP6NL,HABP2,LRRC4C,FER,CDC123,ZNF385D,EPHA4,GJA1,STK32B,SCAF4,KAT6B,NMNAT2,HMGCR,SLC5A11,KPNB1,AMFR,PKNOX1,ACOX1,ADCY9,USP24,DOCK6,TAFA4,KRTCAP2,COG5,CYYR1,KIAA0355,GALR1,EVA1C,RUNX1,ZNF296,RGL1,UGT1A1,MN1,PPP4R4,FGB,CAMTA1,LDB2,CTNND2,RPTOR,PLG,TBC1D16,NUP93,ATG4D,ZNF483,CTBP2,FUT1,ADCY4,AGPAT4,BAIAP2,DLGAP1,GCNT4,NCL,GREM2,TSPAN16,OPA3,SLC9A9,RNF185,VGLL2,TMEM86B,NKPD1,LSMEM1,MKLN1,ZBTB7A,ZADH2,MAMSTR,FAM193A,GRHL1,CASKIN2,CARM1,NRIP1,SRPRA,IL25,FOXK1,ST6GALNAC3,PHACTR1,PSMG1,HHIPL1,BRWD1,FBLN1,RFX6,RARB,PLA2G6,EYA2,MRPL12,TRDN,EML1,TRIM46,TESC,EDARADD,SLX4IP,CLPTM1,DGKH,SKAP1,ZNF532,FAM53B,RGS12,TRIM2,RNF175,PTK2,EVC2,FOXN3,LIPI,NEK10,TMTC4,SMARCA4,DOK7,FBLN5,HMGB1,SAMM50,BEND7,MAGI2,SMOC2,SLC25A26,ATRNL1,HTT,AP3M1,DNM3,SHTN1,ZNF536,SVIL,ZNF507,PEX14,MYLIP,TXNDC11,HOMEZ,ASB13,GRM7,CREB5,AIG1,SYNE2,LCA5L,GRM8,SYN3,PDE3A,DNMT1,RXRG,SULF2,SLC35F1,PPP1R13L,RAB25,IQGAP3,ATP1A2,ZNF652,ARHGEF2,SLC25A47,COLGALT2,DCLRE1A,FAM110B,OSGIN1,AHCTF1,EFCAB2,SDCCAG8,EXO1,MTR,SLC35F3,SIPA1L2,GNPAT,FAM89A,GALNT2,THBS2,PDE10A,PRKN,NR5A2,PAPPA2,PIGC,F5,NME7,ATP1B1,DPT,SH2D1B,OLFML2B,FCRL3,INSRR,EFNA1,ADAR,CEP85L,ROS1,KPNA5,INPP5A,EBF3,FAM24B,CASP7,SORCS3,ENTPD1,ALDH18A1,DAB1,PLPP3,SSBP3,RUNX2,CDC5L,INPP5B,MTF1,NEK6,RABGAP1,SERINC2,PRKG1,LDLRAP1,MACO1,ABCA1,RAP1GAP,CDA,MAP3K20,TNFSF13B,KAZN,FGF14,CCDC93,GPC6,LZIC,KLF12,DPP6,ZFAT,PODXL,CYP4V2,GATA3,EDN1,HIVEP1,ASPH,ARHGAP44,SELENOO,SLC39A14,ADARB2,ATP8A2,SGCZ,VLDLR,RNF215,NYNRIN,PPP2R2C,RALBP1,RBMS3,DNM2,TRAPPC9,RPH3A,LRCH1,DNAH17,ERCC2,LRRFIP1,RHBDD1,STX2,TMEM44,TIRAP,VTI1A,TTLL6,RGL3,FDX2,CHD2,TNRC6A,BMP7,BCAS1,COL4A3,AP1S3,UBE2E2,IRF9,RAPGEF4,C19orf38,MBP,BCL2,CBS,EIPR1,CAPN11,CLDN14,DCDC2C,DOP1B,RADIL,UBXN2B,SRL,RUNX3,BACH1,MAP3K7CL,KLHDC7A,CERT1,CSF2RB,KCTD1,ARNTL,MTMR3,ABCB5,CEACAM19,TMPRSS6,IMMP2L,HORMAD2,CCDC157,MAGI1,PPARA,IGSF23,SDK1,MYH6,MYO18B,UMODL1,NGDN,TMEM131L,CLEC16A,FUT2,CYTH1,KSR2,SLC4A7,PRKD1,RBFOX1,REPS1,ARHGAP28,BLOC1S3,IPCEF1,ZNF516,WDR20,NFIC,TNIK,MYO16,MYOCD,PVR,SLC12A3,DISC1,ESR1,FAT1,ZBTB7B,TMEM132D,HERPUD1,SYNJ1,BRD1,POC5,FGFR2,TOMM40,STMN1,AFAP1,DOCK4,NSMAF,FNDC3B,DHRS12,FGF12,HJURP,ERG,USP40,SERPINE2,SERPINA1,ROBO2,DDI2,SMYD3,THOC5,HGFAC,SORCS2,SLIT2,SV2C,DMTN,DGLUCY,NTRK1,KIRREL3,ST3GAL4,FBXL17,USP36,ADGRD1,ANKS1B,SIPA1L1,RGS6,SAMD4A,SHISA9,LDLR,SNX29,WFDC1,GFY,LITAF,RAB31,YES1,TAF4B,RBFOX3,RNF213,ZNF285,UNK,SPC24,MXRA7,TMC6,APOC1,AP1M2,SLC44A2,APOC2,GIPR,KANK2,APOC4,LRRC63,ANKDD1B,FGF21,MRPL37,FRK,KCNJ6,NAP1L1,PPP6R2,CAMK1D,DENND1B,ANGPTL8,LRMDA,CEACAM20,RAB11FIP4,HDGFL2,MUC1,TCF7L2,CELF2,CSMD1,CCDC197,PIGN,OR6N2,CBLC,ACTB,TECTB,TRIOBP,S1PR2,CCBE1,CRYBB1,BSND,DEPDC5,KRI1,GPR19,JAKMIP3,AKT3	9606.ENSP00000007414,9606.ENSP00000164227,9606.ENSP00000207549,9606.ENSP00000211998,9606.ENSP00000216124,9606.ENSP00000216180,9606.ENSP00000216487,9606.ENSP00000221452,9606.ENSP00000221455,9606.ENSP00000221462,9606.ENSP00000221476,9606.ENSP00000221538,9606.ENSP00000222005,9606.ENSP00000222120,9606.ENSP00000222145,9606.ENSP00000222990,9606.ENSP00000225823,9606.ENSP00000225941,9606.ENSP00000227474,9606.ENSP00000235307,9606.ENSP00000236137,9606.ENSP00000236925,9606.ENSP00000239165,9606.ENSP00000239374,9606.ENSP00000241436,9606.ENSP00000241453,9606.ENSP00000243189,9606.ENSP00000244040,9606.ENSP00000244137,9606.ENSP00000244769,9606.ENSP00000245105,9606.ENSP00000245157,9606.ENSP00000245787,9606.ENSP00000245934,9606.ENSP00000246535,9606.ENSP00000247986,9606.ENSP00000248564,9606.ENSP00000248933,9606.ENSP00000250237,9606.ENSP00000251047,9606.ENSP00000251127,9606.ENSP00000251170,9606.ENSP00000252482,9606.ENSP00000252483,9606.ENSP00000252486,9606.ENSP00000253031,9606.ENSP00000253048,9606.ENSP00000253108,9606.ENSP00000253458,9606.ENSP00000254528,9606.ENSP00000254810,9606.ENSP00000255380,9606.ENSP00000256194,9606.ENSP00000256404,9606.ENSP00000258341,9606.ENSP00000259727,9606.ENSP00000261596,9606.ENSP00000261597,9606.ENSP00000261693,9606.ENSP00000262102,9606.ENSP00000262158,9606.ENSP00000262238,9606.ENSP00000262367,9606.ENSP00000262375,9606.ENSP00000262430,9606.ENSP00000262494,9606.ENSP00000262738,9606.ENSP00000262764,9606.ENSP00000262765,9606.ENSP00000262891,9606.ENSP00000263257,9606.ENSP00000263579,9606.ENSP00000263666,9606.ENSP00000263686,9606.ENSP00000264674,9606.ENSP00000264690,9606.ENSP00000264832,9606.ENSP00000264867,9606.ENSP00000265104,9606.ENSP00000265276,9606.ENSP00000265362,9606.ENSP00000265717,9606.ENSP00000267615,9606.ENSP00000268613,9606.ENSP00000269209,9606.ENSP00000269383,9606.ENSP00000269445,9606.ENSP00000269499,9606.ENSP00000270223,9606.ENSP00000270233,9606.ENSP00000270722,9606.ENSP00000271555,9606.ENSP00000273261,9606.ENSP00000273395,9606.ENSP00000274063,9606.ENSP00000274181,9606.ENSP00000276297,9606.ENSP00000276440,9606.ENSP00000277575,9606.ENSP00000277903,9606.ENSP00000278198,9606.ENSP00000281092,9606.ENSP00000281141,9606.ENSP00000281523,9606.ENSP00000281821,9606.ENSP00000282561,9606.ENSP00000282908,9606.ENSP00000286835,9606.ENSP00000287239,9606.ENSP00000287713,9606.ENSP00000287936,9606.ENSP00000289932,9606.ENSP00000290158,9606.ENSP00000290649,9606.ENSP00000291547,9606.ENSP00000293217,9606.ENSP00000294016,9606.ENSP00000294383,9606.ENSP00000294618,9606.ENSP00000295569,9606.ENSP00000295682,9606.ENSP00000297135,9606.ENSP00000299340,9606.ENSP00000299505,9606.ENSP00000299727,9606.ENSP00000300255,9606.ENSP00000300305,9606.ENSP00000302770,9606.ENSP00000303192,9606.ENSP00000304845,9606.ENSP00000304956,9606.ENSP00000305924,9606.ENSP00000306099,9606.ENSP00000306522,9606.ENSP00000306772,9606.ENSP00000307134,9606.ENSP00000307272,9606.ENSP00000308938,9606.ENSP00000309794,9606.ENSP00000310668,9606.ENSP00000311318,9606.ENSP00000311679,9606.ENSP00000311825,9606.ENSP00000312021,9606.ENSP00000312126,9606.ENSP00000314036,9606.ENSP00000316338,9606.ENSP00000316377,9606.ENSP00000317027,9606.ENSP00000318195,9606.ENSP00000318650,9606.ENSP00000319486,9606.ENSP00000319817,9606.ENSP00000320246,9606.ENSP00000320508,9606.ENSP00000320957,9606.ENSP00000321038,9606.ENSP00000321976,9606.ENSP00000323304,9606.ENSP00000323527,9606.ENSP00000323670,9606.ENSP00000323678,9606.ENSP00000324175,9606.ENSP00000324587,9606.ENSP00000324693,9606.ENSP00000325355,9606.ENSP00000325690,9606.ENSP00000327213,9606.ENSP00000328023,9606.ENSP00000328111,9606.ENSP00000328720,9606.ENSP00000329214,9606.ENSP00000329880,9606.ENSP00000329915,9606.ENSP00000330601,9606.ENSP00000330753,9606.ENSP00000331544,9606.ENSP00000332208,9606.ENSP00000332296,9606.ENSP00000333142,9606.ENSP00000333640,9606.ENSP00000333837,9606.ENSP00000333984,9606.ENSP00000334314,9606.ENSP00000334657,9606.ENSP00000334785,9606.ENSP00000335076,9606.ENSP00000335557,9606.ENSP00000336994,9606.ENSP00000337572,9606.ENSP00000338171,9606.ENSP00000338217,9606.ENSP00000338532,9606.ENSP00000339381,9606.ENSP00000339659,9606.ENSP00000340979,9606.ENSP00000341189,9606.ENSP00000342144,9606.ENSP00000343288,9606.ENSP00000343331,9606.ENSP00000343847,9606.ENSP00000343871,9606.ENSP00000343896,9606.ENSP00000344432,9606.ENSP00000345008,9606.ENSP00000345347,9606.ENSP00000345445,9606.ENSP00000345773,9606.ENSP00000346151,9606.ENSP00000346537,9606.ENSP00000346955,9606.ENSP00000347152,9606.ENSP00000347184,9606.ENSP00000347408,9606.ENSP00000347457,9606.ENSP00000347532,9606.ENSP00000347730,9606.ENSP00000348128,9606.ENSP00000348162,9606.ENSP00000349016,9606.ENSP00000349298,9606.ENSP00000349439,9606.ENSP00000350049,9606.ENSP00000350331,9606.ENSP00000350348,9606.ENSP00000350359,9606.ENSP00000350509,9606.ENSP00000350719,9606.ENSP00000351008,9606.ENSP00000351142,9606.ENSP00000351614,9606.ENSP00000351957,9606.ENSP00000352516,9606.ENSP00000352900,9606.ENSP00000353007,9606.ENSP00000353557,9606.ENSP00000354218,9606.ENSP00000354376,9606.ENSP00000354451,9606.ENSP00000354490,9606.ENSP00000354686,9606.ENSP00000354837,9606.ENSP00000354886,9606.ENSP00000354960,9606.ENSP00000355185,9606.ENSP00000355204,9606.ENSP00000355374,9606.ENSP00000355465,9606.ENSP00000355480,9606.ENSP00000355499,9606.ENSP00000355506,9606.ENSP00000355536,9606.ENSP00000355577,9606.ENSP00000355589,9606.ENSP00000355607,9606.ENSP00000355614,9606.ENSP00000355632,9606.ENSP00000355751,9606.ENSP00000355847,9606.ENSP00000355865,9606.ENSP00000356331,9606.ENSP00000356634,9606.ENSP00000356702,9606.ENSP00000356771,9606.ENSP00000356785,9606.ENSP00000356790,9606.ENSP00000356791,9606.ENSP00000356906,9606.ENSP00000356917,9606.ENSP00000357169,9606.ENSP00000357178,9606.ENSP00000357392,9606.ENSP00000357459,9606.ENSP00000357474,9606.ENSP00000357494,9606.ENSP00000357552,9606.ENSP00000357583,9606.ENSP00000357637,9606.ENSP00000357894,9606.ENSP00000358327,9606.ENSP00000358715,9606.ENSP00000360250,9606.ENSP00000360268,9606.ENSP00000360280,9606.ENSP00000360296,9606.ENSP00000360371,9606.ENSP00000360493,9606.ENSP00000360532,9606.ENSP00000362115,9606.ENSP00000362127,9606.ENSP00000362702,9606.ENSP00000362751,9606.ENSP00000362814,9606.ENSP00000363092,9606.ENSP00000363458,9606.ENSP00000363463,9606.ENSP00000363868,9606.ENSP00000363895,9606.ENSP00000364212,9606.ENSP00000364361,9606.ENSP00000365048,9606.ENSP00000365198,9606.ENSP00000365301,9606.ENSP00000365477,9606.ENSP00000366246,9606.ENSP00000366430,9606.ENSP00000366897,9606.ENSP00000367001,9606.ENSP00000367069,9606.ENSP00000367817,9606.ENSP00000368079,9606.ENSP00000368632,9606.ENSP00000368683,9606.ENSP00000368698,9606.ENSP00000368767,9606.ENSP00000368994,9606.ENSP00000370288,9606.ENSP00000370635,9606.ENSP00000370713,9606.ENSP00000371070,9606.ENSP00000371512,9606.ENSP00000371532,9606.ENSP00000371800,9606.ENSP00000371994,9606.ENSP00000372042,9606.ENSP00000372924,9606.ENSP00000373277,9606.ENSP00000373905,9606.ENSP00000373979,9606.ENSP00000374036,9606.ENSP00000374447,9606.ENSP00000374490,9606.ENSP00000375809,9606.ENSP00000375857,9606.ENSP00000375914,9606.ENSP00000376178,9606.ENSP00000376227,9606.ENSP00000376445,9606.ENSP00000376792,9606.ENSP00000377043,9606.ENSP00000377075,9606.ENSP00000377311,9606.ENSP00000377747,9606.ENSP00000379144,9606.ENSP00000379204,9606.ENSP00000379290,9606.ENSP00000379823,9606.ENSP00000379891,9606.ENSP00000379931,9606.ENSP00000380073,9606.ENSP00000380271,9606.ENSP00000380920,9606.ENSP00000380958,9606.ENSP00000381185,9606.ENSP00000381231,9606.ENSP00000381652,9606.ENSP00000381758,9606.ENSP00000382090,9606.ENSP00000382097,9606.ENSP00000382104,9606.ENSP00000382492,9606.ENSP00000382507,9606.ENSP00000382518,9606.ENSP00000382800,9606.ENSP00000382805,9606.ENSP00000382828,9606.ENSP00000383505,9606.ENSP00000383996,9606.ENSP00000384053,9606.ENSP00000384367,9606.ENSP00000384517,9606.ENSP00000384651,9606.ENSP00000384881,9606.ENSP00000384887,9606.ENSP00000384964,9606.ENSP00000384966,9606.ENSP00000385055,9606.ENSP00000385357,9606.ENSP00000385450,9606.ENSP00000385523,9606.ENSP00000385592,9606.ENSP00000385899,9606.ENSP00000386041,9606.ENSP00000386096,9606.ENSP00000386126,9606.ENSP00000386134,9606.ENSP00000386787,9606.ENSP00000387122,9606.ENSP00000387498,9606.ENSP00000389095,9606.ENSP00000389715,9606.ENSP00000390394,9606.ENSP00000390535,9606.ENSP00000391269,9606.ENSP00000392065,9606.ENSP00000392660,9606.ENSP00000393840,9606.ENSP00000394751,9606.ENSP00000394757,9606.ENSP00000395793,9606.ENSP00000396843,9606.ENSP00000399511,9606.ENSP00000401633,9606.ENSP00000401678,9606.ENSP00000402060,9606.ENSP00000402152,9606.ENSP00000403888,9606.ENSP00000405330,9606.ENSP00000406229,9606.ENSP00000406286,9606.ENSP00000408581,9606.ENSP00000409555,9606.ENSP00000409667,9606.ENSP00000410042,9606.ENSP00000410216,9606.ENSP00000410294,9606.ENSP00000410339,9606.ENSP00000410452,9606.ENSP00000410689,9606.ENSP00000410746,9606.ENSP00000411012,9606.ENSP00000411242,9606.ENSP00000411565,9606.ENSP00000413496,9606.ENSP00000414109,9606.ENSP00000414150,9606.ENSP00000415434,9606.ENSP00000415786,9606.ENSP00000416066,9606.ENSP00000417335,9606.ENSP00000417748,9606.ENSP00000419184,9606.ENSP00000420306,9606.ENSP00000421801,9606.ENSP00000422185,9606.ENSP00000422591,9606.ENSP00000423541,9606.ENSP00000427866,9606.ENSP00000428263,9606.ENSP00000431418,9606.ENSP00000435466,9606.ENSP00000436047,9606.ENSP00000437464,9606.ENSP00000441214,9606.ENSP00000444425,9606.ENSP00000449629,9606.ENSP00000450832,9606.ENSP00000451030,9606.ENSP00000452535,9606.ENSP00000454014,9606.ENSP00000454071,9606.ENSP00000456480,9606.ENSP00000456920,9606.ENSP00000459439,9606.ENSP00000459533,9606.ENSP00000461945,9606.ENSP00000462468,9606.ENSP00000462980,9606.ENSP00000463653,9606.ENSP00000464087,9606.ENSP00000464788,9606.ENSP00000464893,9606.ENSP00000465075,9606.ENSP00000465103,9606.ENSP00000465261,9606.ENSP00000465356,9606.ENSP00000465685,9606.ENSP00000466664,9606.ENSP00000466775,9606.ENSP00000467494,9606.ENSP00000468002,9606.ENSP00000468236,9606.ENSP00000469337,9606.ENSP00000471417,9606.ENSP00000471477,9606.ENSP00000473980,9606.ENSP00000476145,9606.ENSP00000477437,9606.ENSP00000477538,9606.ENSP00000478417,9606.ENSP00000478874,9606.ENSP00000479816,9606.ENSP00000479969,9606.ENSP00000480240,9606.ENSP00000481937,9606.ENSP00000482620,9606.ENSP00000483345,9606.ENSP00000484824,9606.ENSP00000486891,9606.ENSP00000488422,9606.ENSP00000489225,9606.ENSP00000490086,9606.ENSP00000492233,9606.ENSP00000493148,9606.ENSP00000494162,9606.ENSP00000494750,9606.ENSP00000494896,9606.ENSP00000496394,9606.ENSP00000496438,9606.ENSP00000497183,9606.ENSP00000497249,9606.ENSP00000498282,9606.ENSP00000498382,9606.ENSP00000498803,9606.ENSP00000498976,9606.ENSP00000499375,9606.ENSP00000500582
Monarch	EFO:0005278	Cardiovascular disease biomarker measurement	475	2228	0.12	0.61	1.03e-05	OSBPL7,BCL3,UNC13D,ARSA,PNPLA3,RIN3,RELB,CLASRP,PPP1R37,RSPH6A,CDC37,RAB3D,RASIP1,SNX8,ASIC2,ABI3,PUS3,C1orf21,SLC19A2,CAMSAP2,HOXB7,CCDC170,POLK,FLT3,RSRP1,PEPD,ATXN1,SH3TC1,BBS2,INSIG2,SYMPK,PDCD2L,KIF17,GNG11,SEZ6L,QTRT1,LMAN1,SEC14L5,EXOC3L2,NECTIN2,APOE,YIPF2,ZC3H4,EIF3G,GSE1,EMILIN2,H3-3B,CHRM3,MICAL2,PEBP4,LAMC1,GMPR,LPIN2,NDC80,SCARB1,MTUS1,SMAD7,YY1,CREBBP,DNAJA3,MLYCD,GNAO1,CELSR1,PGS1,MARK4,NOVA2,DCPS,PDZRN3,SELP,KLKB1,ICAM1,PPARGC1A,DNAH5,GPAM,SEMA3A,PRKAR2B,ITPK1,CDH13,GAREM1,TRIM65,DYM,ZCCHC2,DMWD,BCAM,PRDM16,MEF2D,LRIG1,BOC,SFRP2,ADAMTS16,DLC1,DOCK5,USP6NL,HABP2,LRRC4C,FER,CDC123,ZNF385D,GJA1,STK32B,SCAF4,NMNAT2,HMGCR,SLC5A11,KPNB1,AMFR,PKNOX1,ACOX1,ADCY9,USP24,DOCK6,TAFA4,KRTCAP2,COG5,CYYR1,KIAA0355,GALR1,EVA1C,ZNF296,RGL1,UGT1A1,MN1,PPP4R4,FGB,CAMTA1,LDB2,CTNND2,RPTOR,PLG,TBC1D16,NUP93,ATG4D,ZNF483,CTBP2,FUT1,ADCY4,AGPAT4,BAIAP2,DLGAP1,GCNT4,NCL,OPA3,SLC9A9,RNF185,VGLL2,TMEM86B,NKPD1,LSMEM1,MKLN1,ZBTB7A,ZADH2,MAMSTR,FAM193A,GRHL1,CASKIN2,CARM1,NRIP1,SRPRA,IL25,FOXK1,ST6GALNAC3,PHACTR1,PSMG1,HHIPL1,BRWD1,FBLN1,RFX6,RARB,PLA2G6,EYA2,MRPL12,TRDN,EML1,TESC,EDARADD,SLX4IP,CLPTM1,DGKH,SKAP1,ZNF532,FAM53B,RGS12,TRIM2,RNF175,PTK2,EVC2,FOXN3,LIPI,NEK10,TMTC4,SMARCA4,DOK7,FBLN5,HMGB1,SAMM50,BEND7,MAGI2,SMOC2,SLC25A26,ATRNL1,HTT,AP3M1,DNM3,SHTN1,ZNF536,SVIL,ZNF507,PEX14,MYLIP,TXNDC11,HOMEZ,ASB13,GRM7,CREB5,AIG1,SYNE2,LCA5L,GRM8,PDE3A,DNMT1,RXRG,SULF2,SLC35F1,PPP1R13L,RAB25,ATP1A2,ZNF652,SLC25A47,COLGALT2,DCLRE1A,FAM110B,OSGIN1,AHCTF1,EFCAB2,SDCCAG8,EXO1,SLC35F3,SIPA1L2,GNPAT,FAM89A,GALNT2,PDE10A,PRKN,PAPPA2,PIGC,F5,NME7,ATP1B1,DPT,SH2D1B,OLFML2B,FCRL3,EFNA1,ADAR,CEP85L,ROS1,INPP5A,EBF3,FAM24B,CASP7,SORCS3,ENTPD1,ALDH18A1,DAB1,PLPP3,SSBP3,CDC5L,INPP5B,MTF1,NEK6,RABGAP1,SERINC2,PRKG1,LDLRAP1,MACO1,ABCA1,RAP1GAP,CDA,MAP3K20,TNFSF13B,KAZN,FGF14,CCDC93,GPC6,LZIC,KLF12,DPP6,ZFAT,PODXL,CYP4V2,GATA3,EDN1,HIVEP1,ASPH,ARHGAP44,SLC39A14,ADARB2,ATP8A2,SGCZ,VLDLR,RNF215,NYNRIN,PPP2R2C,RALBP1,RBMS3,DNM2,TRAPPC9,RPH3A,LRCH1,DNAH17,ERCC2,LRRFIP1,RHBDD1,STX2,TMEM44,TIRAP,VTI1A,TTLL6,RGL3,FDX2,CHD2,TNRC6A,BMP7,COL4A3,AP1S3,UBE2E2,IRF9,RAPGEF4,C19orf38,MBP,BCL2,EIPR1,CAPN11,CLDN14,DCDC2C,DOP1B,RADIL,UBXN2B,SRL,RUNX3,MAP3K7CL,KLHDC7A,CERT1,CSF2RB,KCTD1,ARNTL,MTMR3,ABCB5,CEACAM19,TMPRSS6,IMMP2L,HORMAD2,CCDC157,MAGI1,PPARA,IGSF23,SDK1,MYH6,MYO18B,UMODL1,NGDN,TMEM131L,CLEC16A,FUT2,CYTH1,KSR2,SLC4A7,PRKD1,RBFOX1,REPS1,ARHGAP28,BLOC1S3,IPCEF1,ZNF516,WDR20,NFIC,TNIK,MYO16,MYOCD,PVR,SLC12A3,DISC1,ESR1,FAT1,ZBTB7B,TMEM132D,HERPUD1,SYNJ1,BRD1,POC5,FGFR2,TOMM40,STMN1,AFAP1,DOCK4,NSMAF,FNDC3B,DHRS12,FGF12,HJURP,ERG,USP40,SERPINE2,SERPINA1,ROBO2,DDI2,SMYD3,THOC5,HGFAC,SORCS2,SV2C,DMTN,DGLUCY,KIRREL3,ST3GAL4,FBXL17,USP36,ADGRD1,ANKS1B,SIPA1L1,RGS6,SHISA9,LDLR,SNX29,WFDC1,GFY,LITAF,RAB31,YES1,TAF4B,RBFOX3,RNF213,ZNF285,UNK,SPC24,MXRA7,APOC1,AP1M2,SLC44A2,APOC2,GIPR,KANK2,APOC4,LRRC63,ANKDD1B,MRPL37,FRK,KCNJ6,NAP1L1,PPP6R2,CAMK1D,DENND1B,ANGPTL8,LRMDA,CEACAM20,RAB11FIP4,HDGFL2,TCF7L2,CELF2,CSMD1,CCDC197,OR6N2,CBLC,ACTB,TECTB,TRIOBP,S1PR2,CCBE1,CRYBB1,BSND,DEPDC5,KRI1,GPR19,JAKMIP3,AKT3	9606.ENSP00000007414,9606.ENSP00000164227,9606.ENSP00000207549,9606.ENSP00000216124,9606.ENSP00000216180,9606.ENSP00000216487,9606.ENSP00000221452,9606.ENSP00000221455,9606.ENSP00000221462,9606.ENSP00000221538,9606.ENSP00000222005,9606.ENSP00000222120,9606.ENSP00000222145,9606.ENSP00000222990,9606.ENSP00000225823,9606.ENSP00000225941,9606.ENSP00000227474,9606.ENSP00000235307,9606.ENSP00000236137,9606.ENSP00000236925,9606.ENSP00000239165,9606.ENSP00000239374,9606.ENSP00000241436,9606.ENSP00000241453,9606.ENSP00000243189,9606.ENSP00000244137,9606.ENSP00000244769,9606.ENSP00000245105,9606.ENSP00000245157,9606.ENSP00000245787,9606.ENSP00000245934,9606.ENSP00000246535,9606.ENSP00000247986,9606.ENSP00000248564,9606.ENSP00000248933,9606.ENSP00000250237,9606.ENSP00000251047,9606.ENSP00000251170,9606.ENSP00000252482,9606.ENSP00000252483,9606.ENSP00000252486,9606.ENSP00000253031,9606.ENSP00000253048,9606.ENSP00000253108,9606.ENSP00000253458,9606.ENSP00000254528,9606.ENSP00000254810,9606.ENSP00000255380,9606.ENSP00000256194,9606.ENSP00000256404,9606.ENSP00000258341,9606.ENSP00000259727,9606.ENSP00000261596,9606.ENSP00000261597,9606.ENSP00000261693,9606.ENSP00000262102,9606.ENSP00000262158,9606.ENSP00000262238,9606.ENSP00000262367,9606.ENSP00000262375,9606.ENSP00000262430,9606.ENSP00000262494,9606.ENSP00000262738,9606.ENSP00000262764,9606.ENSP00000262891,9606.ENSP00000263257,9606.ENSP00000263579,9606.ENSP00000263666,9606.ENSP00000263686,9606.ENSP00000264690,9606.ENSP00000264832,9606.ENSP00000264867,9606.ENSP00000265104,9606.ENSP00000265276,9606.ENSP00000265362,9606.ENSP00000265717,9606.ENSP00000267615,9606.ENSP00000268613,9606.ENSP00000269209,9606.ENSP00000269383,9606.ENSP00000269445,9606.ENSP00000269499,9606.ENSP00000270223,9606.ENSP00000270233,9606.ENSP00000270722,9606.ENSP00000271555,9606.ENSP00000273261,9606.ENSP00000273395,9606.ENSP00000274063,9606.ENSP00000274181,9606.ENSP00000276297,9606.ENSP00000276440,9606.ENSP00000277575,9606.ENSP00000277903,9606.ENSP00000278198,9606.ENSP00000281092,9606.ENSP00000281141,9606.ENSP00000281523,9606.ENSP00000282561,9606.ENSP00000282908,9606.ENSP00000286835,9606.ENSP00000287713,9606.ENSP00000287936,9606.ENSP00000289932,9606.ENSP00000290158,9606.ENSP00000290649,9606.ENSP00000291547,9606.ENSP00000293217,9606.ENSP00000294016,9606.ENSP00000294383,9606.ENSP00000294618,9606.ENSP00000295569,9606.ENSP00000295682,9606.ENSP00000297135,9606.ENSP00000299340,9606.ENSP00000299505,9606.ENSP00000299727,9606.ENSP00000300255,9606.ENSP00000302770,9606.ENSP00000303192,9606.ENSP00000304845,9606.ENSP00000304956,9606.ENSP00000305924,9606.ENSP00000306099,9606.ENSP00000306522,9606.ENSP00000306772,9606.ENSP00000307134,9606.ENSP00000307272,9606.ENSP00000308938,9606.ENSP00000309794,9606.ENSP00000310668,9606.ENSP00000311318,9606.ENSP00000311679,9606.ENSP00000311825,9606.ENSP00000312021,9606.ENSP00000312126,9606.ENSP00000314036,9606.ENSP00000316338,9606.ENSP00000316377,9606.ENSP00000317027,9606.ENSP00000318195,9606.ENSP00000319817,9606.ENSP00000320246,9606.ENSP00000320508,9606.ENSP00000320957,9606.ENSP00000321038,9606.ENSP00000321976,9606.ENSP00000323304,9606.ENSP00000323527,9606.ENSP00000323670,9606.ENSP00000323678,9606.ENSP00000324175,9606.ENSP00000324587,9606.ENSP00000324693,9606.ENSP00000325355,9606.ENSP00000325690,9606.ENSP00000327213,9606.ENSP00000328023,9606.ENSP00000328111,9606.ENSP00000328720,9606.ENSP00000329214,9606.ENSP00000329880,9606.ENSP00000329915,9606.ENSP00000330601,9606.ENSP00000330753,9606.ENSP00000331544,9606.ENSP00000332208,9606.ENSP00000332296,9606.ENSP00000333142,9606.ENSP00000333640,9606.ENSP00000333837,9606.ENSP00000333984,9606.ENSP00000334314,9606.ENSP00000334785,9606.ENSP00000335076,9606.ENSP00000335557,9606.ENSP00000336994,9606.ENSP00000337572,9606.ENSP00000338171,9606.ENSP00000338217,9606.ENSP00000338532,9606.ENSP00000339381,9606.ENSP00000339659,9606.ENSP00000340979,9606.ENSP00000341189,9606.ENSP00000342144,9606.ENSP00000343288,9606.ENSP00000343331,9606.ENSP00000343847,9606.ENSP00000343871,9606.ENSP00000343896,9606.ENSP00000344432,9606.ENSP00000345008,9606.ENSP00000345347,9606.ENSP00000345445,9606.ENSP00000345773,9606.ENSP00000346151,9606.ENSP00000346537,9606.ENSP00000346955,9606.ENSP00000347152,9606.ENSP00000347184,9606.ENSP00000347408,9606.ENSP00000347457,9606.ENSP00000347532,9606.ENSP00000347730,9606.ENSP00000348128,9606.ENSP00000348162,9606.ENSP00000349016,9606.ENSP00000349298,9606.ENSP00000349439,9606.ENSP00000350049,9606.ENSP00000350331,9606.ENSP00000350348,9606.ENSP00000350359,9606.ENSP00000350509,9606.ENSP00000350719,9606.ENSP00000351008,9606.ENSP00000351142,9606.ENSP00000351957,9606.ENSP00000352516,9606.ENSP00000352900,9606.ENSP00000353007,9606.ENSP00000353557,9606.ENSP00000354218,9606.ENSP00000354376,9606.ENSP00000354490,9606.ENSP00000354686,9606.ENSP00000354886,9606.ENSP00000354960,9606.ENSP00000355185,9606.ENSP00000355204,9606.ENSP00000355374,9606.ENSP00000355465,9606.ENSP00000355480,9606.ENSP00000355499,9606.ENSP00000355506,9606.ENSP00000355577,9606.ENSP00000355589,9606.ENSP00000355607,9606.ENSP00000355614,9606.ENSP00000355632,9606.ENSP00000355847,9606.ENSP00000355865,9606.ENSP00000356634,9606.ENSP00000356702,9606.ENSP00000356771,9606.ENSP00000356785,9606.ENSP00000356790,9606.ENSP00000356791,9606.ENSP00000356906,9606.ENSP00000356917,9606.ENSP00000357169,9606.ENSP00000357392,9606.ENSP00000357459,9606.ENSP00000357474,9606.ENSP00000357494,9606.ENSP00000357583,9606.ENSP00000357637,9606.ENSP00000357894,9606.ENSP00000358327,9606.ENSP00000358715,9606.ENSP00000360250,9606.ENSP00000360268,9606.ENSP00000360280,9606.ENSP00000360296,9606.ENSP00000360371,9606.ENSP00000360532,9606.ENSP00000362115,9606.ENSP00000362127,9606.ENSP00000362702,9606.ENSP00000362751,9606.ENSP00000362814,9606.ENSP00000363092,9606.ENSP00000363458,9606.ENSP00000363463,9606.ENSP00000363868,9606.ENSP00000363895,9606.ENSP00000364212,9606.ENSP00000364361,9606.ENSP00000365048,9606.ENSP00000365198,9606.ENSP00000365301,9606.ENSP00000365477,9606.ENSP00000366246,9606.ENSP00000366430,9606.ENSP00000366897,9606.ENSP00000367001,9606.ENSP00000367069,9606.ENSP00000367817,9606.ENSP00000368079,9606.ENSP00000368632,9606.ENSP00000368683,9606.ENSP00000368698,9606.ENSP00000368767,9606.ENSP00000368994,9606.ENSP00000370635,9606.ENSP00000370713,9606.ENSP00000371070,9606.ENSP00000371512,9606.ENSP00000371532,9606.ENSP00000371800,9606.ENSP00000371994,9606.ENSP00000372042,9606.ENSP00000372924,9606.ENSP00000373277,9606.ENSP00000373905,9606.ENSP00000373979,9606.ENSP00000374036,9606.ENSP00000374447,9606.ENSP00000374490,9606.ENSP00000375809,9606.ENSP00000375857,9606.ENSP00000375914,9606.ENSP00000376178,9606.ENSP00000376227,9606.ENSP00000376445,9606.ENSP00000376792,9606.ENSP00000377043,9606.ENSP00000377075,9606.ENSP00000377311,9606.ENSP00000377747,9606.ENSP00000379144,9606.ENSP00000379204,9606.ENSP00000379823,9606.ENSP00000379891,9606.ENSP00000379931,9606.ENSP00000380073,9606.ENSP00000380271,9606.ENSP00000380920,9606.ENSP00000380958,9606.ENSP00000381185,9606.ENSP00000381652,9606.ENSP00000381758,9606.ENSP00000382090,9606.ENSP00000382097,9606.ENSP00000382104,9606.ENSP00000382492,9606.ENSP00000382507,9606.ENSP00000382518,9606.ENSP00000382800,9606.ENSP00000382828,9606.ENSP00000383505,9606.ENSP00000383996,9606.ENSP00000384053,9606.ENSP00000384367,9606.ENSP00000384517,9606.ENSP00000384651,9606.ENSP00000384881,9606.ENSP00000384887,9606.ENSP00000384964,9606.ENSP00000384966,9606.ENSP00000385055,9606.ENSP00000385357,9606.ENSP00000385450,9606.ENSP00000385523,9606.ENSP00000385592,9606.ENSP00000385899,9606.ENSP00000386041,9606.ENSP00000386096,9606.ENSP00000386126,9606.ENSP00000386134,9606.ENSP00000386787,9606.ENSP00000387122,9606.ENSP00000387498,9606.ENSP00000389095,9606.ENSP00000389715,9606.ENSP00000390394,9606.ENSP00000390535,9606.ENSP00000391269,9606.ENSP00000392065,9606.ENSP00000392660,9606.ENSP00000393840,9606.ENSP00000394751,9606.ENSP00000394757,9606.ENSP00000395793,9606.ENSP00000396843,9606.ENSP00000399511,9606.ENSP00000401633,9606.ENSP00000401678,9606.ENSP00000402060,9606.ENSP00000402152,9606.ENSP00000403888,9606.ENSP00000405330,9606.ENSP00000406229,9606.ENSP00000406286,9606.ENSP00000408581,9606.ENSP00000409555,9606.ENSP00000409667,9606.ENSP00000410042,9606.ENSP00000410216,9606.ENSP00000410294,9606.ENSP00000410339,9606.ENSP00000410452,9606.ENSP00000410689,9606.ENSP00000410746,9606.ENSP00000411012,9606.ENSP00000411242,9606.ENSP00000411565,9606.ENSP00000413496,9606.ENSP00000414109,9606.ENSP00000414150,9606.ENSP00000415434,9606.ENSP00000415786,9606.ENSP00000416066,9606.ENSP00000417335,9606.ENSP00000417748,9606.ENSP00000419184,9606.ENSP00000420306,9606.ENSP00000421801,9606.ENSP00000422185,9606.ENSP00000423541,9606.ENSP00000427866,9606.ENSP00000428263,9606.ENSP00000435466,9606.ENSP00000436047,9606.ENSP00000437464,9606.ENSP00000441214,9606.ENSP00000444425,9606.ENSP00000449629,9606.ENSP00000450832,9606.ENSP00000451030,9606.ENSP00000454014,9606.ENSP00000454071,9606.ENSP00000456480,9606.ENSP00000456920,9606.ENSP00000459439,9606.ENSP00000459533,9606.ENSP00000461945,9606.ENSP00000462468,9606.ENSP00000462980,9606.ENSP00000463653,9606.ENSP00000464087,9606.ENSP00000464788,9606.ENSP00000464893,9606.ENSP00000465075,9606.ENSP00000465103,9606.ENSP00000465356,9606.ENSP00000465685,9606.ENSP00000466664,9606.ENSP00000466775,9606.ENSP00000467494,9606.ENSP00000468002,9606.ENSP00000468236,9606.ENSP00000469337,9606.ENSP00000471417,9606.ENSP00000473980,9606.ENSP00000476145,9606.ENSP00000477437,9606.ENSP00000477538,9606.ENSP00000478417,9606.ENSP00000478874,9606.ENSP00000479816,9606.ENSP00000479969,9606.ENSP00000480240,9606.ENSP00000481937,9606.ENSP00000482620,9606.ENSP00000483345,9606.ENSP00000486891,9606.ENSP00000488422,9606.ENSP00000489225,9606.ENSP00000490086,9606.ENSP00000493148,9606.ENSP00000494162,9606.ENSP00000494750,9606.ENSP00000494896,9606.ENSP00000496394,9606.ENSP00000496438,9606.ENSP00000497183,9606.ENSP00000497249,9606.ENSP00000498282,9606.ENSP00000498382,9606.ENSP00000498803,9606.ENSP00000498976,9606.ENSP00000499375,9606.ENSP00000500582
Monarch	EFO:0005105	Lipid or lipoprotein measurement	519	2526	0.11	0.53	0.00011	SLC7A2,TRAPPC6A,QPCTL,PPP5C,ERCC1,UTS2,BCL3,RGS17,UNC13D,PLA2G3,C22orf31,PNPLA3,CYP24A1,ZNF432,RELB,CLASRP,PPP1R37,RSPH6A,CRX,CDC37,RAB3D,RASIP1,CHN2,SNX8,ATE1,ABI3,WFS1,OAS3,IFT43,HOXB7,CCDC170,PRRX1,POLK,FLT3,RSRP1,PEPD,SH3TC1,BBS2,INSIG2,SYMPK,KIF17,SEZ6L,QTRT1,EXOC3L2,NECTIN2,APOE,YIPF2,ZC3H4,EIF3G,PKDREJ,GSE1,ILKAP,H3-3B,CHRM3,MICAL2,SDS,LAMC1,COG3,LPIN2,RIMBP2,SCARB1,MGRN1,DNAJA3,MLYCD,GNAO1,HPN,CELSR1,PGS1,QRICH2,MARK4,PIAS4,NOVA2,DCPS,KAT2B,LAMC2,RAB17,MECOM,KLKB1,CDH6,MSH3,GPAM,AHI1,PRKAR2B,TIMP3,ITPK1,TRIP11,CDH13,CDH2,MEP1B,GAREM1,TRIM65,DYM,DMWD,SAE1,BCAM,RPS11,NUF2,BOC,ADAMTS16,OTULINL,DLC1,BIN3,DOCK5,PROSER2,USP6NL,SLC1A2,FAM124A,ZNF385D,KCNK13,GJA1,TEKT5,SYCP2L,PID1,FBXO36,ANKH,SCAF4,HMGCR,FCER1G,C8orf58,KPNB1,IGF2BP1,AMFR,PKNOX1,ADCY9,USP24,DOCK6,SSR2,COG5,TMEM132B,CYYR1,MC4R,NCAPH2,RUNX1,MGMT,ZNF296,COL22A1,DUS1L,PCNX1,ANKS3,UGT1A1,PPP4R4,FGB,ITPR1,PWWP2B,CAMTA1,CTNND2,AGAP1,PLG,USP48,RMI2,PDE7B,NUP93,DHX37,STOX2,ATG4D,ZNF483,KLK10,CTBP2,FUT1,NETO1,AGPAT4,DLGAP1,GCNT4,GYS1,LDLRAD3,FMN2,TSPAN16,PCK1,OPA3,PHYHIP,RNF185,TMEM86B,NKPD1,SLC2A2,MAMSTR,APOLD1,TRAPPC12,GRHL1,CDPF1,CARM1,EFCAB11,PCM1,NRIP1,GRIK1,SRPRA,FOXK1,ST6GALNAC3,PSMG1,BRWD1,FBLN1,RFX6,RARB,GRIN2A,PLA2G6,EYA2,MRPL12,EDARADD,EMID1,CLPTM1,DGKH,MXD4,SKAP1,ZNF532,FAM53B,TRIO,RGS12,TRIM2,THBS4,ELSPBP1,RNF175,PTK2,CYB5A,CAV3,SNRPD2,FOXN3,USP7,PRRC2C,TMTC4,SMARCA4,ESR2,AUTS2,DOK7,SAMM50,MAGI2,ELOVL2,HTT,DNM3,WARS1,SHTN1,SORBS2,ZNF507,ACSL5,PEX14,FDPS,MYLIP,TXNDC11,BCL11B,GRM7,SYNE2,SYN3,MAP3K5,PDE3A,SLC25A29,SLC2A10,DNMT1,CALCR,SULF2,SLC35F1,PPP1R13L,RAB25,PNP,ZNF652,SLC25A47,EEF1AKNMT,FAM110B,TSEN15,OSGIN1,AHCTF1,SCCPDH,EFCAB2,EXO1,HEATR1,SLC35F3,SIPA1L2,GALNT2,PDE10A,PRKN,PTPN14,PROX1,HIVEP2,PAPPA2,PIGC,FMO3,DPT,ADAMTS4,FCRL3,RRNAD1,LMNA,UBQLN4,EFNA1,DCST2,ADAR,INPP5A,EBF3,FAM24B,CASP7,SORCS3,VAV3,PRMT6,DAB1,PLPP3,LEXM,SSBP3,PFDN4,NCOA3,RABGAP1,PCDH15,PRKG1,SUSD1,MAN1C1,MACO1,LPAR1,ABCA1,SLC38A10,NIPSNAP3A,CDA,PLA2G5,MAP3K20,TMEM94,ZBTB17,TNFSF13B,KAZN,FGF14,CCDC93,GPR180,KLF12,DPP6,PAK5,CYP4V2,PRR5L,NUFIP1,GATA3,ASPH,ARHGAP44,ESRRB,ATP8A2,SGCZ,VLDLR,KCNIP4,LCORL,DCAF16,NYNRIN,CHEK2,PPP2R2C,URB1,CTIF,RALBP1,RBMS3,DNM2,RPH3A,LRCH1,DNAH17,ERCC2,LRRFIP1,MAP3K4,ASH1L,SEC14L1,TIRAP,VTI1A,PRIMA1,SNX11,FDX2,WDR89,CALN1,BMP7,PDE1C,ZC3H7A,UBE2E2,IRF9,NCF4,SFMBT2,C19orf38,TTC28,BCL2,KCNJ15,DCDC2C,DOP1B,UBXN2B,RNF212B,KLHDC7A,TAFA5,CERT1,NCOR2,CSF2RB,PARVB,ARNTL,MTMR3,CEACAM19,TMPRSS6,HORMAD2,MAGI1,PPARA,IGSF23,MYO18B,FUT2,CYTH1,KSR2,RBFOX1,CHD7,REPS1,TTLL8,ABLIM2,BLOC1S3,DAP,NHSL1,OPRM1,ZNF516,NFIC,ATP2C2,TNIK,EWSR1,MYO16,MYOCD,PVR,SLC12A3,DISC1,ILF3,ESR1,MSR1,ZBTB7B,TMEM132D,HERPUD1,POC5,TOMM40,AFAP1,TSPYL4,NSMAF,DHRS12,FGF12,HJURP,CTCFL,SERPINA1,ROBO2,ST6GALNAC5,SMYD3,SUCLG2,THOC5,ROPN1L,HGFAC,SORCS2,GALNTL6,SV2C,DLEU7,DMTN,CLVS1,SLC25A30,SLC25A37,EBF2,BTBD10,TYK2,RGS5,FAM118B,TEAD1,KIRREL3,ST3GAL4,C4orf50,FBXL17,HTR2A,GGA3,CPNE6,PLD5,GRAMD1A,RBM19,MAFF,ZNRF3,PDGFRL,SLC39A11,ANKS1B,SIPA1L1,RGS6,RGMA,SHISA9,LDLR,SNX29,ACTG1,LITAF,ADCYAP1,TAF4B,RBFOX3,RNF213,ZNF285,UNK,SPC24,TMC6,APOC1,AP1M2,SLC44A2,APOC2,WTIP,GIPR,KANK2,APOC4,STAP2,ANKDD1B,FGF21,KLK11,RUVBL2,FRK,KCNJ6,MROH2A,NOS1,PPP6R2,ANGPTL8,LRMDA,CEACAM20,RAB11FIP4,HDGFL2,DOCK1,TCF7L2,CCDC149,CSMD1,NYAP2,OR6N2,CBLC,ACTB,TECTB,PRKCB,TRIOBP,TRMU,CCBE1,CRYBB1,LHB,MTUS2,BSND,MTHFD1,DEPDC5,KRI1,CARD8,AKT3	9606.ENSP00000004531,9606.ENSP00000006275,9606.ENSP00000012049,9606.ENSP00000012443,9606.ENSP00000013807,9606.ENSP00000054668,9606.ENSP00000164227,9606.ENSP00000206262,9606.ENSP00000207549,9606.ENSP00000215885,9606.ENSP00000216071,9606.ENSP00000216180,9606.ENSP00000216862,9606.ENSP00000221315,9606.ENSP00000221452,9606.ENSP00000221455,9606.ENSP00000221462,9606.ENSP00000221538,9606.ENSP00000221996,9606.ENSP00000222005,9606.ENSP00000222120,9606.ENSP00000222145,9606.ENSP00000222792,9606.ENSP00000222990,9606.ENSP00000224652,9606.ENSP00000225941,9606.ENSP00000226760,9606.ENSP00000228928,9606.ENSP00000238628,9606.ENSP00000239165,9606.ENSP00000239374,9606.ENSP00000239461,9606.ENSP00000241436,9606.ENSP00000241453,9606.ENSP00000243189,9606.ENSP00000244137,9606.ENSP00000245105,9606.ENSP00000245157,9606.ENSP00000245787,9606.ENSP00000245934,9606.ENSP00000247986,9606.ENSP00000248933,9606.ENSP00000250237,9606.ENSP00000252482,9606.ENSP00000252483,9606.ENSP00000252486,9606.ENSP00000253031,9606.ENSP00000253048,9606.ENSP00000253108,9606.ENSP00000253255,9606.ENSP00000253458,9606.ENSP00000254654,9606.ENSP00000254810,9606.ENSP00000255380,9606.ENSP00000256194,9606.ENSP00000257549,9606.ENSP00000258341,9606.ENSP00000258654,9606.ENSP00000261596,9606.ENSP00000261655,9606.ENSP00000261693,9606.ENSP00000262370,9606.ENSP00000262375,9606.ENSP00000262430,9606.ENSP00000262494,9606.ENSP00000262626,9606.ENSP00000262738,9606.ENSP00000262764,9606.ENSP00000262765,9606.ENSP00000262891,9606.ENSP00000262971,9606.ENSP00000263257,9606.ENSP00000263579,9606.ENSP00000263754,9606.ENSP00000264144,9606.ENSP00000264601,9606.ENSP00000264674,9606.ENSP00000264690,9606.ENSP00000265071,9606.ENSP00000265081,9606.ENSP00000265276,9606.ENSP00000265602,9606.ENSP00000265717,9606.ENSP00000266085,9606.ENSP00000267615,9606.ENSP00000267622,9606.ENSP00000268613,9606.ENSP00000269141,9606.ENSP00000269202,9606.ENSP00000269209,9606.ENSP00000269383,9606.ENSP00000269445,9606.ENSP00000270223,9606.ENSP00000270225,9606.ENSP00000270233,9606.ENSP00000270625,9606.ENSP00000271452,9606.ENSP00000273395,9606.ENSP00000274181,9606.ENSP00000274217,9606.ENSP00000276297,9606.ENSP00000276416,9606.ENSP00000276440,9606.ENSP00000277570,9606.ENSP00000277575,9606.ENSP00000278379,9606.ENSP00000280057,9606.ENSP00000281523,9606.ENSP00000282146,9606.ENSP00000282561,9606.ENSP00000283025,9606.ENSP00000283141,9606.ENSP00000283937,9606.ENSP00000283946,9606.ENSP00000284268,9606.ENSP00000286835,9606.ENSP00000287936,9606.ENSP00000289902,9606.ENSP00000289989,9606.ENSP00000290158,9606.ENSP00000290341,9606.ENSP00000290649,9606.ENSP00000291547,9606.ENSP00000294016,9606.ENSP00000294383,9606.ENSP00000294618,9606.ENSP00000295702,9606.ENSP00000297135,9606.ENSP00000299308,9606.ENSP00000299340,9606.ENSP00000299766,9606.ENSP00000299821,9606.ENSP00000300305,9606.ENSP00000302111,9606.ENSP00000302770,9606.ENSP00000303153,9606.ENSP00000303515,9606.ENSP00000304192,9606.ENSP00000304586,9606.ENSP00000304845,9606.ENSP00000305924,9606.ENSP00000306099,9606.ENSP00000306253,9606.ENSP00000306324,9606.ENSP00000306522,9606.ENSP00000307134,9606.ENSP00000307634,9606.ENSP00000308938,9606.ENSP00000309262,9606.ENSP00000310356,9606.ENSP00000310661,9606.ENSP00000310668,9606.ENSP00000311135,9606.ENSP00000311257,9606.ENSP00000311318,9606.ENSP00000311679,9606.ENSP00000311746,9606.ENSP00000311825,9606.ENSP00000312021,9606.ENSP00000313088,9606.ENSP00000314036,9606.ENSP00000316377,9606.ENSP00000317027,9606.ENSP00000317904,9606.ENSP00000318607,9606.ENSP00000318884,9606.ENSP00000319486,9606.ENSP00000319814,9606.ENSP00000319817,9606.ENSP00000320017,9606.ENSP00000320508,9606.ENSP00000321038,9606.ENSP00000321976,9606.ENSP00000323568,9606.ENSP00000324175,9606.ENSP00000324277,9606.ENSP00000324318,9606.ENSP00000324693,9606.ENSP00000325301,9606.ENSP00000325690,9606.ENSP00000326267,9606.ENSP00000327077,9606.ENSP00000327213,9606.ENSP00000327687,9606.ENSP00000328023,9606.ENSP00000328720,9606.ENSP00000329214,9606.ENSP00000329915,9606.ENSP00000330753,9606.ENSP00000331544,9606.ENSP00000332208,9606.ENSP00000332296,9606.ENSP00000332549,9606.ENSP00000333142,9606.ENSP00000333640,9606.ENSP00000333837,9606.ENSP00000335076,9606.ENSP00000335481,9606.ENSP00000336994,9606.ENSP00000337572,9606.ENSP00000337889,9606.ENSP00000338171,9606.ENSP00000338217,9606.ENSP00000338532,9606.ENSP00000339299,9606.ENSP00000339381,9606.ENSP00000339659,9606.ENSP00000339730,9606.ENSP00000340660,9606.ENSP00000340979,9606.ENSP00000341189,9606.ENSP00000341625,9606.ENSP00000341940,9606.ENSP00000342374,9606.ENSP00000343288,9606.ENSP00000343535,9606.ENSP00000343629,9606.ENSP00000343871,9606.ENSP00000343896,9606.ENSP00000343925,9606.ENSP00000344087,9606.ENSP00000344432,9606.ENSP00000345445,9606.ENSP00000346151,9606.ENSP00000346693,9606.ENSP00000347184,9606.ENSP00000347457,9606.ENSP00000347495,9606.ENSP00000347532,9606.ENSP00000347852,9606.ENSP00000348162,9606.ENSP00000348429,9606.ENSP00000349016,9606.ENSP00000349078,9606.ENSP00000349298,9606.ENSP00000349439,9606.ENSP00000349723,9606.ENSP00000350348,9606.ENSP00000350719,9606.ENSP00000351614,9606.ENSP00000351908,9606.ENSP00000351957,9606.ENSP00000352167,9606.ENSP00000352216,9606.ENSP00000352516,9606.ENSP00000352561,9606.ENSP00000353007,9606.ENSP00000353557,9606.ENSP00000354218,9606.ENSP00000354376,9606.ENSP00000354532,9606.ENSP00000354686,9606.ENSP00000354886,9606.ENSP00000354920,9606.ENSP00000355204,9606.ENSP00000355299,9606.ENSP00000355374,9606.ENSP00000355465,9606.ENSP00000355467,9606.ENSP00000355480,9606.ENSP00000355506,9606.ENSP00000355541,9606.ENSP00000355577,9606.ENSP00000355589,9606.ENSP00000355632,9606.ENSP00000355847,9606.ENSP00000355865,9606.ENSP00000355923,9606.ENSP00000355925,9606.ENSP00000356576,9606.ENSP00000356634,9606.ENSP00000356702,9606.ENSP00000356729,9606.ENSP00000356791,9606.ENSP00000356975,9606.ENSP00000357169,9606.ENSP00000357199,9606.ENSP00000357283,9606.ENSP00000357292,9606.ENSP00000357392,9606.ENSP00000357409,9606.ENSP00000357459,9606.ENSP00000357583,9606.ENSP00000357637,9606.ENSP00000357894,9606.ENSP00000358327,9606.ENSP00000358715,9606.ENSP00000359073,9606.ENSP00000359095,9606.ENSP00000360280,9606.ENSP00000360296,9606.ENSP00000360320,9606.ENSP00000360371,9606.ENSP00000360473,9606.ENSP00000361066,9606.ENSP00000362751,9606.ENSP00000363068,9606.ENSP00000363092,9606.ENSP00000363382,9606.ENSP00000363452,9606.ENSP00000363463,9606.ENSP00000363553,9606.ENSP00000363868,9606.ENSP00000363891,9606.ENSP00000363899,9606.ENSP00000364212,9606.ENSP00000364249,9606.ENSP00000364361,9606.ENSP00000364397,9606.ENSP00000364885,9606.ENSP00000365048,9606.ENSP00000365198,9606.ENSP00000365301,9606.ENSP00000365477,9606.ENSP00000366157,9606.ENSP00000366897,9606.ENSP00000367001,9606.ENSP00000367686,9606.ENSP00000368079,9606.ENSP00000368144,9606.ENSP00000368459,9606.ENSP00000368632,9606.ENSP00000368767,9606.ENSP00000368994,9606.ENSP00000370270,9606.ENSP00000371070,9606.ENSP00000371512,9606.ENSP00000371532,9606.ENSP00000371587,9606.ENSP00000371661,9606.ENSP00000371682,9606.ENSP00000371994,9606.ENSP00000372023,9606.ENSP00000372042,9606.ENSP00000372199,9606.ENSP00000372459,9606.ENSP00000372924,9606.ENSP00000373277,9606.ENSP00000373905,9606.ENSP00000374036,9606.ENSP00000374447,9606.ENSP00000374490,9606.ENSP00000375809,9606.ENSP00000375857,9606.ENSP00000375986,9606.ENSP00000376204,9606.ENSP00000376268,9606.ENSP00000376445,9606.ENSP00000376792,9606.ENSP00000376848,9606.ENSP00000377059,9606.ENSP00000377311,9606.ENSP00000378399,9606.ENSP00000378690,9606.ENSP00000379204,9606.ENSP00000379496,9606.ENSP00000379773,9606.ENSP00000379931,9606.ENSP00000380073,9606.ENSP00000380334,9606.ENSP00000380353,9606.ENSP00000380920,9606.ENSP00000381003,9606.ENSP00000381185,9606.ENSP00000381911,9606.ENSP00000382097,9606.ENSP00000382104,9606.ENSP00000382507,9606.ENSP00000382794,9606.ENSP00000383505,9606.ENSP00000383933,9606.ENSP00000383996,9606.ENSP00000384018,9606.ENSP00000384053,9606.ENSP00000384515,9606.ENSP00000384517,9606.ENSP00000384651,9606.ENSP00000384887,9606.ENSP00000384964,9606.ENSP00000385055,9606.ENSP00000385450,9606.ENSP00000385523,9606.ENSP00000385592,9606.ENSP00000386096,9606.ENSP00000387498,9606.ENSP00000389095,9606.ENSP00000389715,9606.ENSP00000391269,9606.ENSP00000392028,9606.ENSP00000392065,9606.ENSP00000392252,9606.ENSP00000393511,9606.ENSP00000393840,9606.ENSP00000394163,9606.ENSP00000394546,9606.ENSP00000394624,9606.ENSP00000394757,9606.ENSP00000396843,9606.ENSP00000397925,9606.ENSP00000399511,9606.ENSP00000400142,9606.ENSP00000401633,9606.ENSP00000401678,9606.ENSP00000402060,9606.ENSP00000402152,9606.ENSP00000403888,9606.ENSP00000404121,9606.ENSP00000405330,9606.ENSP00000405453,9606.ENSP00000406286,9606.ENSP00000408581,9606.ENSP00000409555,9606.ENSP00000410216,9606.ENSP00000410339,9606.ENSP00000410689,9606.ENSP00000410943,9606.ENSP00000411012,9606.ENSP00000411565,9606.ENSP00000413496,9606.ENSP00000414109,9606.ENSP00000415579,9606.ENSP00000416066,9606.ENSP00000417335,9606.ENSP00000417583,9606.ENSP00000419184,9606.ENSP00000419325,9606.ENSP00000420306,9606.ENSP00000421405,9606.ENSP00000421801,9606.ENSP00000422185,9606.ENSP00000423313,9606.ENSP00000423541,9606.ENSP00000427177,9606.ENSP00000427866,9606.ENSP00000428402,9606.ENSP00000429168,9606.ENSP00000429200,9606.ENSP00000430241,9606.ENSP00000431186,9606.ENSP00000431885,9606.ENSP00000433001,9606.ENSP00000433343,9606.ENSP00000435233,9606.ENSP00000435466,9606.ENSP00000436047,9606.ENSP00000437121,9606.ENSP00000437464,9606.ENSP00000437737,9606.ENSP00000438085,9606.ENSP00000440077,9606.ENSP00000440896,9606.ENSP00000441032,9606.ENSP00000442053,9606.ENSP00000442060,9606.ENSP00000443824,9606.ENSP00000444211,9606.ENSP00000445829,9606.ENSP00000449629,9606.ENSP00000450832,9606.ENSP00000451030,9606.ENSP00000452126,9606.ENSP00000454014,9606.ENSP00000454071,9606.ENSP00000456480,9606.ENSP00000458162,9606.ENSP00000459533,9606.ENSP00000462647,9606.ENSP00000462980,9606.ENSP00000463653,9606.ENSP00000464087,9606.ENSP00000464788,9606.ENSP00000464893,9606.ENSP00000465075,9606.ENSP00000465261,9606.ENSP00000465356,9606.ENSP00000465685,9606.ENSP00000466664,9606.ENSP00000466775,9606.ENSP00000466953,9606.ENSP00000467494,9606.ENSP00000468002,9606.ENSP00000468236,9606.ENSP00000468927,9606.ENSP00000471417,9606.ENSP00000471477,9606.ENSP00000473047,9606.ENSP00000473172,9606.ENSP00000476145,9606.ENSP00000477437,9606.ENSP00000477597,9606.ENSP00000477999,9606.ENSP00000478417,9606.ENSP00000479969,9606.ENSP00000480240,9606.ENSP00000481937,9606.ENSP00000482620,9606.ENSP00000483345,9606.ENSP00000485033,9606.ENSP00000486891,9606.ENSP00000488929,9606.ENSP00000489225,9606.ENSP00000490942,9606.ENSP00000493148,9606.ENSP00000494162,9606.ENSP00000494750,9606.ENSP00000494896,9606.ENSP00000496129,9606.ENSP00000496394,9606.ENSP00000496496,9606.ENSP00000497183,9606.ENSP00000497249,9606.ENSP00000497294,9606.ENSP00000498251,9606.ENSP00000498282,9606.ENSP00000498336,9606.ENSP00000498382,9606.ENSP00000498803,9606.ENSP00000499211,9606.ENSP00000500582
Monarch	EFO:0006514	Alzheimers disease biomarker measurement	118	413	0.25	0.6	0.00016	BCL3,SF3A1,RELB,CLASRP,PPP1R37,CDH23,ASIC2,ATXN1,EXOC3L2,NECTIN2,APOE,ZC3H4,CHRM3,TTC5,MARK4,DDX25,PPARGC1A,BCAM,GEMIN7,PRDM16,LIMD1,DLC1,LRRC4C,ZNF385D,STK32B,TEKT5,OTULIN,APP,CDCP1,FYCO1,STK32C,RAG1,TMX3,EVA1C,TBC1D16,KCNK10,SHQ1,NKPD1,TRAPPC12,PHACTR1,TRDN,TBC1D22A,LUZP2,CLPTM1,CDC42EP4,ATP13A4,MAK,C5AR1,ZNF536,CCRL2,SYN3,RBM23,CCDC102B,CASS4,ARHGEF2,ALPK2,MOK,PRKN,ADAMTS4,ACKR1,CADM3,IFI16,GON4L,DAB1,PRKG1,SHOC1,KAZN,ZFAT,CYP4V2,CCDC3,SMARCA2,LCORL,SPHKAP,WDR89,COL4A3,SLC29A4,TTC28,EIPR1,RADIL,JAM2,MTMR3,CEACAM19,IGSF23,JAKMIP1,CLEC16A,PRKD1,RBFOX1,ARHGAP28,BLOC1S3,GNG4,NAA60,PVR,BHMG1,INPP5D,TOMM40,CELF4,TMEM132C,SERPINE2,MCM10,SUCLG2,RPS6KA2,RHOBTB2,NKAIN3,SLC24A4,C4orf50,KIAA1958,USP36,CCR3,PPP4R3A,SAMD4A,RBFOX3,APOC1,APOC2,APOC4,CEACAM20,MAP7,CBLC,CARD14	9606.ENSP00000164227,9606.ENSP00000215793,9606.ENSP00000221452,9606.ENSP00000221455,9606.ENSP00000221462,9606.ENSP00000224721,9606.ENSP00000225823,9606.ENSP00000244769,9606.ENSP00000252482,9606.ENSP00000252483,9606.ENSP00000252486,9606.ENSP00000253048,9606.ENSP00000255380,9606.ENSP00000258821,9606.ENSP00000262891,9606.ENSP00000263576,9606.ENSP00000264867,9606.ENSP00000270233,9606.ENSP00000270257,9606.ENSP00000270722,9606.ENSP00000273317,9606.ENSP00000276297,9606.ENSP00000278198,9606.ENSP00000281523,9606.ENSP00000282908,9606.ENSP00000283025,9606.ENSP00000284274,9606.ENSP00000284981,9606.ENSP00000296129,9606.ENSP00000296137,9606.ENSP00000298630,9606.ENSP00000299440,9606.ENSP00000299608,9606.ENSP00000300255,9606.ENSP00000309794,9606.ENSP00000312811,9606.ENSP00000315182,9606.ENSP00000321976,9606.ENSP00000324318,9606.ENSP00000329880,9606.ENSP00000333984,9606.ENSP00000336724,9606.ENSP00000336817,9606.ENSP00000336994,9606.ENSP00000338258,9606.ENSP00000339182,9606.ENSP00000346484,9606.ENSP00000347197,9606.ENSP00000347730,9606.ENSP00000349967,9606.ENSP00000351614,9606.ENSP00000352956,9606.ENSP00000353377,9606.ENSP00000353462,9606.ENSP00000354837,9606.ENSP00000354991,9606.ENSP00000355304,9606.ENSP00000355865,9606.ENSP00000356975,9606.ENSP00000357103,9606.ENSP00000357106,9606.ENSP00000357113,9606.ENSP00000357315,9606.ENSP00000360280,9606.ENSP00000363092,9606.ENSP00000363405,9606.ENSP00000365198,9606.ENSP00000367069,9606.ENSP00000368079,9606.ENSP00000368102,9606.ENSP00000371638,9606.ENSP00000371661,9606.ENSP00000375909,9606.ENSP00000378399,9606.ENSP00000379823,9606.ENSP00000380081,9606.ENSP00000381003,9606.ENSP00000381652,9606.ENSP00000382492,9606.ENSP00000383376,9606.ENSP00000384651,9606.ENSP00000384887,9606.ENSP00000385592,9606.ENSP00000386711,9606.ENSP00000387122,9606.ENSP00000390535,9606.ENSP00000391269,9606.ENSP00000392660,9606.ENSP00000393840,9606.ENSP00000398629,9606.ENSP00000401237,9606.ENSP00000402060,9606.ENSP00000402674,9606.ENSP00000405338,9606.ENSP00000410339,9606.ENSP00000410584,9606.ENSP00000410852,9606.ENSP00000415786,9606.ENSP00000418268,9606.ENSP00000419325,9606.ENSP00000422435,9606.ENSP00000427926,9606.ENSP00000429073,9606.ENSP00000431840,9606.ENSP00000437121,9606.ENSP00000440504,9606.ENSP00000441214,9606.ENSP00000441600,9606.ENSP00000450864,9606.ENSP00000452535,9606.ENSP00000463653,9606.ENSP00000465356,9606.ENSP00000466775,9606.ENSP00000468236,9606.ENSP00000481937,9606.ENSP00000482335,9606.ENSP00000494162,9606.ENSP00000498071
[truncated: 1,158,149 more chars]
