## Supplemental Table 5 for "Comparative Genomics Reveals the Ancestral Recombination Landscape of Placental Mammals"

### Sheet: Autosome - Low Recomb
Common List	Armadillo	Sloth	Aardvark	Elephant	Human	Mouse	Cat	Dog	Cattle	Bat	Pig	Whale	Rhino
AAR2		AAR2	AAR2	AAR2	AAR2		AAR2	AAR2	AAR2	AAR2
ABCC9	ABCC9		ABCC9	ABCC9	ABCC9	ABCC9	ABCC9	ABCC9	ABCC9		ABCC9	ABCC9	ABCC9
ABCE1	ABCE1	ABCE1	ABCE1		ABCE1		ABCE1	ABCE1	ABCE1	ABCE1	ABCE1
ABHD6		ABHD6		ABHD6	ABHD6	ABHD6	ABHD6				ABHD6	ABHD6	ABHD6
ABI2	ABI2	ABI2		ABI2	ABI2	ABI2	ABI2	ABI2		ABI2	ABI2		ABI2
ACAD10		ACAD10			ACAD10		ACAD10	ACAD10	ACAD10		ACAD10
ACP6	ACP6	ACP6	ACP6	ACP6	ACP6		ACP6	ACP6
ACSL6		ACSL6	ACSL6	ACSL6	ACSL6	ACSL6	ACSL6	ACSL6	ACSL6			ACSL6
ACSS2		ACSS2	ACSS2	ACSS2	ACSS2	ACSS2	ACSS2		ACSS2	ACSS2		ACSS2
ACTBL2	ACTBL2	ACTBL2	ACTBL2	ACTBL2			ACTBL2	ACTBL2	ACTBL2			ACTBL2
ACTG2	ACTG2	ACTG2	ACTG2	ACTG2	ACTG2	ACTG2	ACTG2	ACTG2			ACTG2	ACTG2	ACTG2
ACTR2		ACTR2	ACTR2			ACTR2	ACTR2			ACTR2	ACTR2
ACTR8	ACTR8	ACTR8	ACTR8	ACTR8	ACTR8		ACTR8	ACTR8			ACTR8	ACTR8	ACTR8
ACVR1B		ACVR1B	ACVR1B				ACVR1B	ACVR1B	ACVR1B			ACVR1B	ACVR1B
ACVR2A	ACVR2A	ACVR2A	ACVR2A				ACVR2A	ACVR2A		ACVR2A
ACVRL1		ACVRL1	ACVRL1				ACVRL1	ACVRL1	ACVRL1			ACVRL1	ACVRL1
ACYP2	ACYP2	ACYP2	ACYP2		ACYP2	ACYP2	ACYP2				ACYP2	ACYP2
ADAD1	ADAD1	ADAD1	ADAD1	ADAD1	ADAD1		ADAD1	ADAD1	ADAD1	ADAD1		ADAD1	ADAD1
ADAM19	ADAM19		ADAM19		ADAM19	ADAM19	ADAM19		ADAM19	ADAM19	ADAM19	ADAM19	ADAM19
ADAMTS6		ADAMTS6	ADAMTS6	ADAMTS6	ADAMTS6			ADAMTS6		ADAMTS6		ADAMTS6	ADAMTS6
ADCY5		ADCY5		ADCY5	ADCY5		ADCY5			ADCY5	ADCY5		ADCY5
ADCY6		ADCY6	ADCY6	ADCY6	ADCY6		ADCY6	ADCY6	ADCY6	ADCY6
ADO	ADO	ADO			ADO		ADO			ADO	ADO	ADO	ADO
ADPGK		ADPGK	ADPGK	ADPGK	ADPGK	ADPGK	ADPGK		ADPGK	ADPGK	ADPGK	ADPGK
AFF4		AFF4	AFF4	AFF4	AFF4	AFF4	AFF4	AFF4				AFF4	AFF4
AFTPH		AFTPH	AFTPH			AFTPH	AFTPH	AFTPH		AFTPH	AFTPH
AGXT2					AGXT2		AGXT2					AGXT2	AGXT2
AHCY	AHCY	AHCY		AHCY	AHCY	AHCY	AHCY		AHCY	AHCY		AHCY
AK4	AK4			AK4	AK4		AK4			AK4		AK4
AKIRIN2	AKIRIN2	AKIRIN2		AKIRIN2	AKIRIN2		AKIRIN2		AKIRIN2		AKIRIN2		AKIRIN2
ALDH2		ALDH2			ALDH2		ALDH2	ALDH2	ALDH2		ALDH2
ALG6	ALG6	ALG6	ALG6	ALG6	ALG6		ALG6			ALG6		ALG6
ANAPC10	ANAPC10	ANAPC10	ANAPC10		ANAPC10		ANAPC10	ANAPC10	ANAPC10	ANAPC10	ANAPC10
ANKRD13C	ANKRD13C		ANKRD13C	ANKRD13C	ANKRD13C	ANKRD13C	ANKRD13C		ANKRD13C	ANKRD13C		ANKRD13C	ANKRD13C
ANKRD33		ANKRD33	ANKRD33				ANKRD33	ANKRD33	ANKRD33			ANKRD33	ANKRD33
ANKRD42		ANKRD42	ANKRD42	ANKRD42	ANKRD42	ANKRD42	ANKRD42	ANKRD42		ANKRD42		ANKRD42	ANKRD42
ANKRD44	ANKRD44	ANKRD44		ANKRD44	ANKRD44	ANKRD44	ANKRD44	ANKRD44			ANKRD44
ANKRD50	ANKRD50		ANKRD50		ANKRD50		ANKRD50	ANKRD50	ANKRD50			ANKRD50
ANKRD6	ANKRD6	ANKRD6		ANKRD6	ANKRD6		ANKRD6				ANKRD6		ANKRD6
ANP32E	ANP32E	ANP32E		ANP32E	ANP32E	ANP32E	ANP32E	ANP32E
ANXA1	ANXA1	ANXA1			ANXA1		ANXA1		ANXA1	ANXA1	ANXA1	ANXA1	ANXA1
AP3M2			AP3M2		AP3M2	AP3M2	AP3M2
APH1B	APH1B	APH1B	APH1B		APH1B				APH1B	APH1B	APH1B	APH1B
API5	API5	API5		API5	API5		API5	API5	API5		API5	API5
APPBP2	APPBP2	APPBP2			APPBP2	APPBP2	APPBP2	APPBP2		APPBP2	APPBP2
APPL1	APPL1	APPL1		APPL1	APPL1		APPL1				APPL1	APPL1	APPL1
ARAP2	ARAP2		ARAP2		ARAP2		ARAP2	ARAP2	ARAP2			ARAP2	ARAP2
ARF4		ARF4		ARF4	ARF4		ARF4				ARF4	ARF4	ARF4
ARG2	ARG2	ARG2		ARG2		ARG2		ARG2	ARG2		ARG2	ARG2
ARHGAP10	ARHGAP10	ARHGAP10	ARHGAP10			ARHGAP10	ARHGAP10	ARHGAP10	ARHGAP10	ARHGAP10	ARHGAP10
ARHGAP26	ARHGAP26	ARHGAP26	ARHGAP26				ARHGAP26	ARHGAP26	ARHGAP26			ARHGAP26	ARHGAP26
ARHGAP42		ARHGAP42	ARHGAP42	ARHGAP42	ARHGAP42	ARHGAP42	ARHGAP42	ARHGAP42	ARHGAP42			ARHGAP42
ARHGEF3	ARHGEF3	ARHGEF3		ARHGEF3			ARHGEF3				ARHGEF3	ARHGEF3	ARHGEF3
ARID2		ARID2	ARID2	ARID2	ARID2		ARID2	ARID2	ARID2	ARID2			ARID2
ARID5B	ARID5B	ARID5B			ARID5B		ARID5B			ARID5B	ARID5B	ARID5B	ARID5B
ARIH1		ARIH1	ARIH1	ARIH1	ARIH1	ARIH1	ARIH1		ARIH1	ARIH1	ARIH1	ARIH1
ARL2	ARL2	ARL2		ARL2	ARL2	ARL2		ARL2
ARNT	ARNT	ARNT		ARNT	ARNT	ARNT	ARNT	ARNT
ARRDC3				ARRDC3	ARRDC3		ARRDC3	ARRDC3		ARRDC3		ARRDC3	ARRDC3
ARSK				ARSK	ARSK		ARSK	ARSK	ARSK	ARSK		ARSK	ARSK
ASB14		ASB14		ASB14	ASB14		ASB14				ASB14	ASB14	ASB14
ASB8		ASB8	ASB8	ASB8	ASB8		ASB8	ASB8	ASB8	ASB8
ATG101		ATG101	ATG101				ATG101	ATG101	ATG101				ATG101
ATG12	ATG12		ATG12	ATG12			ATG12	ATG12	ATG12	ATG12		ATG12	ATG12
ATG2A	ATG2A	ATG2A		ATG2A	ATG2A	ATG2A		ATG2A
ATG4C	ATG4C	ATG4C	ATG4C	ATG4C			ATG4C			ATG4C
ATG7		ATG7	ATG7	ATG7		ATG7	ATG7			ATG7		ATG7
ATOH8			ATOH8		ATOH8	ATOH8	ATOH8
ATP2B1	ATP2B1		ATP2B1	ATP2B1	ATP2B1		ATP2B1	ATP2B1	ATP2B1	ATP2B1		ATP2B1
ATP2B2		ATP2B2	ATP2B2	ATP2B2		ATP2B2	ATP2B2			ATP2B2		ATP2B2
ATP6V1D	ATP6V1D	ATP6V1D		ATP6V1D	ATP6V1D	ATP6V1D		ATP6V1D	ATP6V1D		ATP6V1D	ATP6V1D
ATPAF1		ATPAF1		ATPAF1	ATPAF1	ATPAF1	ATPAF1	ATPAF1	ATPAF1				ATPAF1
ATXN2		ATXN2			ATXN2		ATXN2	ATXN2	ATXN2		ATXN2
AVPR1A	AVPR1A	AVPR1A		AVPR1A	AVPR1A		AVPR1A	AVPR1A	AVPR1A	AVPR1A	AVPR1A
B3GALT1	B3GALT1	B3GALT1			B3GALT1		B3GALT1				B3GALT1
B3GAT2	B3GAT2	B3GAT2		B3GAT2	B3GAT2	B3GAT2	B3GAT2		B3GAT2	B3GAT2	B3GAT2
B4GALNT3	B4GALNT3	B4GALNT3	B4GALNT3	B4GALNT3		B4GALNT3	B4GALNT3	B4GALNT3	B4GALNT3	B4GALNT3			B4GALNT3
BACH2	BACH2	BACH2		BACH2			BACH2			BACH2	BACH2		BACH2
BAG2	BAG2	BAG2		BAG2	BAG2	BAG2	BAG2		BAG2	BAG2	BAG2	BAG2
BAP1	BAP1	BAP1	BAP1	BAP1	BAP1		BAP1	BAP1			BAP1	BAP1	BAP1
BATF2	BATF2	BATF2		BATF2	BATF2	BATF2		BATF2
BBS12	BBS12	BBS12	BBS12	BBS12	BBS12		BBS12	BBS12	BBS12	BBS12		BBS12	BBS12
BBS4		BBS4	BBS4	BBS4	BBS4	BBS4	BBS4		BBS4	BBS4	BBS4	BBS4
BCAS3	BCAS3	BCAS3			BCAS3	BCAS3	BCAS3	BCAS3	BCAS3	BCAS3
BCKDHB	BCKDHB	BCKDHB		BCKDHB	BCKDHB		BCKDHB		BCKDHB		BCKDHB		BCKDHB
BCL2L13	BCL2L13	BCL2L13	BCL2L13			BCL2L13	BCL2L13	BCL2L13	BCL2L13	BCL2L13			BCL2L13
BCL9	BCL9	BCL9	BCL9	BCL9	BCL9		BCL9	BCL9
BEND3	BEND3	BEND3		BEND3	BEND3		BEND3		BEND3		BEND3
BEND6	BEND6	BEND6		BEND6	BEND6	BEND6	BEND6		BEND6	BEND6	BEND6	BEND6
BHLHE41		BHLHE41	BHLHE41		BHLHE41		BHLHE41	BHLHE41	BHLHE41	BHLHE41	BHLHE41	BHLHE41	BHLHE41
BID	BID	BID	BID			BID	BID	BID	BID	BID			BID
BIRC2		BIRC2	BIRC2	BIRC2	BIRC2	BIRC2	BIRC2	BIRC2	BIRC2			BIRC2
BIRC3		BIRC3	BIRC3	BIRC3	BIRC3	BIRC3	BIRC3	BIRC3	BIRC3			BIRC3
BIRC6		BIRC6	BIRC6	BIRC6	BIRC6		BIRC6		BIRC6			BIRC6
BMPR2	BMPR2	BMPR2		BMPR2	BMPR2	BMPR2	BMPR2	BMPR2		BMPR2	BMPR2		BMPR2
BOLA3	BOLA3	BOLA3	BOLA3	BOLA3	BOLA3	BOLA3	BOLA3	BOLA3			BOLA3	BOLA3	BOLA3
BOLL	BOLL	BOLL	BOLL		BOLL	BOLL	BOLL	BOLL			BOLL
BRD8	BRD8	BRD8	BRD8	BRD8	BRD8			BRD8	BRD8	BRD8		BRD8
BRDT		BRDT		BRDT	BRDT		BRDT		BRDT	BRDT		BRDT
BRIP1	BRIP1	BRIP1			BRIP1	BRIP1	BRIP1	BRIP1	BRIP1	BRIP1
BRIX1					BRIX1		BRIX1					BRIX1	BRIX1
BRK1		BRK1	BRK1	BRK1		BRK1	BRK1					BRK1
BTF3L4	BTF3L4	BTF3L4		BTF3L4	BTF3L4	BTF3L4	BTF3L4	BTF3L4		BTF3L4	BTF3L4	BTF3L4
C1D			C1D			C1D	C1D		C1D	C1D	C1D
C2CD5	C2CD5	C2CD5	C2CD5	C2CD5	C2CD5	C2CD5	C2CD5	C2CD5	C2CD5		C2CD5	C2CD5	C2CD5
C6			C6	C6	C6	C6	C6					C6	C6
C7			C7	C7	C7	C7	C7					C7	C7
CABP4	CABP4	CABP4		CABP4	CABP4	CABP4	CABP4	CABP4
CACHD1	CACHD1	CACHD1		CACHD1	CACHD1		CACHD1			CACHD1		CACHD1
CACNA1D	CACNA1D	CACNA1D	CACNA1D	CACNA1D	CACNA1D		CACNA1D	CACNA1D			CACNA1D	CACNA1D	CACNA1D
CACNB3		CACNB3	CACNB3	CACNB3	CACNB3		CACNB3	CACNB3	CACNB3	CACNB3
CALCRL				CALCRL	CALCRL		CALCRL				CALCRL
CAPSL			CAPSL		CAPSL		CAPSL					CAPSL	CAPSL
CARF	CARF	CARF		CARF	CARF	CARF	CARF	CARF		CARF	CARF		CARF
CARNS1	CARNS1	CARNS1		CARNS1	CARNS1	CARNS1	CARNS1	CARNS1
CASP8AP2	CASP8AP2	CASP8AP2		CASP8AP2	CASP8AP2		CASP8AP2			CASP8AP2	CASP8AP2		CASP8AP2
CBFA2T2		CBFA2T2		CBFA2T2	CBFA2T2		CBFA2T2		CBFA2T2	CBFA2T2	CBFA2T2
CBLN1		CBLN1	CBLN1	CBLN1			CBLN1		CBLN1
CCDC112	CCDC112		CCDC112	CCDC112	CCDC112		CCDC112	CCDC112	CCDC112	CCDC112		CCDC112	CCDC112
CCDC14		CCDC14	CCDC14	CCDC14	CCDC14		CCDC14			CCDC14	CCDC14		CCDC14
CCDC184		CCDC184	CCDC184	CCDC184	CCDC184		CCDC184	CCDC184	CCDC184	CCDC184
CCDC47	CCDC47	CCDC47		CCDC47	CCDC47	CCDC47	CCDC47					CCDC47
CCDC71	CCDC71	CCDC71	CCDC71	CCDC71	CCDC71	CCDC71	CCDC71	CCDC71		CCDC71	CCDC71	CCDC71
CCDC77	CCDC77	CCDC77	CCDC77	CCDC77		CCDC77	CCDC77	CCDC77	CCDC77	CCDC77			CCDC77
CCDC81	CCDC81	CCDC81	CCDC81	CCDC81	CCDC81	CCDC81	CCDC81	CCDC81		CCDC81		CCDC81
CCDC82	CCDC82	CCDC82	CCDC82	CCDC82	CCDC82		CCDC82	CCDC82	CCDC82			CCDC82	CCDC82
CCDC83		CCDC83	CCDC83	CCDC83	CCDC83	CCDC83	CCDC83	CCDC83		CCDC83		CCDC83
CCDC85A			CCDC85A		CCDC85A	CCDC85A	CCDC85A	CCDC85A			CCDC85A	CCDC85A	CCDC85A
CCDC88A		CCDC88A	CCDC88A		CCDC88A	CCDC88A	CCDC88A	CCDC88A			CCDC88A	CCDC88A	CCDC88A
CCDC89		CCDC89	CCDC89	CCDC89	CCDC89	CCDC89	CCDC89	CCDC89		CCDC89		CCDC89
CCDC90B		CCDC90B	CCDC90B	CCDC90B	CCDC90B	CCDC90B	CCDC90B	CCDC90B		CCDC90B		CCDC90B	CCDC90B
CCKBR	CCKBR	CCKBR	CCKBR	CCKBR		CCKBR	CCKBR	CCKBR					CCKBR
CCNH	CCNH		CCNH	CCNH	CCNH	CCNH	CCNH	CCNH	CCNH	CCNH	CCNH	CCNH
CCNT1		CCNT1	CCNT1	CCNT1	CCNT1		CCNT1	CCNT1	CCNT1	CCNT1
CCNY			CCNY	CCNY	CCNY		CCNY	CCNY	CCNY	CCNY	CCNY	CCNY	CCNY
CCPG1		CCPG1	CCPG1		CCPG1			CCPG1	CCPG1		CCPG1	CCPG1	CCPG1
CCR8		CCR8			CCR8							CCR8	CCR8
CD101		CD101			CD101								CD101
CD28	CD28	CD28	CD28	CD28	CD28	CD28	CD28	CD28		CD28	CD28		CD28
CD79B	CD79B	CD79B		CD79B	CD79B	CD79B	CD79B					CD79B
CD8A		CD8A	CD8A		CD8A	CD8A	CD8A
CDC23	CDC23	CDC23	CDC23	CDC23	CDC23			CDC23	CDC23	CDC23		CDC23
CDC25C	CDC25C	CDC25C	CDC25C	CDC25C	CDC25C			CDC25C	CDC25C	CDC25C		CDC25C
CDC42BPG	CDC42BPG	CDC42BPG		CDC42BPG	CDC42BPG	CDC42BPG		CDC42BPG
CDC7	CDC7	CDC7		CDC7	CDC7		CDC7		CDC7	CDC7		CDC7
CDCA5	CDCA5	CDCA5		CDCA5	CDCA5	CDCA5	CDCA5	CDCA5
CDH11	CDH11		CDH11		CDH11	CDH11	CDH11	CDH11	CDH11	CDH11		CDH11
CDH3	CDH3	CDH3	CDH3	CDH3	CDH3	CDH3		CDH3	CDH3			CDH3
CDK13	CDK13		CDK13	CDK13	CDK13		CDK13	CDK13	CDK13		CDK13		CDK13
CDK5RAP2		CDK5RAP2			CDK5RAP2	CDK5RAP2	CDK5RAP2			CDK5RAP2			CDK5RAP2
CDKL3		CDKL3	CDKL3	CDKL3	CDKL3	CDKL3	CDKL3		CDKL3	CDKL3		CDKL3	CDKL3
CDO1	CDO1		CDO1	CDO1			CDO1	CDO1	CDO1	CDO1		CDO1	CDO1
CENPH		CENPH	CENPH		CENPH			CENPH		CENPH		CENPH	CENPH
CENPK		CENPK	CENPK	CENPK	CENPK			CENPK		CENPK		CENPK	CENPK
CENPL		CENPL	CENPL		CENPL	CENPL				CENPL	CENPL	CENPL
CEP162	CEP162	CEP162		CEP162	CEP162		CEP162				CEP162		CEP162
CEP57	CEP57	CEP57		CEP57	CEP57		CEP57	CEP57	CEP57			CEP57	CEP57
CEP68		CEP68	CEP68			CEP68	CEP68	CEP68		CEP68	CEP68
CER1	CER1	CER1					CER1		CER1		CER1	CER1	CER1
CERKL	CERKL			CERKL	CERKL		CERKL				CERKL		CERKL
CERS6	CERS6	CERS6					CERS6	CERS6
CETN3			CETN3	CETN3	CETN3		CETN3	CETN3	CETN3	CETN3		CETN3
CFAP206	CFAP206			CFAP206	CFAP206		CFAP206		CFAP206		CFAP206		CFAP206
CHD1			CHD1	CHD1	CHD1	CHD1	CHD1	CHD1	CHD1	CHD1	CHD1	CHD1	CHD1
CHD1L	CHD1L	CHD1L		CHD1L	CHD1L			CHD1L
CHDH	CHDH	CHDH	CHDH	CHDH	CHDH		CHDH	CHDH			CHDH	CHDH	CHDH
CHP1		CHP1	CHP1	CHP1	CHP1				CHP1		CHP1	CHP1
CIART	CIART	CIART		CIART	CIART	CIART	CIART	CIART
CIC	CIC	CIC	CIC		CIC	CIC		CIC	CIC	CIC	CIC
CIDEC		CIDEC	CIDEC	CIDEC		CIDEC	CIDEC					CIDEC
CLASP2	CLASP2	CLASP2	CLASP2		CLASP2			CLASP2				CLASP2	CLASP2
CLCF1	CLCF1	CLCF1		CLCF1	CLCF1	CLCF1	CLCF1	CLCF1
CLHC1		CLHC1	CLHC1		CLHC1	CLHC1	CLHC1	CLHC1			CLHC1	CLHC1	CLHC1
CLN5			CLN5	CLN5	CLN5		CLN5	CLN5	CLN5	CLN5	CLN5		CLN5
CLTA	CLTA	CLTA		CLTA	CLTA		CLTA	CLTA	CLTA		CLTA	CLTA	CLTA
CLTC	CLTC	CLTC			CLTC	CLTC	CLTC	CLTC	CLTC	CLTC
CMAS	CMAS		CMAS	CMAS	CMAS	CMAS	CMAS	CMAS	CMAS		CMAS	CMAS	CMAS
CMPK1				CMPK1	CMPK1	CMPK1		CMPK1	CMPK1				CMPK1
CNBD1		CNBD1			CNBD1	CNBD1	CNBD1			CNBD1	CNBD1	CNBD1	CNBD1
CNBD2		CNBD2	CNBD2	CNBD2	CNBD2		CNBD2	CNBD2	CNBD2	CNBD2
CNEP1R1		CNEP1R1	CNEP1R1	CNEP1R1	CNEP1R1		CNEP1R1		CNEP1R1
CNFN	CNFN	CNFN			CNFN	CNFN		CNFN	CNFN	CNFN	CNFN
CNGA4	CNGA4	CNGA4	CNGA4	CNGA4		CNGA4	CNGA4	CNGA4					CNGA4
CNR1	CNR1	CNR1		CNR1	CNR1		CNR1		CNR1		CNR1		CNR1
CNTN5		CNTN5	CNTN5	CNTN5		CNTN5	CNTN5	CNTN5	CNTN5			CNTN5	CNTN5
COL11A1			COL11A1	COL11A1	COL11A1		COL11A1	COL11A1	COL11A1			COL11A1	COL11A1
COL19A1	COL19A1	COL19A1	COL19A1	COL19A1	COL19A1	COL19A1	COL19A1		COL19A1	COL19A1	COL19A1
COL2A1		COL2A1	COL2A1	COL2A1			COL2A1	COL2A1	COL2A1	COL2A1			COL2A1
COL6A5		COL6A5			COL6A5
COL9A1	COL9A1	COL9A1		COL9A1	COL9A1	COL9A1	COL9A1		COL9A1	COL9A1	COL9A1
COMMD4		COMMD4	COMMD4	COMMD4	COMMD4		COMMD4		COMMD4	COMMD4	COMMD4	COMMD4	COMMD4
COPG1		COPG1	COPG1	COPG1	COPG1	COPG1	COPG1	COPG1
CORO1B	CORO1B	CORO1B		CORO1B	CORO1B	CORO1B	CORO1B	CORO1B
CPS1	CPS1	CPS1	CPS1	CPS1	CPS1	CPS1	CPS1
CREBZF		CREBZF	CREBZF	CREBZF	CREBZF	CREBZF	CREBZF	CREBZF		CREBZF		CREBZF
CREM			CREM	CREM	CREM	CREM	CREM	CREM	CREM	CREM	CREM	CREM	CREM
CRYZ		CRYZ		CRYZ	CRYZ		CRYZ		CRYZ	CRYZ			CRYZ
CSF2		CSF2	CSF2	CSF2	CSF2	CSF2	CSF2	CSF2	CSF2			CSF2
CSNK1G1	CSNK1G1	CSNK1G1	CSNK1G1	CSNK1G1	CSNK1G1				CSNK1G1	CSNK1G1	CSNK1G1	CSNK1G1
CSPG5		CSPG5	CSPG5	CSPG5	CSPG5			CSPG5		CSPG5	CSPG5	CSPG5
CTNNA1	CTNNA1	CTNNA1	CTNNA1	CTNNA1	CTNNA1			CTNNA1	CTNNA1	CTNNA1		CTNNA1
CTSK	CTSK	CTSK		CTSK	CTSK	CTSK	CTSK	CTSK
CTSS	CTSS	CTSS		CTSS	CTSS	CTSS	CTSS	CTSS
CUL2			CUL2	CUL2	CUL2	CUL2	CUL2	CUL2	CUL2	CUL2	CUL2	CUL2	CUL2
CWC15	CWC15	CWC15		CWC15	CWC15		CWC15	CWC15	CWC15
CWC27		CWC27	CWC27	CWC27	CWC27			CWC27		CWC27	CWC27	CWC27	CWC27
CWH43	CWH43	CWH43	CWH43		CWH43				CWH43		CWH43		CWH43
CYB561	CYB561	CYB561		CYB561	CYB561	CYB561	CYB561		CYB561			CYB561
CYFIP2	CYFIP2		CYFIP2		CYFIP2	CYFIP2	CYFIP2		CYFIP2	CYFIP2	CYFIP2	CYFIP2	CYFIP2
CYP20A1	CYP20A1	CYP20A1		CYP20A1	CYP20A1	CYP20A1	CYP20A1	CYP20A1		CYP20A1	CYP20A1		CYP20A1
DAPK2	DAPK2	DAPK2	DAPK2	DAPK2	DAPK2				DAPK2	DAPK2	DAPK2	DAPK2
DARS2		DARS2	DARS2		DARS2	DARS2				DARS2	DARS2	DARS2
DBX2				DBX2	DBX2		DBX2	DBX2	DBX2	DBX2		DBX2	DBX2
DCAF5	DCAF5	DCAF5	DCAF5	DCAF5	DCAF5	DCAF5	DCAF5	DCAF5	DCAF5		DCAF5	DCAF5
DCAF7	DCAF7	DCAF7		DCAF7	DCAF7	DCAF7	DCAF7		DCAF7			DCAF7
DCLK2	DCLK2	DCLK2	DCLK2		DCLK2			DCLK2	DCLK2	DCLK2	DCLK2
DCTN1		DCTN1	DCTN1	DCTN1	DCTN1	DCTN1	DCTN1	DCTN1			DCTN1	DCTN1	DCTN1
DCUN1D4	DCUN1D4	DCUN1D4	DCUN1D4		DCUN1D4				DCUN1D4		DCUN1D4		DCUN1D4
DCUN1D5		DCUN1D5	DCUN1D5	DCUN1D5	DCUN1D5	DCUN1D5	DCUN1D5	DCUN1D5	DCUN1D5			DCUN1D5	DCUN1D5
DDHD1		DDHD1	DDHD1	DDHD1	DDHD1	DDHD1	DDHD1	DDHD1	DDHD1		DDHD1	DDHD1	DDHD1
DDI1		DDI1	DDI1	DDI1	DDI1	DDI1	DDI1	DDI1	DDI1	DDI1		DDI1	DDI1
DDIAS		DDIAS	DDIAS	DDIAS	DDIAS	DDIAS	DDIAS	DDIAS		DDIAS		DDIAS	DDIAS
DDX42	DDX42	DDX42		DDX42	DDX42	DDX42	DDX42					DDX42
DDX5	DDX5	DDX5		DDX5	DDX5	DDX5	DDX5					DDX5
DEDD2	DEDD2	DEDD2	DEDD2		DEDD2	DEDD2		DEDD2	DEDD2	DEDD2	DEDD2
DENND6A		DENND6A		DENND6A	DENND6A		DENND6A				DENND6A	DENND6A	DENND6A
DEPDC1B		DEPDC1B	DEPDC1B	DEPDC1B	DEPDC1B		DEPDC1B	DEPDC1B		DEPDC1B	DEPDC1B	DEPDC1B
DGUOK	DGUOK	DGUOK	DGUOK	DGUOK	DGUOK	DGUOK	DGUOK	DGUOK			DGUOK	DGUOK	DGUOK
DHX30		DHX30	DHX30	DHX30	DHX30			DHX30		DHX30	DHX30	DHX30
DHX40	DHX40	DHX40			DHX40	DHX40	DHX40	DHX40	DHX40	DHX40
DIAPH3			DIAPH3	DIAPH3	DIAPH3		DIAPH3		DIAPH3	DIAPH3	DIAPH3	DIAPH3
DLG2		DLG2	DLG2	DLG2	DLG2	DLG2	DLG2	DLG2		DLG2		DLG2	DLG2
DLGAP4		DLGAP4		DLGAP4	DLGAP4		DLGAP4	DLGAP4	DLGAP4	DLGAP4
DMXL1			DMXL1	DMXL1	DMXL1		DMXL1	DMXL1		DMXL1		DMXL1
DNAH1	DNAH1	DNAH1	DNAH1	DNAH1	DNAH1		DNAH1	DNAH1			DNAH1	DNAH1	DNAH1
DNAH12		DNAH12		DNAH12	DNAH12		DNAH12				DNAH12	DNAH12	DNAH12
DNAH6			DNAH6		DNAH6	DNAH6	DNAH6		DNAH6		DNAH6	DNAH6
DNAJB9	DNAJB9	DNAJB9		DNAJB9	DNAJB9	DNAJB9			DNAJB9		DNAJB9		DNAJB9
DNAJC10		DNAJC10		DNAJC10	DNAJC10		DNAJC10				DNAJC10		DNAJC10
DNAJC17		DNAJC17	DNAJC17	DNAJC17	DNAJC17				DNAJC17		DNAJC17	DNAJC17
DNAJC21					DNAJC21		DNAJC21					DNAJC21	DNAJC21
DNAJC24	DNAJC24	DNAJC24	DNAJC24	DNAJC24	DNAJC24		DNAJC24	DNAJC24	DNAJC24				DNAJC24
DNAJC6	DNAJC6			DNAJC6	DNAJC6		DNAJC6			DNAJC6	DNAJC6	DNAJC6	DNAJC6
DNASE1L3		DNASE1L3		DNASE1L3	DNASE1L3	DNASE1L3	DNASE1L3				DNASE1L3	DNASE1L3	DNASE1L3
DNHD1	DNHD1	DNHD1	DNHD1	DNHD1		DNHD1	DNHD1	DNHD1	DNHD1				DNHD1
DPP4	DPP4	DPP4		DPP4	DPP4		DPP4	DPP4			DPP4		DPP4
DPY30		DPY30	DPY30	DPY30	DPY30		DPY30		DPY30			DPY30
DPYD	DPYD				DPYD		DPYD	DPYD	DPYD			DPYD	DPYD
DRD5	DRD5		DRD5	DRD5	DRD5		DRD5	DRD5
DTHD1	DTHD1		DTHD1		DTHD1		DTHD1	DTHD1	DTHD1			DTHD1	DTHD1
DTNA					DTNA		DTNA			DTNA	DTNA
DTWD2			DTWD2	DTWD2	DTWD2		DTWD2	DTWD2		DTWD2		DTWD2
DUSP6	DUSP6	DUSP6	DUSP6	DUSP6	DUSP6		DUSP6	DUSP6	DUSP6	DUSP6	DUSP6	DUSP6
DYNC2H1		DYNC2H1	DYNC2H1	DYNC2H1	DYNC2H1	DYNC2H1	DYNC2H1	DYNC2H1	DYNC2H1	DYNC2H1		DYNC2H1	DYNC2H1
DYNLRB1		DYNLRB1		DYNLRB1	DYNLRB1	DYNLRB1	DYNLRB1		DYNLRB1	DYNLRB1		DYNLRB1
EAF2		EAF2		EAF2	EAF2	EAF2	EAF2	EAF2		EAF2	EAF2		EAF2
EDEM2		EDEM2	EDEM2	EDEM2	EDEM2	EDEM2	EDEM2		EDEM2	EDEM2		EDEM2
EDNRA	EDNRA		EDNRA				EDNRA	EDNRA	EDNRA	EDNRA	EDNRA
EDNRB			EDNRB	EDNRB	EDNRB		EDNRB	EDNRB	EDNRB	EDNRB	EDNRB		EDNRB
EED	EED	EED	EED	EED	EED	EED	EED	EED		EED		EED
EFCAB5		EFCAB5			EFCAB5	EFCAB5	EFCAB5
EFCAB7	EFCAB7	EFCAB7		EFCAB7	EFCAB7		EFCAB7			EFCAB7		EFCAB7
EFCAB8		EFCAB8			EFCAB8		EFCAB8	EFCAB8	EFCAB8		EFCAB8
EFEMP1			EFEMP1		EFEMP1	EFEMP1	EFEMP1	EFEMP1			EFEMP1	EFEMP1	EFEMP1
EFHC1	EFHC1	EFHC1		EFHC1	EFHC1	EFHC1	EFHC1		EFHC1			EFHC1	EFHC1
EGR1	EGR1	EGR1	EGR1	EGR1	EGR1			EGR1	EGR1	EGR1		EGR1
EGR2	EGR2	EGR2			EGR2		EGR2			EGR2	EGR2	EGR2	EGR2
EHBP1		EHBP1	EHBP1		EHBP1	EHBP1	EHBP1	EHBP1		EHBP1	EHBP1	EHBP1	EHBP1
EHD3			EHD3				EHD3		EHD3	EHD3	EHD3	EHD3	EHD3
EHD4		EHD4	EHD4	EHD4	EHD4				EHD4		EHD4	EHD4
EIF1B		EIF1B	EIF1B		EIF1B							EIF1B	EIF1B
EIF2S1	EIF2S1	EIF2S1		EIF2S1	EIF2S1	EIF2S1		EIF2S1	EIF2S1		EIF2S1	EIF2S1
EIF3E	EIF3E	EIF3E			EIF3E		EIF3E	EIF3E		EIF3E		EIF3E
EIF3H			EIF3H		EIF3H		EIF3H				EIF3H		EIF3H
ELAVL2	ELAVL2	ELAVL2			ELAVL2	ELAVL2					ELAVL2	ELAVL2	ELAVL2
ELL2				ELL2	ELL2		ELL2	ELL2	ELL2	ELL2		ELL2	ELL2
ELMOD3			ELMOD3		ELMOD3	ELMOD3	ELMOD3		ELMOD3			ELMOD3
ELOVL4	ELOVL4	ELOVL4		ELOVL4	ELOVL4		ELOVL4		ELOVL4		ELOVL4		ELOVL4
ELOVL7		ELOVL7	ELOVL7	ELOVL7	ELOVL7		ELOVL7	ELOVL7		ELOVL7	ELOVL7	ELOVL7
ELP6		ELP6	ELP6	ELP6	ELP6			ELP6		ELP6	ELP6	ELP6
EMC2	EMC2	EMC2			EMC2		EMC2			EMC2		EMC2
EMC3		EMC3	EMC3	EMC3		EMC3	EMC3					EMC3
EML6		EML6	EML6		EML6	EML6	EML6	EML6			EML6	EML6	EML6
ENDOD1	ENDOD1	ENDOD1		ENDOD1	ENDOD1		ENDOD1	ENDOD1	ENDOD1
ENTPD3		ENTPD3		ENTPD3	ENTPD3							ENTPD3	ENTPD3
EPB41L1		EPB41L1	EPB41L1	EPB41L1	EPB41L1		EPB41L1	EPB41L1	EPB41L1	EPB41L1
EPC2	EPC2	EPC2	EPC2	EPC2	EPC2		EPC2	EPC2		EPC2
EPHA5	EPHA5		EPHA5		EPHA5	EPHA5	EPHA5		EPHA5	EPHA5	EPHA5	EPHA5
EPHX4		EPHX4		EPHX4	EPHX4		EPHX4		EPHX4	EPHX4		EPHX4
EPS15	EPS15	EPS15		EPS15	EPS15	EPS15	EPS15	EPS15	EPS15	EPS15	EPS15	EPS15
ERBB4	ERBB4		ERBB4		ERBB4	ERBB4	ERBB4					ERBB4
ERC1	ERC1	ERC1	ERC1	ERC1		ERC1	ERC1	ERC1	ERC1	ERC1			ERC1
ERCC8		ERCC8	ERCC8	ERCC8	ERCC8		ERCC8	ERCC8		ERCC8	ERCC8	ERCC8
ERF	ERF	ERF	ERF		ERF	ERF		ERF	ERF	ERF	ERF
ERICH3		ERICH3		ERICH3	ERICH3		ERICH3		ERICH3	ERICH3			ERICH3
ERLEC1	ERLEC1	ERLEC1	ERLEC1		ERLEC1	ERLEC1	ERLEC1				ERLEC1	ERLEC1
ERMN	ERMN	ERMN			ERMN		ERMN	ERMN		ERMN	ERMN	ERMN
ERN1	ERN1	ERN1		ERN1	ERN1	ERN1	ERN1					ERN1
ESF1		ESF1			ESF1		ESF1	ESF1	ESF1	ESF1		ESF1	ESF1
ETAA1			ETAA1		ETAA1	ETAA1	ETAA1		ETAA1	ETAA1	ETAA1
ETF1	ETF1	ETF1	ETF1	ETF1	ETF1			ETF1	ETF1	ETF1		ETF1
ETNK1	ETNK1	ETNK1	ETNK1	ETNK1		ETNK1	ETNK1	ETNK1	ETNK1		ETNK1	ETNK1	ETNK1
EVI5		EVI5		EVI5	EVI5		EVI5		EVI5	EVI5		EVI5	EVI5
EXD1		EXD1	EXD1	EXD1	EXD1				EXD1		EXD1	EXD1
EXD2	EXD2	EXD2	EXD2	EXD2	EXD2	EXD2	EXD2	EXD2	EXD2		EXD2	EXD2
FABP1		FABP1	FABP1		FABP1	FABP1	FABP1
FABP5		FABP5					FABP5				FABP5
FAM117B	FAM117B	FAM117B		FAM117B	FAM117B	FAM117B	FAM117B	FAM117B		FAM117B	FAM117B		FAM117B
FAM135A	FAM135A	FAM135A		FAM135A	FAM135A	FAM135A	FAM135A		FAM135A	FAM135A	FAM135A
FAM13B	FAM13B	FAM13B	FAM13B	FAM13B	FAM13B			FAM13B	FAM13B	FAM13B		FAM13B
FAM171B	FAM171B	FAM171B		FAM171B	FAM171B	FAM171B	FAM171B				FAM171B	FAM171B
FAM172A			FAM172A	FAM172A	FAM172A	FAM172A	FAM172A	FAM172A	FAM172A	FAM172A		FAM172A	FAM172A
FAM221A	FAM221A	FAM221A	FAM221A		FAM221A	FAM221A	FAM221A		FAM221A
FAM222B	FAM222B	FAM222B			FAM222B	FAM222B	FAM222B
FAM76B	FAM76B	FAM76B		FAM76B	FAM76B		FAM76B	FAM76B	FAM76B			FAM76B	FAM76B
FANCL			FANCL		FANCL	FANCL	FANCL				FANCL	FANCL
FANCM		FANCM		FANCM	FANCM	FANCM	FANCM	FANCM	FANCM	FANCM	FANCM	FANCM	FANCM
FAT3		FAT3	FAT3	FAT3	FAT3			FAT3					FAT3
FAT4	FAT4		FAT4		FAT4		FAT4	FAT4	FAT4			FAT4
FAU	FAU	FAU		FAU	FAU	FAU	FAU	FAU
FBN2		FBN2	FBN2	FBN2	FBN2			FBN2	FBN2	FBN2	FBN2	FBN2
FBXL14	FBXL14	FBXL14	FBXL14	FBXL14		FBXL14	FBXL14	FBXL14	FBXL14	FBXL14			FBXL14
FBXL2	FBXL2	FBXL2	FBXL2		FBXL2			FBXL2				FBXL2	FBXL2
FBXL22	FBXL22	FBXL22	FBXL22		FBXL22				FBXL22	FBXL22	FBXL22	FBXL22
FBXL3			FBXL3	FBXL3	FBXL3		FBXL3	FBXL3	FBXL3	FBXL3	FBXL3		FBXL3
FBXO33		FBXO33		FBXO33	FBXO33	FBXO33	FBXO33	FBXO33	FBXO33		FBXO33	FBXO33	FBXO33
FBXO4		FBXO4	FBXO4	FBXO4	FBXO4	FBXO4						FBXO4	FBXO4
FBXO43		FBXO43			FBXO43		FBXO43	FBXO43			FBXO43		FBXO43
FEM1C	FEM1C		FEM1C	FEM1C			FEM1C	FEM1C	FEM1C	FEM1C		FEM1C	FEM1C
FERMT2		FERMT2		FERMT2	FERMT2	FERMT2	FERMT2	FERMT2	FERMT2		FERMT2	FERMT2	FERMT2
FGF1	FGF1	FGF1	FGF1				FGF1	FGF1	FGF1			FGF1	FGF1
FGF2	FGF2	FGF2	FGF2	FGF2	FGF2		FGF2	FGF2	FGF2	FGF2		FGF2	FGF2
FIGN	FIGN	FIGN		FIGN	FIGN		FIGN				FIGN		FIGN
FIGNL2		FIGNL2	FIGNL2				FIGNL2	FIGNL2	FIGNL2			FIGNL2	FIGNL2
FILIP1L	FILIP1L	FILIP1L	FILIP1L		FILIP1L	FILIP1L				FILIP1L	FILIP1L		FILIP1L
FKBP3		FKBP3		FKBP3	FKBP3	FKBP3	FKBP3	FKBP3	FKBP3	FKBP3	FKBP3	FKBP3	FKBP3
FKBP4	FKBP4	FKBP4	FKBP4			FKBP4	FKBP4	FKBP4	FKBP4	FKBP4			FKBP4
FLNB		FLNB		FLNB	FLNB	FLNB	FLNB				FLNB	FLNB	FLNB
FLRT3		FLRT3		FLRT3	FLRT3		FLRT3	FLRT3	FLRT3	FLRT3		FLRT3	FLRT3
FNDC9	FNDC9		FNDC9		FNDC9	FNDC9	FNDC9		FNDC9	FNDC9	FNDC9	FNDC9	FNDC9
FNIP1		FNIP1	FNIP1	FNIP1	FNIP1	FNIP1	FNIP1	FNIP1	FNIP1			FNIP1
FOXI3			FOXI3		FOXI3	FOXI3	FOXI3			FOXI3
FOXM1	FOXM1	FOXM1	FOXM1			FOXM1	FOXM1	FOXM1	FOXM1	FOXM1			FOXM1
FOXP2	FOXP2			FOXP2	FOXP2	FOXP2	FOXP2	FOXP2	FOXP2		FOXP2		FOXP2
FREM1	FREM1	FREM1					FREM1		FREM1		FREM1	FREM1	FREM1
FRMD6		FRMD6		FRMD6	FRMD6		FRMD6	FRMD6	FRMD6		FRMD6	FRMD6
FRYL	FRYL	FRYL	FRYL		FRYL				FRYL		FRYL		FRYL
FRZB		FRZB		FRZB	FRZB		FRZB			FRZB	FRZB		FRZB
FSTL1		FSTL1	FSTL1	FSTL1	FSTL1	FSTL1	FSTL1	FSTL1		FSTL1	FSTL1	FSTL1
FSTL4		FSTL4	FSTL4	FSTL4	FSTL4	FSTL4	FSTL4	FSTL4				FSTL4	FSTL4
FTMT			FTMT	FTMT	FTMT		FTMT	FTMT			FTMT	FTMT	FTMT
FTSJ3	FTSJ3	FTSJ3		FTSJ3	FTSJ3	FTSJ3	FTSJ3					FTSJ3
FZD4	FZD4	FZD4	FZD4	FZD4	FZD4	FZD4	FZD4	FZD4				FZD4
FZD8			FZD8	FZD8	FZD8		FZD8	FZD8	FZD8	FZD8	FZD8	FZD8	FZD8
GAB1		GAB1	GAB1		GAB1	GAB1	GAB1	GAB1	GAB1	GAB1	GAB1
GAB2		GAB2		GAB2	GAB2	GAB2	GAB2	GAB2	GAB2	GAB2
GABRR2	GABRR2	GABRR2		GABRR2	GABRR2		GABRR2				GABRR2		GABRR2
GALNT1		GALNT1			GALNT1		GALNT1			GALNT1	GALNT1		GALNT1
GALNT14			GALNT14				GALNT14		GALNT14	GALNT14	GALNT14	GALNT14	GALNT14
GALNT5	GALNT5	GALNT5			GALNT5		GALNT5	GALNT5		GALNT5	GALNT5	GALNT5
GAPVD1	GAPVD1	GAPVD1	GAPVD1	GAPVD1	GAPVD1		GAPVD1					GAPVD1	GAPVD1
GCA	GCA	GCA			GCA		GCA	GCA			GCA		GCA
GCG	GCG	GCG		GCG	GCG		GCG	GCG			GCG		GCG
GCHFR		GCHFR	GCHFR	GCHFR	GCHFR				GCHFR		GCHFR	GCHFR
GDA	GDA	GDA			GDA		GDA		GDA	GDA	GDA	GDA	GDA
GDAP2			GDAP2	GDAP2	GDAP2
GDF5		GDF5	GDF5	GDF5	GDF5	GDF5	GDF5	GDF5	GDF5	GDF5
GDF9		GDF9	GDF9	GDF9	GDF9	GDF9	GDF9	GDF9				GDF9	GDF9
GDPD1	GDPD1	GDPD1		GDPD1	GDPD1	GDPD1	GDPD1	GDPD1		GDPD1
GEMIN2		GEMIN2		GEMIN2	GEMIN2	GEMIN2	GEMIN2	GEMIN2	GEMIN2		GEMIN2	GEMIN2	GEMIN2
GFRA3	GFRA3	GFRA3	GFRA3	GFRA3	GFRA3			GFRA3	GFRA3	GFRA3		GFRA3
GIN1	GIN1		GIN1	GIN1	GIN1	GIN1	GIN1	GIN1		GIN1		GIN1	GIN1
GJA10	GJA10	GJA10		GJA10	GJA10		GJA10			GJA10	GJA10		GJA10
GJA5	GJA5	GJA5	GJA5	GJA5	GJA5		GJA5	GJA5
GLB1	GLB1	GLB1	GLB1					GLB1				GLB1	GLB1
GLDC	GLDC	GLDC	GLDC				GLDC	GLDC	GLDC	GLDC	GLDC	GLDC
GLMN		GLMN		GLMN	GLMN		GLMN		GLMN	GLMN		GLMN
GLRX				GLRX	GLRX		GLRX	GLRX	GLRX	GLRX		GLRX	GLRX
GNE	GNE	GNE		GNE	GNE		GNE	GNE	GNE		GNE	GNE	GNE
GNL3	GNL3	GNL3	GNL3	GNL3	GNL3		GNL3	GNL3			GNL3	GNL3	GNL3
GNPDA1	GNPDA1	GNPDA1	GNPDA1	GNPDA1			GNPDA1	GNPDA1	GNPDA1		GNPDA1	GNPDA1
GOLGB1		GOLGB1		GOLGB1	GOLGB1	GOLGB1	GOLGB1	GOLGB1		GOLGB1	GOLGB1		GOLGB1
GP9		GP9	GP9	GP9	GP9	GP9	GP9	GP9
GPBP1	GPBP1	GPBP1	GPBP1	GPBP1			GPBP1	GPBP1	GPBP1			GPBP1
GPD2	GPD2	GPD2			GPD2		GPD2	GPD2		GPD2	GPD2	GPD2
GPHA2	GPHA2	GPHA2		GPHA2	GPHA2	GPHA2		GPHA2
GPHN	GPHN	GPHN	GPHN		GPHN	GPHN		GPHN	GPHN		GPHN	GPHN
GPNMB	GPNMB	GPNMB			GPNMB	GPNMB	GPNMB		GPNMB		GPNMB
GPR137C		GPR137C		GPR137C	GPR137C	GPR137C	GPR137C	GPR137C	GPR137C		GPR137C	GPR137C	GPR137C
GPR150				GPR150	GPR150		GPR150	GPR150	GPR150	GPR150		GPR150	GPR150
GPR152	GPR152	GPR152		GPR152	GPR152	GPR152	GPR152	GPR152
GPR156		GPR156	GPR156	GPR156	GPR156	GPR156	GPR156	GPR156		GPR156	GPR156	GPR156
GPR75	GPR75	GPR75	GPR75		GPR75	GPR75	GPR75				GPR75	GPR75
GRIA1	GRIA1	GRIA1	GRIA1	GRIA1	GRIA1	GRIA1	GRIA1			GRIA1		GRIA1	GRIA1
GRIA2	GRIA2		GRIA2		GRIA2		GRIA2	GRIA2	GRIA2		GRIA2		GRIA2
GRM2		GRM2	GRM2	GRM2	GRM2	GRM2	GRM2	GRM2			GRM2	GRM2	GRM2
GRM5		GRM5	GRM5	GRM5	GRM5	GRM5	GRM5	GRM5				GRM5	GRM5
GSK3A	GSK3A	GSK3A	GSK3A		GSK3A	GSK3A		GSK3A	GSK3A	GSK3A	GSK3A
GSK3B		GSK3B	GSK3B	GSK3B	GSK3B	GSK3B	GSK3B	GSK3B		GSK3B	GSK3B	GSK3B
GSS		GSS	GSS	GSS	GSS	GSS	GSS		GSS	GSS		GSS
GXYLT1			GXYLT1	GXYLT1	GXYLT1		GXYLT1	GXYLT1	GXYLT1	GXYLT1		GXYLT1
HAVCR1	HAVCR1		HAVCR1		HAVCR1	HAVCR1	HAVCR1		HAVCR1	HAVCR1	HAVCR1	HAVCR1	HAVCR1
HAVCR2	HAVCR2		HAVCR2		HAVCR2	HAVCR2	HAVCR2		HAVCR2	HAVCR2	HAVCR2	HAVCR2	HAVCR2
HDDC2	HDDC2	HDDC2		HDDC2	HDDC2		HDDC2		HDDC2		HDDC2	HDDC2
HEATR3		HEATR3	HEATR3	HEATR3	HEATR3		HEATR3		HEATR3
HECTD4		HECTD4			HECTD4		HECTD4	HECTD4	HECTD4		HECTD4
HERC1	HERC1	HERC1	HERC1		HERC1				HERC1	HERC1	HERC1	HERC1
HESX1	HESX1	HESX1		HESX1	HESX1		HESX1				HESX1	HESX1	HESX1
HEY1					HEY1		HEY1			HEY1	HEY1
HEY2	HEY2	HEY2		HEY2	HEY2		HEY2		HEY2		HEY2	HEY2	HEY2
HGD		HGD	HGD	HGD	HGD	HGD	HGD	HGD		HGD	HGD	HGD
HIKESHI	HIKESHI	HIKESHI	HIKESHI	HIKESHI	HIKESHI	HIKESHI	HIKESHI	HIKESHI		HIKESHI		HIKESHI
HINT1		HINT1	HINT1		HINT1	HINT1	HINT1	HINT1	HINT1	HINT1		HINT1
HINT3	HINT3	HINT3		HINT3	HINT3		HINT3		HINT3		HINT3	HINT3	HINT3
HK2		HK2	HK2	HK2	HK2	HK2	HK2				HK2	HK2	HK2
HMCES		HMCES	HMCES	HMCES	HMCES	HMCES	HMCES	HMCES					HMCES
HMGN3	HMGN3	HMGN3		HMGN3	HMGN3		HMGN3		HMGN3		HMGN3		HMGN3
HNRNPA0	HNRNPA0	HNRNPA0	HNRNPA0	HNRNPA0	HNRNPA0			HNRNPA0	HNRNPA0	HNRNPA0		HNRNPA0
HORMAD1	HORMAD1	HORMAD1		HORMAD1	HORMAD1	HORMAD1	HORMAD1	HORMAD1
HRH1		HRH1	HRH1	HRH1		HRH1	HRH1			HRH1		HRH1
HSD17B4			HSD17B4	HSD17B4	HSD17B4		HSD17B4	HSD17B4		HSD17B4		HSD17B4
HSF5	HSF5	HSF5		HSF5		HSF5	HSF5
HSPA9	HSPA9	HSPA9	HSPA9	HSPA9	HSPA9			HSPA9	HSPA9	HSPA9		HSPA9
HTR1A		HTR1A		HTR1A	HTR1A		HTR1A	HTR1A	HTR1A	HTR1A	HTR1A	HTR1A	HTR1A
ICA1L	ICA1L	ICA1L		ICA1L	ICA1L	ICA1L	ICA1L	ICA1L		ICA1L	ICA1L		ICA1L
ICOS	ICOS	ICOS	ICOS	ICOS	ICOS	ICOS	ICOS			ICOS	ICOS		ICOS
IFIH1	IFIH1	IFIH1		IFIH1	IFIH1		IFIH1	IFIH1			IFIH1		IFIH1
IGF2BP3	IGF2BP3	IGF2BP3	IGF2BP3		IGF2BP3	IGF2BP3	IGF2BP3		IGF2BP3		IGF2BP3
IGFBP6		IGFBP6	IGFBP6	IGFBP6	IGFBP6	IGFBP6	IGFBP6	IGFBP6	IGFBP6	IGFBP6			IGFBP6
IGSF11		IGSF11	IGSF11	IGSF11	IGSF11	IGSF11	IGSF11	IGSF11		IGSF11	IGSF11	IGSF11
IKBKB			IKBKB		IKBKB	IKBKB	IKBKB
IKZF2	IKZF2				IKZF2	IKZF2	IKZF2					IKZF2
IL12RB2	IL12RB2	IL12RB2	IL12RB2	IL12RB2		IL12RB2	IL12RB2	IL12RB2	IL12RB2	IL12RB2	IL12RB2	IL12RB2	IL12RB2
IL13		IL13	IL13	IL13	IL13	IL13	IL13	IL13	IL13			IL13	IL13
IL17A	IL17A	IL17A		IL17A	IL17A	IL17A	IL17A		IL17A			IL17A	IL17A
IL17F	IL17F	IL17F		IL17F	IL17F	IL17F	IL17F		IL17F			IL17F	IL17F
IL17RA	IL17RA	IL17RA	IL17RA	IL17RA		IL17RA	IL17RA	IL17RA	IL17RA	IL17RA			IL17RA
IL17RB	IL17RB	IL17RB	IL17RB	IL17RB	IL17RB		IL17RB	IL17RB			IL17RB	IL17RB	IL17RB
IL17RC		IL17RC	IL17RC	IL17RC		IL17RC	IL17RC					IL17RC
IL17RD	IL17RD	IL17RD		IL17RD	IL17RD		IL17RD				IL17RD	IL17RD	IL17RD
IL20RB		IL20RB	IL20RB		IL20RB			IL20RB	IL20RB		IL20RB		IL20RB
IL21	IL21	IL21	IL21	IL21	IL21		IL21	IL21	IL21	IL21		IL21	IL21
IL23R	IL23R		IL23R	IL23R		IL23R	IL23R	IL23R	IL23R	IL23R	IL23R	IL23R	IL23R
IL33	IL33	IL33	IL33				IL33	IL33	IL33	IL33	IL33	IL33
IL4		IL4	IL4	IL4	IL4	IL4	IL4	IL4	IL4			IL4	IL4
IL7R			IL7R		IL7R		IL7R					IL7R	IL7R
IMMP1L	IMMP1L	IMMP1L	IMMP1L	IMMP1L			IMMP1L	IMMP1L	IMMP1L				IMMP1L
IMMT		IMMT	IMMT		IMMT	IMMT	IMMT
INO80		INO80	INO80	INO80	INO80				INO80		INO80	INO80
INO80B		INO80B	INO80B	INO80B	INO80B	INO80B	INO80B	INO80B			INO80B	INO80B	INO80B
INTS2	INTS2	INTS2			INTS2	INTS2	INTS2	INTS2	INTS2	INTS2
IP6K2	IP6K2	IP6K2	IP6K2	IP6K2	IP6K2	IP6K2		IP6K2		IP6K2	IP6K2	IP6K2
IQCB1		IQCB1		IQCB1	IQCB1	IQCB1	IQCB1	IQCB1		IQCB1	IQCB1		IQCB1
IQCF6		IQCF6	IQCF6	IQCF6	IQCF6	IQCF6	IQCF6	IQCF6			IQCF6	IQCF6	IQCF6
IQSEC3	IQSEC3	IQSEC3	IQSEC3			IQSEC3	IQSEC3	IQSEC3	IQSEC3	IQSEC3			IQSEC3
IRAK1BP1	IRAK1BP1	IRAK1BP1		IRAK1BP1	IRAK1BP1		IRAK1BP1		IRAK1BP1		IRAK1BP1		IRAK1BP1
IRAK2		IRAK2	IRAK2	IRAK2		IRAK2	IRAK2					IRAK2
IRF1		IRF1	IRF1	IRF1	IRF1	IRF1	IRF1	IRF1	IRF1			IRF1	IRF1
ISY1		ISY1	ISY1	ISY1	ISY1	ISY1	ISY1	ISY1
ITFG2	ITFG2	ITFG2	ITFG2			ITFG2	ITFG2	ITFG2	ITFG2	ITFG2			ITFG2
ITGA4	ITGA4			ITGA4			ITGA4				ITGA4		ITGA4
ITGAV	ITGAV	ITGAV		ITGAV	ITGAV	ITGAV	ITGAV				ITGAV	ITGAV
ITK	ITK		ITK		ITK	ITK	ITK		ITK	ITK	ITK	ITK	ITK
ITPR2		ITPR2			ITPR2		ITPR2	ITPR2	ITPR2	ITPR2	ITPR2		ITPR2
IZUMO3	IZUMO3	IZUMO3			IZUMO3	IZUMO3	IZUMO3				IZUMO3	IZUMO3	IZUMO3
JAK1	JAK1			JAK1	JAK1		JAK1			JAK1		JAK1
JMJD1C	JMJD1C	JMJD1C			JMJD1C		JMJD1C			JMJD1C	JMJD1C	JMJD1C	JMJD1C
KALRN		KALRN	KALRN	KALRN	KALRN	KALRN	KALRN			KALRN	KALRN		KALRN
KANK4		KANK4		KANK4			KANK4			KANK4
KANSL1L	KANSL1L	KANSL1L	KANSL1L	KANSL1L	KANSL1L	KANSL1L	KANSL1L
KANSL2		KANSL2	KANSL2	KANSL2	KANSL2		KANSL2	KANSL2	KANSL2	KANSL2
KAT6A			KAT6A		KAT6A	KAT6A	KAT6A
KCMF1			KCMF1		KCMF1	KCMF1	KCMF1		KCMF1			KCMF1
KCNH6	KCNH6	KCNH6		KCNH6	KCNH6	KCNH6	KCNH6		KCNH6			KCNH6
KCNH7	KCNH7	KCNH7			KCNH7		KCNH7	KCNH7			KCNH7		KCNH7
KCNN2	KCNN2	KCNN2	KCNN2	KCNN2	KCNN2		KCNN2	KCNN2	KCNN2	KCNN2		KCNN2	KCNN2
KCNU1			KCNU1		KCNU1		KCNU1
KCTD12			KCTD12	KCTD12	KCTD12		KCTD12	KCTD12	KCTD12	KCTD12	KCTD12		KCTD12
KCTD6		KCTD6		KCTD6		KCTD6	KCTD6				KCTD6	KCTD6	KCTD6
KDM2A	KDM2A	KDM2A		KDM2A	KDM2A	KDM2A	KDM2A	KDM2A
KDM3A		KDM3A	KDM3A		KDM3A	KDM3A	KDM3A
KDM3B	KDM3B	KDM3B	KDM3B	KDM3B	KDM3B			KDM3B	KDM3B	KDM3B		KDM3B
KDM4C	KDM4C	KDM4C	KDM4C			KDM4C	KDM4C	KDM4C	KDM4C	KDM4C	KDM4C	KDM4C
KDM5A	KDM5A	KDM5A	KDM5A	KDM5A		KDM5A	KDM5A	KDM5A	KDM5A	KDM5A			KDM5A
KIF20A	KIF20A	KIF20A	KIF20A	KIF20A	KIF20A			KIF20A	KIF20A	KIF20A		KIF20A
KIF2B		KIF2B			KIF2B	KIF2B	KIF2B					KIF2B	KIF2B
KIF3A		KIF3A	KIF3A	KIF3A	KIF3A	KIF3A	KIF3A	KIF3A	KIF3A			KIF3A	KIF3A
KIF3B		KIF3B			KIF3B		KIF3B	KIF3B	KIF3B
KLHDC8B	KLHDC8B	KLHDC8B	KLHDC8B	KLHDC8B	KLHDC8B	KLHDC8B	KLHDC8B	KLHDC8B		KLHDC8B	KLHDC8B	KLHDC8B
KLHL20		KLHL20	KLHL20		KLHL20	KLHL20				KLHL20	KLHL20	KLHL20
KNCN		KNCN		KNCN	KNCN	KNCN	KNCN	KNCN	KNCN
KRAS			KRAS	KRAS			KRAS	KRAS	KRAS	KRAS	KRAS	KRAS	KRAS
KRCC1		KRCC1	KRCC1		KRCC1	KRCC1	KRCC1
KRT18		KRT18	KRT18	KRT18	KRT18		KRT18	KRT18	KRT18	KRT18			KRT18
KRT4		KRT4	KRT4	KRT4	KRT4		KRT4	KRT4	KRT4	KRT4			KRT4
KRT5		KRT5	KRT5		KRT5		KRT5	KRT5	KRT5	KRT5			KRT5
KRT78		KRT78	KRT78	KRT78	KRT78		KRT78	KRT78	KRT78	KRT78			KRT78
KRT80		KRT80	KRT80				KRT80	KRT80	KRT80				KRT80
KRT84		KRT84	KRT84				KRT84	KRT84	KRT84	KRT84			KRT84
KRT85		KRT85	KRT85				KRT85	KRT85	KRT85	KRT85			KRT85
KTI12	KTI12	KTI12		KTI12	KTI12	KTI12	KTI12	KTI12		KTI12	KTI12	KTI12
LACTB	LACTB	LACTB	LACTB		LACTB				LACTB	LACTB	LACTB	LACTB
LALBA		LALBA	LALBA	LALBA	LALBA		LALBA	LALBA	LALBA	LALBA
LAMB2	LAMB2	LAMB2	LAMB2	LAMB2	LAMB2	LAMB2	LAMB2	LAMB2		LAMB2	LAMB2	LAMB2
LCA5	LCA5	LCA5		LCA5	LCA5		LCA5		LCA5		LCA5		LCA5
LEAP2		LEAP2	LEAP2	LEAP2	LEAP2	LEAP2	LEAP2	LEAP2				LEAP2	LEAP2
LGALSL		LGALSL	LGALSL		LGALSL	LGALSL	LGALSL	LGALSL		LGALSL	LGALSL
LGR5		LGR5		LGR5	LGR5		LGR5	LGR5	LGR5	LGR5	LGR5	LGR5	LGR5
LHFPL5	LHFPL5	LHFPL5	LHFPL5	LHFPL5	LHFPL5				LHFPL5			LHFPL5
LHX8		LHX8		LHX8	LHX8		LHX8		LHX8	LHX8			LHX8
LIMD2	LIMD2	LIMD2		LIMD2	LIMD2	LIMD2	LIMD2		LIMD2			LIMD2
LIPE	LIPE	LIPE			LIPE	LIPE		LIPE	LIPE	LIPE	LIPE
LIPT1			LIPT1		LIPT1		LIPT1				LIPT1		LIPT1
LMBRD1	LMBRD1		LMBRD1	LMBRD1	LMBRD1	LMBRD1	LMBRD1			LMBRD1	LMBRD1
LMBRD2			LMBRD2		LMBRD2		LMBRD2					LMBRD2	LMBRD2
LONP2		LONP2	LONP2	LONP2			LONP2		LONP2		LONP2
LOX				LOX	LOX		LOX	LOX		LOX	LOX	LOX	LOX
LPXN	LPXN	LPXN		LPXN	LPXN	LPXN	LPXN	LPXN	LPXN				LPXN
LRBA	LRBA	LRBA	LRBA		LRBA			LRBA	LRBA	LRBA	LRBA
LRIG3				LRIG3	LRIG3		LRIG3	LRIG3				LRIG3
LRRC2		LRRC2		LRRC2	LRRC2			LRRC2		LRRC2		LRRC2
LRRC40	LRRC40		LRRC40	LRRC40	LRRC40	LRRC40	LRRC40		LRRC40	LRRC40		LRRC40	LRRC40
LRRC41		LRRC41		LRRC41	LRRC41	LRRC41	LRRC41	LRRC41	LRRC41	LRRC41
LRRC58		LRRC58	LRRC58	LRRC58	LRRC58	LRRC58	LRRC58	LRRC58		LRRC58	LRRC58	LRRC58
LRRC66		LRRC66	LRRC66		LRRC66				LRRC66		LRRC66		LRRC66
LRRC7	LRRC7		LRRC7	LRRC7	LRRC7	LRRC7	LRRC7		LRRC7	LRRC7		LRRC7	LRRC7
LRRIQ3	LRRIQ3			LRRIQ3	LRRIQ3		LRRIQ3		LRRIQ3	LRRIQ3		LRRIQ3	LRRIQ3
LRRTM1	LRRTM1		LRRTM1	LRRTM1	LRRTM1	LRRTM1	LRRTM1	LRRTM1	LRRTM1		LRRTM1	LRRTM1
LRRTM2	LRRTM2	LRRTM2	LRRTM2	LRRTM2	LRRTM2			LRRTM2	LRRTM2	LRRTM2		LRRTM2
LSM6	LSM6	LSM6	LSM6		LSM6		LSM6	LSM6	LSM6	LSM6	LSM6
LURAP1		LURAP1		LURAP1	LURAP1	LURAP1	LURAP1	LURAP1	LURAP1	LURAP1
LURAP1L	LURAP1L	LURAP1L	LURAP1L			LURAP1L	LURAP1L		LURAP1L		LURAP1L	LURAP1L
LYPD3	LYPD3	LYPD3			LYPD3	LYPD3		LYPD3	LYPD3		LYPD3
LYPD6	LYPD6	LYPD6	LYPD6	LYPD6	LYPD6		LYPD6	LYPD6
LYRM2	LYRM2	LYRM2		LYRM2	LYRM2		LYRM2				LYRM2		LYRM2
LYSMD3			LYSMD3	LYSMD3	LYSMD3		LYSMD3	LYSMD3		LYSMD3		LYSMD3
MAB21L2	MAB21L2	MAB21L2	MAB21L2		MAB21L2			MAB21L2	MAB21L2	MAB21L2	MAB21L2
MACROD2	MACROD2	MACROD2			MACROD2		MACROD2	MACROD2	MACROD2	MACROD2		MACROD2	MACROD2
MALSU1	MALSU1	MALSU1	MALSU1		MALSU1	MALSU1	MALSU1		MALSU1		MALSU1
MAML2	MAML2	MAML2	MAML2	MAML2	MAML2		MAML2	MAML2	MAML2			MAML2	MAML2
MAN1A2		MAN1A2	MAN1A2		MAN1A2
MAN2C1		MAN2C1	MAN2C1	MAN2C1	MAN2C1		MAN2C1		MAN2C1	MAN2C1	MAN2C1	MAN2C1	MAN2C1
MAP2	MAP2	MAP2	MAP2	MAP2	MAP2	MAP2	MAP2
MAP3K1	MAP3K1	MAP3K1	MAP3K1	MAP3K1			MAP3K1	MAP3K1	MAP3K1			MAP3K1
MAP3K3	MAP3K3	MAP3K3		MAP3K3	MAP3K3	MAP3K3	MAP3K3		MAP3K3			MAP3K3
MAP3K7	MAP3K7	MAP3K7	MAP3K7	MAP3K7			MAP3K7			MAP3K7	MAP3K7		MAP3K7
MAP4K2	MAP4K2	MAP4K2		MAP4K2	MAP4K2	MAP4K2		MAP4K2
MAPKAP1	MAPKAP1	MAPKAP1	MAPKAP1	MAPKAP1	MAPKAP1		MAPKAP1						MAPKAP1
MAPKAPK5		MAPKAPK5			MAPKAPK5		MAPKAPK5	MAPKAPK5	MAPKAPK5		MAPKAPK5
MAPKBP1		MAPKBP1	MAPKBP1	MAPKBP1	MAPKBP1				MAPKBP1		MAPKBP1	MAPKBP1
MAPRE1		MAPRE1			MAPRE1		MAPRE1	MAPRE1	MAPRE1		MAPRE1
MAPRE2					MAPRE2		MAPRE2			MAPRE2	MAPRE2
MARS2	MARS2	MARS2	MARS2		MARS2	MARS2	MARS2	MARS2			MARS2
MAST2		MAST2		MAST2	MAST2	MAST2	MAST2	MAST2	MAST2	MAST2
MATR3	MATR3	MATR3	MATR3	MATR3	MATR3			MATR3	MATR3	MATR3		MATR3
MBD4		MBD4	MBD4	MBD4	MBD4	MBD4	MBD4	MBD4				MBD4
MBD5	MBD5	MBD5	MBD5	MBD5			MBD5	MBD5		MBD5
MBLAC2			MBLAC2	MBLAC2	MBLAC2		MBLAC2	MBLAC2		MBLAC2		MBLAC2
MCM3	MCM3	MCM3		MCM3	MCM3	MCM3	MCM3		MCM3			MCM3	MCM3
MCTP1			MCTP1	MCTP1	MCTP1		MCTP1	MCTP1	MCTP1	MCTP1		MCTP1	MCTP1
MDFIC	MDFIC			MDFIC	MDFIC	MDFIC	MDFIC	MDFIC	MDFIC		MDFIC		MDFIC
MDGA2		MDGA2		MDGA2	MDGA2	MDGA2	MDGA2	MDGA2	MDGA2	MDGA2	MDGA2	MDGA2	MDGA2
MDH1		MDH1	MDH1		MDH1	MDH1	MDH1	MDH1		MDH1	MDH1	MDH1
MDN1	MDN1	MDN1		MDN1	MDN1		MDN1				MDN1		MDN1
ME1	ME1	ME1		ME1	ME1		ME1				ME1		ME1
ME3	ME3	ME3	ME3	ME3	ME3	ME3	ME3	ME3		ME3		ME3
MED13	MED13	MED13			MED13	MED13	MED13	MED13	MED13	MED13
MED7	MED7		MED7		MED7	MED7	MED7		MED7	MED7	MED7	MED7	MED7
MEF2C			MEF2C	MEF2C		MEF2C	MEF2C	MEF2C	MEF2C	MEF2C	MEF2C	MEF2C
MEIKIN		MEIKIN	MEIKIN	MEIKIN	MEIKIN	MEIKIN	MEIKIN	MEIKIN	MEIKIN			MEIKIN
MEIS1			MEIS1		MEIS1	MEIS1	MEIS1		MEIS1	MEIS1	MEIS1
MEMO1		MEMO1	MEMO1	MEMO1	MEMO1		MEMO1		MEMO1	MEMO1		MEMO1
MEN1	MEN1	MEN1		MEN1	MEN1	MEN1		MEN1
MGA		MGA	MGA	MGA	MGA				MGA		MGA	MGA
MIA2		MIA2		MIA2	MIA2	MIA2	MIA2	MIA2	MIA2		MIA2	MIA2	MIA2
MIER3	MIER3	MIER3	MIER3	MIER3			MIER3	MIER3	MIER3			MIER3
MILR1	MILR1	MILR1		MILR1	MILR1	MILR1	MILR1					MILR1
MIS18BP1		MIS18BP1	MIS18BP1	MIS18BP1	MIS18BP1	MIS18BP1	MIS18BP1	MIS18BP1	MIS18BP1	MIS18BP1	MIS18BP1	MIS18BP1	MIS18BP1
MITD1			MITD1		MITD1		MITD1				MITD1		MITD1
MLANA	MLANA	MLANA	MLANA				MLANA	MLANA	MLANA	MLANA	MLANA	MLANA
MMAA	MMAA	MMAA	MMAA		MMAA		MMAA	MMAA	MMAA	MMAA	MMAA
MMADHC	MMADHC	MMADHC	MMADHC		MMADHC		MMADHC	MMADHC
MMP13		MMP13	MMP13	MMP13	MMP13	MMP13	MMP13	MMP13	MMP13			MMP13	MMP13
MMP20		MMP20	MMP20	MMP20	MMP20	MMP20	MMP20	MMP20	MMP20			MMP20
MMP27		MMP27	MMP27	MMP27	MMP27	MMP27	MMP27	MMP27	MMP27			MMP27	MMP27
MMP7		MMP7	MMP7	MMP7	MMP7	MMP7	MMP7	MMP7	MMP7			MMP7
MMP8		MMP8	MMP8	MMP8	MMP8	MMP8	MMP8	MMP8	MMP8			MMP8	MMP8
MON2	MON2	MON2	MON2	MON2	MON2		MON2	MON2	MON2	MON2	MON2
MPDZ	MPDZ	MPDZ	MPDZ			MPDZ	MPDZ		MPDZ		MPDZ	MPDZ	MPDZ
MPPED2	MPPED2	MPPED2		MPPED2	MPPED2		MPPED2	MPPED2	MPPED2				MPPED2
MRAP2	MRAP2	MRAP2		MRAP2	MRAP2		MRAP2				MRAP2		MRAP2
MROH2B			MROH2B	MROH2B	MROH2B	MROH2B	MROH2B					MROH2B	MROH2B
MRPL11	MRPL11	MRPL11		MRPL11	MRPL11		MRPL11	MRPL11
MRPL17	MRPL17	MRPL17	MRPL17	MRPL17		MRPL17	MRPL17	MRPL17	MRPL17				MRPL17
MRPL30			MRPL30		MRPL30		MRPL30				MRPL30		MRPL30
MRPL35		MRPL35	MRPL35		MRPL35	MRPL35	MRPL35
MRPL49	MRPL49	MRPL49		MRPL49	MRPL49	MRPL49	MRPL49	MRPL49
MTHFD2		MTHFD2	MTHFD2	MTHFD2	MTHFD2	MTHFD2	MTHFD2	MTHFD2			MTHFD2	MTHFD2	MTHFD2
MTIF2		MTIF2	MTIF2		MTIF2	MTIF2	MTIF2	MTIF2			MTIF2	MTIF2	MTIF2
MTMR2	MTMR2	MTMR2		MTMR2	MTMR2		MTMR2	MTMR2	MTMR2			MTMR2	MTMR2
MVB12B	MVB12B	MVB12B	MVB12B	MVB12B	MVB12B		MVB12B						MVB12B
MYCBP2			MYCBP2	MYCBP2	MYCBP2		MYCBP2	MYCBP2	MYCBP2	MYCBP2	MYCBP2		MYCBP2
MYH7B		MYH7B	MYH7B	MYH7B	MYH7B	MYH7B	MYH7B		MYH7B	MYH7B		MYH7B
MYL1	MYL1	MYL1	MYL1	MYL1	MYL1	MYL1	MYL1
MYL9		MYL9		MYL9	MYL9		MYL9	MYL9	MYL9	MYL9
MYLK		MYLK	MYLK	MYLK	MYLK		MYLK			MYLK	MYLK		MYLK
MYO9A		MYO9A	MYO9A	MYO9A	MYO9A	MYO9A	MYO9A		MYO9A	MYO9A	MYO9A	MYO9A
MYOT	MYOT	MYOT	MYOT	MYOT	MYOT			MYOT	MYOT	MYOT		MYOT
N4BP1		N4BP1	N4BP1	N4BP1			N4BP1		N4BP1		N4BP1
NADK2			NADK2		NADK2		NADK2					NADK2	NADK2
NARS2		NARS2		NARS2	NARS2	NARS2	NARS2	NARS2	NARS2	NARS2
NBEAL1	NBEAL1	NBEAL1		NBEAL1	NBEAL1	NBEAL1	NBEAL1	NBEAL1		NBEAL1	NBEAL1		NBEAL1
NCK1		NCK1	NCK1		NCK1			NCK1	NCK1		NCK1		NCK1
NCKAP1		NCKAP1		NCKAP1	NCKAP1		NCKAP1			NCKAP1	NCKAP1		NCKAP1
NDFIP1	NDFIP1	NDFIP1	NDFIP1	NDFIP1			NDFIP1	NDFIP1	NDFIP1		NDFIP1	NDFIP1
NDFIP2				NDFIP2	NDFIP2				NDFIP2	NDFIP2	NDFIP2		NDFIP2
NDRG3		NDRG3		NDRG3	NDRG3		NDRG3	NDRG3	NDRG3	NDRG3
NDUFAF1		NDUFAF1	NDUFAF1	NDUFAF1	NDUFAF1				NDUFAF1		NDUFAF1	NDUFAF1
NDUFAF5		NDUFAF5			NDUFAF5		NDUFAF5	NDUFAF5	NDUFAF5	NDUFAF5		NDUFAF5	NDUFAF5
NDUFB4		NDUFB4	NDUFB4	NDUFB4	NDUFB4	NDUFB4	NDUFB4	NDUFB4		NDUFB4	NDUFB4	NDUFB4
NEIL1		NEIL1	NEIL1	NEIL1	NEIL1		NEIL1		NEIL1	NEIL1	NEIL1	NEIL1	NEIL1
NEO1		NEO1	NEO1	NEO1	NEO1	NEO1	NEO1		NEO1	NEO1	NEO1	NEO1	NEO1
NEUROD1	NEUROD1			NEUROD1	NEUROD1		NEUROD1				NEUROD1		NEUROD1
NFATC3	NFATC3	NFATC3	NFATC3	NFATC3	NFATC3	NFATC3		NFATC3	NFATC3		NFATC3	NFATC3
NFIB	NFIB	NFIB	NFIB			NFIB	NFIB		NFIB		NFIB	NFIB	NFIB
NFS1		NFS1	NFS1	NFS1	NFS1	NFS1	NFS1	NFS1	NFS1	NFS1
NID2		NID2		NID2	NID2	NID2	NID2	NID2	NID2		NID2	NID2
NIPAL4	NIPAL4		NIPAL4		NIPAL4	NIPAL4	NIPAL4		NIPAL4	NIPAL4	NIPAL4	NIPAL4	NIPAL4
NISCH	NISCH	NISCH	NISCH	NISCH	NISCH		NISCH	NISCH			NISCH	NISCH	NISCH
NIT2	NIT2	NIT2	NIT2		NIT2	NIT2				NIT2	NIT2	NIT2	NIT2
NKX2-2	NKX2-2	NKX2-2			NKX2-2		NKX2-2	NKX2-2	NKX2-2
NLK	NLK	NLK			NLK	NLK
NLN		NLN	NLN		NLN			NLN		NLN		NLN	NLN
NLRC4		NLRC4	NLRC4	NLRC4	NLRC4		NLRC4		NLRC4			NLRC4
NME5	NME5	NME5	NME5	NME5	NME5			NME5	NME5	NME5		NME5
NMUR2			NMUR2	NMUR2		NMUR2	NMUR2			NMUR2		NMUR2	NMUR2
NOX4		NOX4	NOX4	NOX4	NOX4	NOX4	NOX4	NOX4				NOX4	NOX4
NPAS4	NPAS4	NPAS4		NPAS4	NPAS4		NPAS4	NPAS4
NPTN	NPTN	NPTN	NPTN	NPTN	NPTN	NPTN	NPTN		NPTN	NPTN	NPTN	NPTN	NPTN
NPY	NPY		NPY			NPY	NPY		NPY
NR1I2		NR1I2	NR1I2	NR1I2	NR1I2	NR1I2	NR1I2	NR1I2		NR1I2	NR1I2	NR1I2
NR2E1		NR2E1		NR2E1			NR2E1	NR2E1	NR2E1		NR2E1
NR3C2	NR3C2	NR3C2	NR3C2			NR3C2	NR3C2	NR3C2	NR3C2	NR3C2	NR3C2
NR4A2	NR4A2	NR4A2			NR4A2		NR4A2	NR4A2			NR4A2	NR4A2
NRBF2	NRBF2	NRBF2			NRBF2		NRBF2			NRBF2	NRBF2	NRBF2	NRBF2
NRCAM	NRCAM	NRCAM		NRCAM	NRCAM	NRCAM		NRCAM	NRCAM		NRCAM		NRCAM
NRG1			NRG1		NRG1		NRG1			NRG1			NRG1
NRIP2	NRIP2	NRIP2	NRIP2			NRIP2	NRIP2	NRIP2	NRIP2	NRIP2			NRIP2
NRXN1	NRXN1		NRXN1		NRXN1		NRXN1	NRXN1			NRXN1	NRXN1
NRXN2	NRXN2	NRXN2		NRXN2	NRXN2	NRXN2		NRXN2
NT5E	NT5E	NT5E		NT5E	NT5E		NT5E		NT5E		NT5E		NT5E
NUDCD1	NUDCD1	NUDCD1			NUDCD1		NUDCD1			NUDCD1		NUDCD1
NUDT6	NUDT6	NUDT6	NUDT6	NUDT6	NUDT6		NUDT6	NUDT6	NUDT6	NUDT6		NUDT6	NUDT6
NWD2	NWD2		NWD2		NWD2		NWD2	NWD2	NWD2			NWD2	NWD2
OCIAD2	OCIAD2	OCIAD2	OCIAD2		OCIAD2				OCIAD2		OCIAD2		OCIAD2
OGFRL1	OGFRL1	OGFRL1		OGFRL1	OGFRL1	OGFRL1	OGFRL1		OGFRL1	OGFRL1	OGFRL1
OIP5		OIP5	OIP5	OIP5	OIP5				OIP5		OIP5	OIP5
OLFML1		OLFML1	OLFML1	OLFML1		OLFML1	OLFML1	OLFML1	OLFML1				OLFML1
ORC3	ORC3			ORC3	ORC3		ORC3		ORC3		ORC3		ORC3
ORC4	ORC4	ORC4	ORC4				ORC4	ORC4		ORC4
OSBPL3	OSBPL3		OSBPL3			OSBPL3	OSBPL3		OSBPL3				OSBPL3
OSBPL9	OSBPL9	OSBPL9		OSBPL9	OSBPL9	OSBPL9	OSBPL9	OSBPL9	OSBPL9	OSBPL9	OSBPL9	OSBPL9
OSTM1	OSTM1	OSTM1		OSTM1			OSTM1	OSTM1	OSTM1		OSTM1
OTUD4	OTUD4	OTUD4	OTUD4		OTUD4		OTUD4	OTUD4	OTUD4	OTUD4	OTUD4
OTX1		OTX1	OTX1		OTX1	OTX1	OTX1	OTX1		OTX1	OTX1	OTX1	OTX1
OXCT1		OXCT1	OXCT1	OXCT1	OXCT1	OXCT1	OXCT1					OXCT1	OXCT1
P4HA2		P4HA2	P4HA2	P4HA2	P4HA2	P4HA2	P4HA2	P4HA2	P4HA2			P4HA2
PACSIN1	PACSIN1	PACSIN1		PACSIN1	PACSIN1				PACSIN1	PACSIN1	PACSIN1	PACSIN1	PACSIN1
PAFAH1B3	PAFAH1B3	PAFAH1B3	PAFAH1B3		PAFAH1B3	PAFAH1B3		PAFAH1B3	PAFAH1B3	PAFAH1B3	PAFAH1B3
PAG1		PAG1					PAG1				PAG1
PAM	PAM		PAM	PAM	PAM	PAM	PAM	PAM	PAM	PAM		PAM	PAM
PAQR8	PAQR8	PAQR8		PAQR8	PAQR8	PAQR8	PAQR8		PAQR8			PAQR8	PAQR8
PARD3			PARD3	PARD3	PARD3	PARD3	PARD3	PARD3	PARD3	PARD3	PARD3	PARD3	PARD3
PAX1	PAX1	PAX1			PAX1		PAX1	PAX1	PAX1
PBX3	PBX3	PBX3	PBX3	PBX3	PBX3		PBX3						PBX3
PCDH17			PCDH17		PCDH17		PCDH17		PCDH17	PCDH17	PCDH17	PCDH17	PCDH17
PCF11		PCF11	PCF11	PCF11	PCF11	PCF11	PCF11	PCF11		PCF11		PCF11	PCF11
PDE12		PDE12		PDE12	PDE12		PDE12				PDE12	PDE12	PDE12
PDE1A		PDE1A		PDE1A	PDE1A		PDE1A				PDE1A		PDE1A
PDE4D		PDE4D		PDE4D	PDE4D		PDE4D	PDE4D	PDE4D	PDE4D	PDE4D	PDE4D
PDE5A			PDE5A		PDE5A		PDE5A	PDE5A	PDE5A				PDE5A
PDGFC	PDGFC		PDGFC		PDGFC		PDGFC	PDGFC	PDGFC		PDGFC		PDGFC
PDGFD		PDGFD	PDGFD	PDGFD	PDGFD	PDGFD	PDGFD	PDGFD	PDGFD	PDGFD		PDGFD	PDGFD
PDHB		PDHB		PDHB	PDHB	PDHB	PDHB				PDHB	PDHB	PDHB
PDIA5		PDIA5		PDIA5	PDIA5		PDIA5			PDIA5	PDIA5		PDIA5
PDSS2	PDSS2	PDSS2		PDSS2	PDSS2		PDSS2		PDSS2		PDSS2
PDZK1IP1				PDZK1IP1	PDZK1IP1	PDZK1IP1	PDZK1IP1	PDZK1IP1	PDZK1IP1				PDZK1IP1
PEAK1		PEAK1	PEAK1		PEAK1		PEAK1		PEAK1	PEAK1	PEAK1	PEAK1	PEAK1
PECAM1	PECAM1	PECAM1		PECAM1	PECAM1	PECAM1	PECAM1					PECAM1
PELI1		PELI1	PELI1		PELI1	PELI1	PELI1	PELI1		PELI1	PELI1
PFKM		PFKM	PFKM	PFKM	PFKM		PFKM	PFKM	PFKM	PFKM
PGGT1B	PGGT1B		PGGT1B	PGGT1B	PGGT1B		PGGT1B	PGGT1B	PGGT1B	PGGT1B		PGGT1B	PGGT1B
PGM1	PGM1	PGM1		PGM1	PGM1		PGM1			PGM1		PGM1
PGM3	PGM3	PGM3		PGM3	PGM3		PGM3				PGM3		PGM3
PGR		PGR	PGR	PGR	PGR	PGR	PGR	PGR	PGR			PGR
PHF20		PHF20	PHF20	PHF20	PHF20		PHF20	PHF20	PHF20	PHF20
PHF7	PHF7	PHF7	PHF7	PHF7	PHF7		PHF7	PHF7			PHF7	PHF7	PHF7
PHLDB3	PHLDB3	PHLDB3				PHLDB3		PHLDB3	PHLDB3		PHLDB3
PI4KB	PI4KB	PI4KB		PI4KB	PI4KB	PI4KB	PI4KB	PI4KB
PICALM		PICALM	PICALM	PICALM	PICALM	PICALM	PICALM	PICALM		PICALM		PICALM
PIGB		PIGB	PIGB		PIGB			PIGB	PIGB		PIGB	PIGB	PIGB
PIGH	PIGH	PIGH		PIGH		PIGH		PIGH	PIGH		PIGH	PIGH
PKD2L2	PKD2L2	PKD2L2	PKD2L2	PKD2L2	PKD2L2			PKD2L2	PKD2L2	PKD2L2		PKD2L2
PKHD1	PKHD1	PKHD1		PKHD1	PKHD1	PKHD1	PKHD1		PKHD1			PKHD1	PKHD1
PKHD1L1	PKHD1L1	PKHD1L1			PKHD1L1		PKHD1L1			PKHD1L1		PKHD1L1
PLA1A		PLA1A	PLA1A	PLA1A	PLA1A	PLA1A	PLA1A	PLA1A		PLA1A	PLA1A	PLA1A
PLA2G4B		PLA2G4B	PLA2G4B	PLA2G4B	PLA2G4B				PLA2G4B		PLA2G4B	PLA2G4B
PLAGL2		PLAGL2			PLAGL2		PLAGL2	PLAGL2	PLAGL2
PLAT			PLAT		PLAT	PLAT	PLAT
PLCL1	PLCL1	PLCL1	PLCL1		PLCL1	PLCL1	PLCL1	PLCL1			PLCL1		PLCL1
PLCXD3			PLCXD3	PLCXD3	PLCXD3	PLCXD3	PLCXD3					PLCXD3	PLCXD3
PLEK2	PLEK2	PLEK2		PLEK2	PLEK2	PLEK2		PLEK2	PLEK2		PLEK2	PLEK2
PLEKHD1		PLEKHD1	PLEKHD1	PLEKHD1	PLEKHD1	PLEKHD1	PLEKHD1	PLEKHD1	PLEKHD1		PLEKHD1	PLEKHD1
PLEKHO1	PLEKHO1	PLEKHO1		PLEKHO1	PLEKHO1	PLEKHO1	PLEKHO1	PLEKHO1
PM20D2	PM20D2	PM20D2		PM20D2	PM20D2		PM20D2				PM20D2		PM20D2
PNN		PNN		PNN	PNN	PNN	PNN	PNN	PNN		PNN	PNN	PNN
PNO1			PNO1			PNO1	PNO1		PNO1		PNO1
PNPLA8	PNPLA8	PNPLA8		PNPLA8	PNPLA8	PNPLA8		PNPLA8	PNPLA8		PNPLA8		PNPLA8
PNPT1			PNPT1		PNPT1	PNPT1	PNPT1	PNPT1			PNPT1	PNPT1	PNPT1
PNRC1	PNRC1	PNRC1		PNRC1	PNRC1		PNRC1				PNRC1		PNRC1
POC1A		POC1A	POC1A	POC1A	POC1A		POC1A	POC1A			POC1A	POC1A	POC1A
POC1B	POC1B	POC1B	POC1B	POC1B	POC1B		POC1B	POC1B	POC1B	POC1B	POC1B	POC1B
POFUT1		POFUT1			POFUT1		POFUT1	POFUT1	POFUT1
POGLUT1		POGLUT1	POGLUT1	POGLUT1	POGLUT1	POGLUT1	POGLUT1	POGLUT1		POGLUT1	POGLUT1	POGLUT1
POLB			POLB		POLB	POLB	POLB
POLD4	POLD4	POLD4		POLD4	POLD4	POLD4	POLD4	POLD4
POLE4		POLE4	POLE4	POLE4	POLE4	POLE4	POLE4				POLE4	POLE4	POLE4
POLG2	POLG2	POLG2		POLG2	POLG2	POLG2	POLG2					POLG2
POLQ		POLQ	POLQ	POLQ	POLQ	POLQ	POLQ	POLQ		POLQ	POLQ		POLQ
POLR1A		POLR1A	POLR1A		POLR1A	POLR1A	POLR1A
POLR3G			POLR3G	POLR3G	POLR3G		POLR3G	POLR3G		POLR3G		POLR3G
POMGNT1		POMGNT1		POMGNT1	POMGNT1	POMGNT1	POMGNT1	POMGNT1	POMGNT1	POMGNT1
POPDC2		POPDC2	POPDC2	POPDC2	POPDC2	POPDC2	POPDC2	POPDC2		POPDC2	POPDC2	POPDC2
POU2F2	POU2F2	POU2F2	POU2F2		POU2F2	POU2F2		POU2F2	POU2F2	POU2F2	POU2F2
POU4F2	POU4F2		POU4F2		POU4F2		POU4F2	POU4F2	POU4F2	POU4F2	POU4F2
POU6F2	POU6F2		POU6F2	POU6F2				POU6F2	POU6F2		POU6F2		POU6F2
PPHLN1	PPHLN1		PPHLN1	PPHLN1	PPHLN1		PPHLN1	PPHLN1	PPHLN1	PPHLN1	PPHLN1	PPHLN1
PPIP5K2	PPIP5K2		PPIP5K2	PPIP5K2	PPIP5K2	PPIP5K2	PPIP5K2	PPIP5K2		PPIP5K2		PPIP5K2	PPIP5K2
PPM1D	PPM1D	PPM1D			PPM1D	PPM1D	PPM1D	PPM1D		PPM1D
PPM1E	PPM1E	PPM1E		PPM1E	PPM1E	PPM1E	PPM1E			PPM1E
PPM1H	PPM1H	PPM1H		PPM1H	PPM1H		PPM1H	PPM1H	PPM1H	PPM1H	PPM1H
PPP1CA	PPP1CA	PPP1CA		PPP1CA	PPP1CA	PPP1CA	PPP1CA	PPP1CA
PPP1R14D		PPP1R14D	PPP1R14D	PPP1R14D	PPP1R14D				PPP1R14D		PPP1R14D	PPP1R14D
PPP1R1C		PPP1R1C		PPP1R1C	PPP1R1C		PPP1R1C				PPP1R1C		PPP1R1C
PPP1R3A	PPP1R3A	PPP1R3A		PPP1R3A	PPP1R3A	PPP1R3A	PPP1R3A	PPP1R3A	PPP1R3A		PPP1R3A	PPP1R3A	PPP1R3A
PPP2CA		PPP2CA	PPP2CA	PPP2CA	PPP2CA	PPP2CA	PPP2CA		PPP2CA	PPP2CA		PPP2CA	PPP2CA
PPP2R5B	PPP2R5B	PPP2R5B		PPP2R5B	PPP2R5B	PPP2R5B		PPP2R5B
PPP3R1			PPP3R1			PPP3R1	PPP3R1		PPP3R1		PPP3R1
PPP6C	PPP6C	PPP6C		PPP6C	PPP6C	PPP6C						PPP6C	PPP6C
PPWD1		PPWD1	PPWD1	PPWD1	PPWD1			PPWD1		PPWD1		PPWD1	PPWD1
PRDX6		PRDX6	PRDX6		PRDX6	PRDX6				PRDX6	PRDX6	PRDX6
PRICKLE1	PRICKLE1		PRICKLE1	PRICKLE1	PRICKLE1		PRICKLE1	PRICKLE1	PRICKLE1	PRICKLE1	PRICKLE1	PRICKLE1
PRIM2	PRIM2	PRIM2		PRIM2	PRIM2	PRIM2	PRIM2		PRIM2	PRIM2	PRIM2	PRIM2
PRKAA1			PRKAA1	PRKAA1	PRKAA1	PRKAA1	PRKAA1					PRKAA1	PRKAA1
PRKAB2	PRKAB2	PRKAB2		PRKAB2	PRKAB2			PRKAB2	PRKAB2
PRKAR2A	PRKAR2A	PRKAR2A	PRKAR2A	PRKAR2A	PRKAR2A	PRKAR2A		PRKAR2A		PRKAR2A	PRKAR2A	PRKAR2A
PRLR					PRLR		PRLR					PRLR	PRLR
PRMT8	PRMT8	PRMT8	PRMT8			PRMT8	PRMT8	PRMT8	PRMT8	PRMT8			PRMT8
PRMT9	PRMT9		PRMT9				PRMT9	PRMT9	PRMT9	PRMT9	PRMT9
PROCR		PROCR	PROCR	PROCR	PROCR	PROCR	PROCR		PROCR	PROCR		PROCR
PRPF39		PRPF39		PRPF39	PRPF39	PRPF39	PRPF39	PRPF39	PRPF39	PRPF39	PRPF39	PRPF39	PRPF39
PRR11	PRR11	PRR11		PRR11	PRR11	PRR11	PRR11			PRR11
PRR19	PRR19	PRR19	PRR19		PRR19	PRR19		PRR19	PRR19	PRR19	PRR19
PRSS23	PRSS23	PRSS23	PRSS23	PRSS23	PRSS23	PRSS23	PRSS23	PRSS23				PRSS23
PRSS35	PRSS35	PRSS35		PRSS35	PRSS35		PRSS35				PRSS35		PRSS35
PSMC5	PSMC5	PSMC5		PSMC5	PSMC5	PSMC5	PSMC5					PSMC5
PSMC6		PSMC6		PSMC6	PSMC6	PSMC6	PSMC6	PSMC6	PSMC6		PSMC6	PSMC6	PSMC6
PSMD14	PSMD14	PSMD14		PSMD14	PSMD14		PSMD14	PSMD14			PSMD14		PSMD14
PSME4	PSME4	PSME4	PSME4		PSME4	PSME4	PSME4				PSME4	PSME4
PTBP2			PTBP2	PTBP2	PTBP2		PTBP2	PTBP2				PTBP2	PTBP2
PTCD3		PTCD3	PTCD3		PTCD3	PTCD3	PTCD3
PTGDR		PTGDR		PTGDR	PTGDR	PTGDR	PTGDR	PTGDR	PTGDR		PTGDR	PTGDR
PTGER2		PTGER2		PTGER2	PTGER2	PTGER2	PTGER2	PTGER2	PTGER2		PTGER2	PTGER2
PTGER4			PTGER4	PTGER4	PTGER4	PTGER4	PTGER4					PTGER4	PTGER4
PTPN23		PTPN23		PTPN23	PTPN23			PTPN23		PTPN23	PTPN23	PTPN23
PTRH2	PTRH2	PTRH2			PTRH2	PTRH2	PTRH2	PTRH2	PTRH2	PTRH2
PURG			PURG				PURG			PURG	PURG		PURG
PXK		PXK		PXK	PXK	PXK	PXK				PXK	PXK	PXK
PYGM	PYGM	PYGM		PYGM	PYGM	PYGM		PYGM
RAB1A		RAB1A	RAB1A			RAB1A	RAB1A	RAB1A		RAB1A	RAB1A
RAB23	RAB23	RAB23		RAB23	RAB23	RAB23	RAB23		RAB23	RAB23	RAB23	RAB23
RAB27A		RAB27A	RAB27A		RAB27A			RAB27A	RAB27A		RAB27A	RAB27A	RAB27A
RAB30		RAB30	RAB30	RAB30	RAB30	RAB30	RAB30	RAB30		RAB30		RAB30	RAB30
RAB38		RAB38	RAB38	RAB38	RAB38	RAB38	RAB38	RAB38				RAB38
RAB3B	RAB3B	RAB3B		RAB3B	RAB3B	RAB3B	RAB3B	RAB3B		RAB3B	RAB3B	RAB3B
RAB43		RAB43	RAB43	RAB43	RAB43	RAB43	RAB43	RAB43
RAB8B	RAB8B	RAB8B	RAB8B		RAB8B				RAB8B	RAB8B	RAB8B	RAB8B
RABEPK	RABEPK	RABEPK		RABEPK	RABEPK							RABEPK	RABEPK
RABL3		RABL3	RABL3	RABL3	RABL3	RABL3	RABL3	RABL3		RABL3	RABL3	RABL3
RAD1					RAD1		RAD1					RAD1	RAD1
RAD21			RAD21		RAD21		RAD21				RAD21		RAD21
RAD50		RAD50	RAD50	RAD50	RAD50	RAD50	RAD50	RAD50	RAD50			RAD50	RAD50
RAD51		RAD51	RAD51	RAD51	RAD51				RAD51		RAD51	RAD51
RAD51C	RAD51C	RAD51C		RAD51C	RAD51C	RAD51C	RAD51C
RAD52	RAD52	RAD52	RAD52	RAD52		RAD52	RAD52	RAD52	RAD52	RAD52			RAD52
RAD54L		RAD54L		RAD54L	RAD54L	RAD54L	RAD54L	RAD54L	RAD54L	RAD54L
RAD9A	RAD9A	RAD9A		RAD9A	RAD9A	RAD9A	RAD9A	RAD9A
RAI14					RAI14		RAI14					RAI14	RAI14
RALA	RALA		RALA	RALA	RALA		RALA	RALA	RALA		RALA		RALA
RANBP3L		RANBP3L	RANBP3L		RANBP3L		RANBP3L					RANBP3L	RANBP3L
RANBP6	RANBP6	RANBP6	RANBP6				RANBP6	RANBP6	RANBP6	RANBP6	RANBP6	RANBP6
RAPGEF2	RAPGEF2		RAPGEF2	RAPGEF2	RAPGEF2		RAPGEF2	RAPGEF2	RAPGEF2	RAPGEF2	RAPGEF2		RAPGEF2
RAPGEF6		RAPGEF6	RAPGEF6		RAPGEF6	RAPGEF6	RAPGEF6	RAPGEF6	RAPGEF6			RAPGEF6
RAPH1	RAPH1	RAPH1		RAPH1	RAPH1	RAPH1	RAPH1	RAPH1		RAPH1	RAPH1		RAPH1
RARS2	RARS2			RARS2	RARS2		RARS2		RARS2		RARS2		RARS2
RASA1	RASA1		RASA1	RASA1	RASA1	RASA1	RASA1	RASA1		RASA1	RASA1	RASA1
RASGRP2	RASGRP2	RASGRP2		RASGRP2	RASGRP2	RASGRP2		RASGRP2
RAVER2	RAVER2			RAVER2	RAVER2		RAVER2			RAVER2		RAVER2
RBM14	RBM14	RBM14		RBM14	RBM14		RBM14	RBM14
RBM39		RBM39	RBM39	RBM39	RBM39		RBM39	RBM39	RBM39	RBM39
RBM6		RBM6	RBM6	RBM6	RBM6	RBM6	RBM6	RBM6			RBM6	RBM6
RC3H1		RC3H1			RC3H1	RC3H1				RC3H1	RC3H1	RC3H1
RCE1	RCE1	RCE1		RCE1	RCE1		RCE1	RCE1
RDH12	RDH12	RDH12		RDH12		RDH12		RDH12	RDH12		RDH12	RDH12
REC114	REC114	REC114	REC114	REC114	REC114	REC114	REC114		REC114	REC114	REC114	REC114	REC114
RECK	RECK	RECK		RECK	RECK		RECK	RECK	RECK		RECK	RECK	RECK
REEP1		REEP1	REEP1		REEP1	REEP1	REEP1
REEP2	REEP2	REEP2	REEP2	REEP2	REEP2			REEP2	REEP2	REEP2		REEP2
REM1		REM1			REM1		REM1	REM1	REM1
RFESD				RFESD	RFESD		RFESD	RFESD	RFESD	RFESD		RFESD	RFESD
RFTN2	RFTN2	RFTN2	RFTN2		RFTN2	RFTN2	RFTN2	RFTN2			RFTN2
RFX5	RFX5	RFX5		RFX5	RFX5	RFX5	RFX5	RFX5	RFX5
RGMB			RGMB	RGMB	RGMB	RGMB	RGMB	RGMB	RGMB	RGMB	RGMB	RGMB	RGMB
RGS22		RGS22			RGS22	RGS22	RGS22	RGS22			RGS22		RGS22
RHNO1	RHNO1	RHNO1	RHNO1			RHNO1	RHNO1	RHNO1	RHNO1	RHNO1			RHNO1
RHO		RHO	RHO	RHO	RHO	RHO	RHO	RHO				RHO
RHOBTB3				RHOBTB3	RHOBTB3		RHOBTB3	RHOBTB3	RHOBTB3	RHOBTB3		RHOBTB3	RHOBTB3
RHOD	RHOD	RHOD		RHOD	RHOD	RHOD	RHOD	RHOD
RMDN3		RMDN3	RMDN3	RMDN3	RMDN3				RMDN3		RMDN3	RMDN3
RMND5A		RMND5A	RMND5A		RMND5A	RMND5A	RMND5A
RNF103		RNF103	RNF103		RNF103	RNF103	RNF103
RNF11	RNF11	RNF11		RNF11	RNF11	RNF11	RNF11	RNF11	RNF11	RNF11	RNF11	RNF11
RNF180		RNF180		RNF180	RNF180		RNF180	RNF180	RNF180	RNF180	RNF180	RNF180	RNF180
RNF19A		RNF19A			RNF19A		RNF19A	RNF19A			RNF19A		RNF19A
RNF217	RNF217	RNF217		RNF217	RNF217		RNF217		RNF217		RNF217	RNF217
RNFT1	RNFT1	RNFT1			RNFT1	RNFT1	RNFT1	RNFT1	RNFT1	RNFT1
RNGTT	RNGTT	RNGTT		RNGTT	RNGTT		RNGTT				RNGTT		RNGTT
ROCK1		ROCK1			ROCK1		ROCK1			ROCK1	ROCK1
ROMO1		ROMO1	ROMO1	ROMO1	ROMO1	ROMO1	ROMO1	ROMO1	ROMO1	ROMO1
ROPN1		ROPN1	ROPN1	ROPN1	ROPN1	ROPN1	ROPN1			ROPN1	ROPN1		ROPN1
ROR1	ROR1	ROR1		ROR1	ROR1		ROR1			ROR1		ROR1
RPAP2		RPAP2		RPAP2	RPAP2		RPAP2		RPAP2	RPAP2		RPAP2
RPE	RPE	RPE	RPE	RPE	RPE	RPE	RPE
RPL14		RPL14		RPL14	RPL14							RPL14	RPL14
RPL5		RPL5		RPL5	RPL5	RPL5	RPL5		RPL5	RPL5		RPL5	RPL5
RPRD1A		RPRD1A			RPRD1A					RPRD1A	RPRD1A		RPRD1A
RPRD2	RPRD2	RPRD2		RPRD2	RPRD2	RPRD2	RPRD2	RPRD2
RPS27A		RPS27A	RPS27A		RPS27A	RPS27A	RPS27A	RPS27A			RPS27A	RPS27A	RPS27A
RPS6KB1	RPS6KB1	RPS6KB1			RPS6KB1	RPS6KB1	RPS6KB1	RPS6KB1	RPS6KB1	RPS6KB1
RPS6KB2	RPS6KB2	RPS6KB2		RPS6KB2	RPS6KB2	RPS6KB2	RPS6KB2	RPS6KB2
RPUSD2		RPUSD2	RPUSD2	RPUSD2	RPUSD2				RPUSD2		RPUSD2	RPUSD2
RPUSD3		RPUSD3	RPUSD3	RPUSD3		RPUSD3	RPUSD3					RPUSD3
RRAGD	RRAGD	RRAGD		RRAGD	RRAGD		RRAGD				RRAGD		RRAGD
RSL24D1		RSL24D1	RSL24D1		RSL24D1			RSL24D1	RSL24D1		RSL24D1	RSL24D1	RSL24D1
RSPO2	RSPO2	RSPO2			RSPO2		RSPO2	RSPO2		RSPO2		RSPO2
RSPO3	RSPO3	RSPO3		RSPO3	RSPO3		RSPO3	RSPO3	RSPO3			RSPO3	RSPO3
RTKN		RTKN	RTKN	RTKN	RTKN	RTKN	RTKN	RTKN			RTKN	RTKN	RTKN
RTKN2	RTKN2	RTKN2			RTKN2		RTKN2			RTKN2	RTKN2	RTKN2	RTKN2
RTN4		RTN4	RTN4		RTN4	RTN4	RTN4	RTN4			RTN4	RTN4	RTN4
RTN4RL2	RTN4RL2			RTN4RL2	RTN4RL2		RTN4RL2	RTN4RL2	RTN4RL2	RTN4RL2			RTN4RL2
RWDD2A	RWDD2A	RWDD2A		RWDD2A	RWDD2A		RWDD2A				RWDD2A		RWDD2A
SAC3D1	SAC3D1	SAC3D1		SAC3D1	SAC3D1	SAC3D1		SAC3D1
SAMHD1		SAMHD1		SAMHD1	SAMHD1		SAMHD1	SAMHD1	SAMHD1	SAMHD1
SCAI	SCAI	SCAI		SCAI	SCAI	SCAI						SCAI	SCAI
SCAND1		SCAND1	SCAND1	SCAND1	SCAND1		SCAND1	SCAND1	SCAND1	SCAND1
SCEL			SCEL	SCEL	SCEL		SCEL	SCEL	SCEL	SCEL	SCEL		SCEL
SCML4	SCML4	SCML4		SCML4	SCML4		SCML4	SCML4	SCML4		SCML4
SCN8A		SCN8A	SCN8A				SCN8A	SCN8A	SCN8A			SCN8A	SCN8A
SDF2	SDF2	SDF2			SDF2	SDF2
SEC13		SEC13	SEC13	SEC13		SEC13	SEC13			SEC13		SEC13
SEC22A		SEC22A		SEC22A	SEC22A		SEC22A			SEC22A	SEC22A		SEC22A
SEC23A		SEC23A		SEC23A	SEC23A	SEC23A	SEC23A	SEC23A	SEC23A		SEC23A	SEC23A	SEC23A
SEC63	SEC63	SEC63		SEC63	SEC63		SEC63	SEC63	SEC63		SEC63
SEL1L2		SEL1L2			SEL1L2		SEL1L2	SEL1L2	SEL1L2	SEL1L2		SEL1L2	SEL1L2
SELENBP1	SELENBP1	SELENBP1		SELENBP1	SELENBP1	SELENBP1	SELENBP1	SELENBP1	SELENBP1
SEMA3G	SEMA3G	SEMA3G	SEMA3G	SEMA3G	SEMA3G		SEMA3G	SEMA3G			SEMA3G	SEMA3G	SEMA3G
SEMA5B		SEMA5B		SEMA5B	SEMA5B		SEMA5B			SEMA5B	SEMA5B		SEMA5B
SENP1		SENP1	SENP1	SENP1	SENP1		SENP1	SENP1	SENP1	SENP1			SENP1
SERBP1	SERBP1	SERBP1	SERBP1	SERBP1		SERBP1	SERBP1	SERBP1	SERBP1	SERBP1	SERBP1	SERBP1	SERBP1
SERPINC1		SERPINC1	SERPINC1		SERPINC1	SERPINC1				SERPINC1	SERPINC1	SERPINC1
SERPING1	SERPING1			SERPING1	SERPING1		SERPING1	SERPING1	SERPING1	SERPING1			SERPING1
SESN3	SESN3	SESN3		SESN3	SESN3		SESN3	SESN3	SESN3
SETD2		SETD2		SETD2	SETD2			SETD2		SETD2		SETD2
SF1	SF1	SF1		SF1	SF1	SF1		SF1
SF3B1	SF3B1	SF3B1		SF3B1	SF3B1	SF3B1	SF3B1	SF3B1			SF3B1
SFTPB			SFTPB		SFTPB	SFTPB	SFTPB
SGCB		SGCB	SGCB		SGCB				SGCB		SGCB		SGCB
SGCD	SGCD		SGCD		SGCD	SGCD	SGCD		SGCD		SGCD	SGCD	SGCD
SGTB		SGTB	SGTB		SGTB			SGTB		SGTB		SGTB	SGTB
SH3D19	SH3D19	SH3D19	SH3D19		SH3D19			SH3D19	SH3D19	SH3D19
SHROOM1		SHROOM1	SHROOM1	SHROOM1	SHROOM1	SHROOM1	SHROOM1	SHROOM1				SHROOM1	SHROOM1
SIL1	SIL1	SIL1	SIL1	SIL1	SIL1			SIL1	SIL1	SIL1		SIL1
SIN3A		SIN3A	SIN3A	SIN3A	SIN3A		SIN3A		SIN3A	SIN3A	SIN3A	SIN3A	SIN3A
SKP2			SKP2		SKP2		SKP2					SKP2	SKP2
SLA2		SLA2		SLA2	SLA2		SLA2	SLA2	SLA2	SLA2
SLAIN1			SLAIN1	SLAIN1	SLAIN1		SLAIN1	SLAIN1	SLAIN1	SLAIN1	SLAIN1		SLAIN1
SLAIN2	SLAIN2	SLAIN2	SLAIN2		SLAIN2				SLAIN2		SLAIN2		SLAIN2
SLC10A4	SLC10A4	SLC10A4	SLC10A4		SLC10A4				SLC10A4		SLC10A4		SLC10A4
SLC10A7	SLC10A7	SLC10A7	SLC10A7		SLC10A7		SLC10A7	SLC10A7	SLC10A7	SLC10A7	SLC10A7
SLC12A2		SLC12A2	SLC12A2	SLC12A2	SLC12A2			SLC12A2		SLC12A2	SLC12A2	SLC12A2
SLC15A2		SLC15A2		SLC15A2	SLC15A2	SLC15A2	SLC15A2	SLC15A2		SLC15A2	SLC15A2		SLC15A2
SLC16A7				SLC16A7	SLC16A7		SLC16A7	SLC16A7	SLC16A7			SLC16A7
SLC1A4		SLC1A4	SLC1A4			SLC1A4	SLC1A4	SLC1A4		SLC1A4	SLC1A4
SLC20A2			SLC20A2		SLC20A2	SLC20A2	SLC20A2
SLC25A38		SLC25A38			SLC25A38							SLC25A38	SLC25A38
SLC26A8	SLC26A8	SLC26A8	SLC26A8	SLC26A8	SLC26A8				SLC26A8			SLC26A8
SLC27A6			SLC27A6		SLC27A6			SLC27A6	SLC27A6	SLC27A6	SLC27A6	SLC27A6
SLC2A9	SLC2A9		SLC2A9	SLC2A9	SLC2A9		SLC2A9	SLC2A9
SLC30A5		SLC30A5	SLC30A5		SLC30A5			SLC30A5		SLC30A5		SLC30A5	SLC30A5
SLC30A6		SLC30A6	SLC30A6	SLC30A6	SLC30A6		SLC30A6		SLC30A6			SLC30A6
SLC35A1	SLC35A1			SLC35A1	SLC35A1		SLC35A1		SLC35A1		SLC35A1		SLC35A1
SLC38A1		SLC38A1	SLC38A1	SLC38A1	SLC38A1		SLC38A1	SLC38A1	SLC38A1	SLC38A1			SLC38A1
SLC38A2		SLC38A2	SLC38A2	SLC38A2	SLC38A2		SLC38A2	SLC38A2	SLC38A2	SLC38A2			SLC38A2
SLC39A9		SLC39A9	SLC39A9	SLC39A9	SLC39A9	SLC39A9	SLC39A9	SLC39A9	SLC39A9		SLC39A9	SLC39A9
SLC43A1	SLC43A1			SLC43A1	SLC43A1		SLC43A1	SLC43A1	SLC43A1	SLC43A1			SLC43A1
SLC44A5		SLC44A5		SLC44A5	SLC44A5		SLC44A5		SLC44A5	SLC44A5			SLC44A5
SLC4A10	SLC4A10	SLC4A10		SLC4A10	SLC4A10		SLC4A10	SLC4A10			SLC4A10		SLC4A10
SLC4A5		SLC4A5	SLC4A5	SLC4A5	SLC4A5	SLC4A5	SLC4A5	SLC4A5			SLC4A5	SLC4A5	SLC4A5
SLC4A8		SLC4A8	SLC4A8				SLC4A8	SLC4A8	SLC4A8			SLC4A8	SLC4A8
SLC6A1		SLC6A1	SLC6A1	SLC6A1		SLC6A1	SLC6A1			SLC6A1		SLC6A1
SLC6A11		SLC6A11	SLC6A11	SLC6A11		SLC6A11	SLC6A11			SLC6A11		SLC6A11
SLC6A12	SLC6A12	SLC6A12	SLC6A12			SLC6A12	SLC6A12	SLC6A12	SLC6A12	SLC6A12			SLC6A12
SLC6A13	SLC6A13	SLC6A13	SLC6A13			SLC6A13	SLC6A13	SLC6A13	SLC6A13	SLC6A13			SLC6A13
SLCO4C1			SLCO4C1	SLCO4C1	SLCO4C1	SLCO4C1	SLCO4C1	SLCO4C1	SLCO4C1	SLCO4C1	SLCO4C1	SLCO4C1	SLCO4C1
SLITRK1			SLITRK1		SLITRK1		SLITRK1		SLITRK1	SLITRK1		SLITRK1	SLITRK1
SLITRK5			SLITRK5		SLITRK5		SLITRK5	SLITRK5	SLITRK5			SLITRK5	SLITRK5
SLITRK6			SLITRK6		SLITRK6		SLITRK6	SLITRK6	SLITRK6	SLITRK6		SLITRK6	SLITRK6
SMAD1	SMAD1	SMAD1	SMAD1		SMAD1		SMAD1	SMAD1	SMAD1	SMAD1	SMAD1
SMAP1	SMAP1	SMAP1		SMAP1	SMAP1	SMAP1	SMAP1		SMAP1	SMAP1	SMAP1
SMARCA5		SMARCA5	SMARCA5		SMARCA5	SMARCA5	SMARCA5	SMARCA5	SMARCA5	SMARCA5	SMARCA5
SMARCC1		SMARCC1	SMARCC1	SMARCC1	SMARCC1			SMARCC1		SMARCC1	SMARCC1	SMARCC1
SMARCD2	SMARCD2	SMARCD2		SMARCD2	SMARCD2	SMARCD2	SMARCD2					SMARCD2
SMG8	SMG8	SMG8		SMG8	SMG8	SMG8	SMG8			SMG8
SMIM15		SMIM15	SMIM15	SMIM15	SMIM15		SMIM15	SMIM15		SMIM15	SMIM15	SMIM15
SMIM19			SMIM19		SMIM19	SMIM19	SMIM19
SMTNL1	SMTNL1			SMTNL1	SMTNL1		SMTNL1	SMTNL1	SMTNL1	SMTNL1			SMTNL1
SMYD1		SMYD1	SMYD1		SMYD1	SMYD1	SMYD1
SNAP91	SNAP91	SNAP91		SNAP91	SNAP91		SNAP91				SNAP91		SNAP91
SNX15	SNX15	SNX15		SNX15	SNX15	SNX15		SNX15
SOAT2		SOAT2	SOAT2	SOAT2	SOAT2	SOAT2	SOAT2	SOAT2	SOAT2	SOAT2			SOAT2
SOWAHA		SOWAHA	SOWAHA	SOWAHA	SOWAHA	SOWAHA	SOWAHA	SOWAHA				SOWAHA	SOWAHA
SOX14		SOX14	SOX14		SOX14			SOX14			SOX14		SOX14
SOX5	SOX5		SOX5	SOX5		SOX5	SOX5	SOX5	SOX5	SOX5	SOX5	SOX5	SOX5
SPACA1	SPACA1	SPACA1		SPACA1	SPACA1		SPACA1		SPACA1		SPACA1		SPACA1
SPAG1		SPAG1			SPAG1		SPAG1	SPAG1			SPAG1		SPAG1
SPAG17			SPAG17	SPAG17	SPAG17
SPAST		SPAST	SPAST	SPAST	SPAST		SPAST		SPAST			SPAST
SPATA18		SPATA18	SPATA18		SPATA18				SPATA18		SPATA18		SPATA18
SPATS2	SPATS2	SPATS2	SPATS2	SPATS2	SPATS2		SPATS2	SPATS2	SPATS2	SPATS2
SPCS1	SPCS1	SPCS1	SPCS1	SPCS1	SPCS1		SPCS1	SPCS1			SPCS1	SPCS1	SPCS1
SPDEF	SPDEF	SPDEF		SPDEF	SPDEF				SPDEF	SPDEF	SPDEF	SPDEF	SPDEF
SPRED2		SPRED2	SPRED2			SPRED2	SPRED2			SPRED2	SPRED2
SPRY1	SPRY1	SPRY1	SPRY1		SPRY1		SPRY1	SPRY1	SPRY1	SPRY1		SPRY1
SPRY2			SPRY2	SPRY2	SPRY2		SPRY2		SPRY2	SPRY2	SPRY2		SPRY2
SPRY4	SPRY4	SPRY4	SPRY4	SPRY4			SPRY4	SPRY4	SPRY4		SPRY4	SPRY4
SPRYD3		SPRYD3	SPRYD3	SPRYD3	SPRYD3	SPRYD3	SPRYD3	SPRYD3	SPRYD3	SPRYD3			SPRYD3
SPTBN1		SPTBN1	SPTBN1		SPTBN1	SPTBN1	SPTBN1	SPTBN1			SPTBN1	SPTBN1
SPTBN2	SPTBN2	SPTBN2		SPTBN2	SPTBN2		SPTBN2	SPTBN2
SRD5A2		SRD5A2	SRD5A2		SRD5A2		SRD5A2		SRD5A2	SRD5A2		SRD5A2	SRD5A2
SREK1IP1		SREK1IP1	SREK1IP1	SREK1IP1	SREK1IP1		SREK1IP1	SREK1IP1		SREK1IP1	SREK1IP1	SREK1IP1	SREK1IP1
SRFBP1			SRFBP1	SRFBP1	SRFBP1		SRFBP1	SRFBP1			SRFBP1	SRFBP1	SRFBP1
SRGAP1		SRGAP1		SRGAP1	SRGAP1		SRGAP1	SRGAP1	SRGAP1	SRGAP1	SRGAP1
SRPK1	SRPK1	SRPK1	SRPK1	SRPK1	SRPK1				SRPK1			SRPK1
SRSF11	SRSF11		SRSF11	SRSF11	SRSF11	SRSF11	SRSF11		SRSF11	SRSF11		SRSF11	SRSF11
SRSF12	SRSF12	SRSF12		SRSF12	SRSF12		SRSF12				SRSF12		SRSF12
SRSF5		SRSF5	SRSF5	SRSF5	SRSF5	SRSF5	SRSF5	SRSF5	SRSF5		SRSF5	SRSF5
SSH3	SSH3	SSH3		SSH3	SSH3	SSH3	SSH3	SSH3
SSPN		SSPN	SSPN		SSPN		SSPN	SSPN	SSPN	SSPN	SSPN	SSPN	SSPN
ST3GAL5		ST3GAL5	ST3GAL5		ST3GAL5	ST3GAL5	ST3GAL5
ST8SIA1	ST8SIA1	ST8SIA1	ST8SIA1	ST8SIA1	ST8SIA1	ST8SIA1	ST8SIA1	ST8SIA1	ST8SIA1		ST8SIA1	ST8SIA1	ST8SIA1
STAG1		STAG1	STAG1		STAG1	STAG1		STAG1	STAG1		STAG1		STAG1
STARD13			STARD13	STARD13	STARD13		STARD13		STARD13	STARD13		STARD13	STARD13
STIL				STIL	STIL	STIL	STIL	STIL	STIL				STIL
STK31	STK31	STK31	STK31		STK31	STK31	STK31		STK31
STK39	STK39	STK39					STK39				STK39
STRA6	STRA6	STRA6	STRA6	STRA6	STRA6		STRA6		STRA6	STRA6	STRA6	STRA6	STRA6
STRADA	STRADA	STRADA		STRADA	STRADA	STRADA	STRADA					STRADA
STXBP5L		STXBP5L	STXBP5L	STXBP5L	STXBP5L	STXBP5L	STXBP5L	STXBP5L		STXBP5L	STXBP5L	STXBP5L
STYX		STYX		STYX	STYX	STYX	STYX	STYX	STYX		STYX	STYX	STYX
SUCO		SUCO			SUCO	SUCO			SUCO	SUCO	SUCO	SUCO
SUSD5	SUSD5	SUSD5	SUSD5		SUSD5			SUSD5				SUSD5	SUSD5
SYNDIG1	SYNDIG1	SYNDIG1	SYNDIG1		SYNDIG1		SYNDIG1	SYNDIG1
SYT10		SYT10	SYT10	SYT10	SYT10			SYT10	SYT10	SYT10	SYT10	SYT10	SYT10
SYT12	SYT12	SYT12		SYT12	SYT12		SYT12	SYT12
SYT9		SYT9	SYT9	SYT9		SYT9	SYT9	SYT9	SYT9				SYT9
SYTL2		SYTL2	SYTL2	SYTL2	SYTL2	SYTL2	SYTL2	SYTL2		SYTL2		SYTL2
SYVN1	SYVN1	SYVN1		SYVN1	SYVN1	SYVN1	SYVN1	SYVN1
TACO1	TACO1	TACO1		TACO1	TACO1	TACO1	TACO1		TACO1			TACO1
TAF11	TAF11	TAF11	TAF11	TAF11	TAF11				TAF11	TAF11	TAF11	TAF11	TAF11
TAF7	TAF7	TAF7	TAF7	TAF7			TAF7	TAF7	TAF7		TAF7	TAF7
TANC2	TANC2	TANC2		TANC2	TANC2	TANC2	TANC2		TANC2			TANC2
TANGO6	TANGO6	TANGO6	TANGO6	TANGO6	TANGO6	TANGO6		TANGO6	TANGO6	TANGO6		TANGO6
TANK	TANK	TANK		TANK	TANK		TANK	TANK			TANK		TANK
TAOK1	TAOK1	TAOK1			TAOK1	TAOK1	TAOK1
TARS2	TARS2	TARS2		TARS2	TARS2	TARS2	TARS2	TARS2
TASP1		TASP1	TASP1		TASP1		TASP1	TASP1	TASP1	TASP1		TASP1	TASP1
TBC1D10C	TBC1D10C	TBC1D10C		TBC1D10C	TBC1D10C	TBC1D10C	TBC1D10C	TBC1D10C
TBC1D15	TBC1D15	TBC1D15		TBC1D15	TBC1D15		TBC1D15	TBC1D15	TBC1D15	TBC1D15	TBC1D15	TBC1D15	TBC1D15
TBC1D21	TBC1D21	TBC1D21	TBC1D21	TBC1D21	TBC1D21		TBC1D21		TBC1D21	TBC1D21	TBC1D21	TBC1D21	TBC1D21
TBC1D23	TBC1D23	TBC1D23	TBC1D23		TBC1D23	TBC1D23				TBC1D23	TBC1D23	TBC1D23	TBC1D23
TBK1		TBK1		TBK1	TBK1		TBK1	TBK1	TBK1	TBK1	TBK1
TBR1	TBR1	TBR1		TBR1	TBR1		TBR1	TBR1			TBR1		TBR1
TBX4	TBX4	TBX4			TBX4	TBX4	TBX4	TBX4	TBX4	TBX4
TCF7L1			TCF7L1		TCF7L1	TCF7L1	TCF7L1		TCF7L1			TCF7L1
TCP11	TCP11	TCP11	TCP11	TCP11	TCP11				TCP11	TCP11	TCP11	TCP11
TEC	TEC	TEC	TEC		TEC				TEC		TEC		TEC
TECRL	TECRL		TECRL		TECRL		TECRL		TECRL	TECRL	TECRL	TECRL
TENM4		TENM4		TENM4	TENM4	TENM4	TENM4	TENM4	TENM4	TENM4
TEX15			TEX15				TEX15			TEX15	TEX15		TEX15
TEX2	TEX2	TEX2		TEX2	TEX2	TEX2	TEX2					TEX2
TEX50		TEX50	TEX50		TEX50	TEX50				TEX50	TEX50	TEX50
TGFBR3		TGFBR3		TGFBR3	TGFBR3		TGFBR3		TGFBR3	TGFBR3		TGFBR3
TGIF2		TGIF2		TGIF2	TGIF2		TGIF2	TGIF2	TGIF2	TGIF2
THAP1			THAP1		THAP1		THAP1
THAP2		THAP2		THAP2	THAP2		THAP2	THAP2	THAP2	THAP2	THAP2	THAP2	THAP2
THNSL2		THNSL2	THNSL2		THNSL2	THNSL2	THNSL2			THNSL2
TIMD4	TIMD4		TIMD4		TIMD4	TIMD4	TIMD4		TIMD4	TIMD4	TIMD4	TIMD4	TIMD4
TIMMDC1		TIMMDC1	TIMMDC1	TIMMDC1	TIMMDC1	TIMMDC1	TIMMDC1	TIMMDC1		TIMMDC1	TIMMDC1	TIMMDC1
TLR9		TLR9	TLR9	TLR9	TLR9		TLR9	TLR9			TLR9	TLR9	TLR9
TM7SF2	TM7SF2	TM7SF2		TM7SF2	TM7SF2	TM7SF2	TM7SF2	TM7SF2
TM9SF4		TM9SF4			TM9SF4		TM9SF4	TM9SF4	TM9SF4
TMC1	TMC1	TMC1			TMC1		TMC1		TMC1	TMC1	TMC1	TMC1	TMC1
TMEM123		TMEM123	TMEM123	TMEM123	TMEM123	TMEM123	TMEM123	TMEM123	TMEM123			TMEM123
TMEM126A		TMEM126A	TMEM126A	TMEM126A	TMEM126A	TMEM126A	TMEM126A	TMEM126A		TMEM126A		TMEM126A
TMEM126B		TMEM126B	TMEM126B	TMEM126B	TMEM126B	TMEM126B	TMEM126B	TMEM126B		TMEM126B		TMEM126B
TMEM134	TMEM134	TMEM134		TMEM134	TMEM134	TMEM134	TMEM134	TMEM134
TMEM135	TMEM135	TMEM135	TMEM135	TMEM135	TMEM135	TMEM135	TMEM135	TMEM135				TMEM135
TMEM145	TMEM145	TMEM145	TMEM145		TMEM145	TMEM145		TMEM145	TMEM145	TMEM145	TMEM145
TMEM161B			TMEM161B	TMEM161B	TMEM161B	TMEM161B	TMEM161B	TMEM161B	TMEM161B	TMEM161B	TMEM161B	TMEM161B
TMEM184C	TMEM184C		TMEM184C				TMEM184C	TMEM184C	TMEM184C	TMEM184C	TMEM184C
TMEM19		TMEM19		TMEM19	TMEM19		TMEM19	TMEM19	TMEM19	TMEM19	TMEM19	TMEM19	TMEM19
TMEM199	TMEM199	TMEM199			TMEM199	TMEM199
TMEM262	TMEM262	TMEM262		TMEM262	TMEM262	TMEM262	TMEM262	TMEM262
TMEM74	TMEM74	TMEM74			TMEM74		TMEM74			TMEM74		TMEM74
TMPPE	TMPPE	TMPPE	TMPPE		TMPPE			TMPPE				TMPPE	TMPPE
TNFAIP8			TNFAIP8	TNFAIP8	TNFAIP8		TNFAIP8	TNFAIP8		TNFAIP8		TNFAIP8
TNFSF18		TNFSF18	TNFSF18		TNFSF18	TNFSF18			TNFSF18	TNFSF18	TNFSF18	TNFSF18
TNFSF4		TNFSF4	TNFSF4		TNFSF4	TNFSF4			TNFSF4	TNFSF4	TNFSF4	TNFSF4
TNNC1	TNNC1	TNNC1	TNNC1	TNNC1	TNNC1		TNNC1	TNNC1			TNNC1	TNNC1	TNNC1
TPD52L1	TPD52L1	TPD52L1		TPD52L1	TPD52L1		TPD52L1		TPD52L1		TPD52L1	TPD52L1
TPH2	TPH2	TPH2		TPH2	TPH2		TPH2	TPH2	TPH2	TPH2	TPH2	TPH2	TPH2
TRA2A	TRA2A	TRA2A	TRA2A		TRA2A	TRA2A	TRA2A		TRA2A		TRA2A
TRAFD1		TRAFD1			TRAFD1		TRAFD1	TRAFD1	TRAFD1		TRAFD1
TRAM2	TRAM2	TRAM2		TRAM2		TRAM2	TRAM2		TRAM2			TRAM2	TRAM2
TRAPPC13		TRAPPC13	TRAPPC13	TRAPPC13	TRAPPC13			TRAPPC13		TRAPPC13		TRAPPC13	TRAPPC13
TRAPPC6B		TRAPPC6B		TRAPPC6B	TRAPPC6B	TRAPPC6B	TRAPPC6B	TRAPPC6B	TRAPPC6B		TRAPPC6B	TRAPPC6B	TRAPPC6B
TRHDE	TRHDE			TRHDE	TRHDE		TRHDE	TRHDE	TRHDE	TRHDE	TRHDE	TRHDE	TRHDE
TRHR	TRHR	TRHR			TRHR		TRHR			TRHR		TRHR
TRIM23		TRIM23	TRIM23	TRIM23	TRIM23			TRIM23		TRIM23		TRIM23	TRIM23
TRIM36	TRIM36		TRIM36	TRIM36	TRIM36		TRIM36	TRIM36	TRIM36	TRIM36		TRIM36	TRIM36
TRIM37	TRIM37	TRIM37		TRIM37	TRIM37	TRIM37	TRIM37			TRIM37
TRIM38	TRIM38	TRIM38	TRIM38	TRIM38	TRIM38	TRIM38			TRIM38			TRIM38	TRIM38
TRIM45		TRIM45			TRIM45								TRIM45
TRIP4	TRIP4	TRIP4	TRIP4	TRIP4	TRIP4				TRIP4	TRIP4	TRIP4	TRIP4
TRMT11	TRMT11	TRMT11		TRMT11	TRMT11		TRMT11		TRMT11		TRMT11	TRMT11	TRMT11
TRPC6		TRPC6	TRPC6	TRPC6	TRPC6	TRPC6	TRPC6	TRPC6	TRPC6			TRPC6
TRPS1			TRPS1		TRPS1		TRPS1				TRPS1	TRPS1	TRPS1
TSPAN1		TSPAN1		TSPAN1	TSPAN1	TSPAN1	TSPAN1	TSPAN1	TSPAN1	TSPAN1
TSPAN9	TSPAN9	TSPAN9	TSPAN9			TSPAN9	TSPAN9	TSPAN9	TSPAN9	TSPAN9			TSPAN9
TTC17	TTC17	TTC17		TTC17	TTC17		TTC17	TTC17	TTC17		TTC17	TTC17	TTC17
TTC29	TTC29		TTC29		TTC29		TTC29	TTC29	TTC29	TTC29	TTC29
TTC33			TTC33	TTC33	TTC33	TTC33	TTC33					TTC33	TTC33
TTC39B	TTC39B	TTC39B					TTC39B		TTC39B		TTC39B	TTC39B	TTC39B
TTF2		TTF2			TTF2								TTF2
TTK	TTK	TTK		TTK	TTK		TTK		TTK		TTK		TTK
TUBD1	TUBD1	TUBD1			TUBD1	TUBD1	TUBD1	TUBD1	TUBD1	TUBD1
TULP3	TULP3	TULP3	TULP3			TULP3	TULP3	TULP3	TULP3	TULP3			TULP3
TUSC1	TUSC1	TUSC1			TUSC1	TUSC1	TUSC1	TUSC1			TUSC1	TUSC1	TUSC1
TXK	TXK	TXK	TXK		TXK				TXK		TXK		TXK
TXNDC12	TXNDC12	TXNDC12		TXNDC12	TXNDC12	TXNDC12	TXNDC12	TXNDC12		TXNDC12	TXNDC12	TXNDC12
TXNDC16		TXNDC16		TXNDC16	TXNDC16	TXNDC16	TXNDC16	TXNDC16	TXNDC16		TXNDC16	TXNDC16	TXNDC16
TYR		TYR	TYR	TYR	TYR	TYR	TYR	TYR				TYR	TYR
UBE2B		UBE2B	UBE2B	UBE2B	UBE2B	UBE2B	UBE2B		UBE2B	UBE2B		UBE2B	UBE2B
UBE2J1	UBE2J1	UBE2J1		UBE2J1	UBE2J1		UBE2J1				UBE2J1		UBE2J1
UBE2U	UBE2U	UBE2U		UBE2U	UBE2U		UBE2U			UBE2U		UBE2U
UBP1	UBP1	UBP1	UBP1		UBP1			UBP1				UBP1	UBP1
UGP2		UGP2	UGP2		UGP2	UGP2	UGP2	UGP2		UGP2	UGP2	UGP2
UHRF2	UHRF2	UHRF2	UHRF2				UHRF2	UHRF2	UHRF2	UHRF2	UHRF2	UHRF2
UNC13C		UNC13C	UNC13C		UNC13C			UNC13C	UNC13C		UNC13C	UNC13C	UNC13C
UNC80	UNC80	UNC80	UNC80	UNC80	UNC80	UNC80	UNC80
UPK1B		UPK1B	UPK1B	UPK1B	UPK1B	UPK1B	UPK1B	UPK1B		UPK1B	UPK1B	UPK1B
USP1		USP1	USP1	USP1			USP1			USP1
USP15	USP15	USP15	USP15	USP15	USP15		USP15	USP15	USP15	USP15	USP15
USP19	USP19	USP19	USP19	USP19	USP19	USP19	USP19	USP19		USP19	USP19	USP19
USP3	USP3	USP3	USP3		USP3				USP3	USP3	USP3	USP3
USP32	USP32	USP32			USP32	USP32	USP32	USP32		USP32	USP32
USP38		USP38	USP38		USP38	USP38	USP38	USP38	USP38	USP38	USP38
USP39			USP39		USP39	USP39	USP39
USP4	USP4	USP4	USP4	USP4	USP4	USP4	USP4	USP4		USP4	USP4	USP4
UTP23			UTP23		UTP23		UTP23				UTP23		UTP23
UVRAG		UVRAG	UVRAG	UVRAG	UVRAG	UVRAG		UVRAG	UVRAG				UVRAG
VAMP8			VAMP8		VAMP8	VAMP8	VAMP8
VDAC1		VDAC1	VDAC1	VDAC1	VDAC1	VDAC1	VDAC1	VDAC1	VDAC1	VDAC1		VDAC1	VDAC1
VDAC3			VDAC3		VDAC3	VDAC3	VDAC3
VPS13B		VPS13B			VPS13B	VPS13B	VPS13B	VPS13B			VPS13B
VPS45	VPS45	VPS45		VPS45	VPS45	VPS45	VPS45	VPS45
VPS51	VPS51	VPS51		VPS51	VPS51	VPS51	VPS51	VPS51
VPS54		VPS54	VPS54		VPS54	VPS54	VPS54	VPS54		VPS54	VPS54
VRK2			VRK2		VRK2	VRK2	VRK2	VRK2			VRK2	VRK2
VTCN1		VTCN1			VTCN1								VTCN1
VTI1B	VTI1B	VTI1B		VTI1B		VTI1B		VTI1B	VTI1B		VTI1B	VTI1B
VTN	VTN	VTN			VTN	VTN
WBP1		WBP1	WBP1	WBP1	WBP1	WBP1	WBP1	WBP1			WBP1	WBP1	WBP1
WDR1	WDR1		WDR1	WDR1	WDR1		WDR1	WDR1
WDR12	WDR12	WDR12		WDR12	WDR12	WDR12	WDR12	WDR12		WDR12	WDR12		WDR12
WDR3			WDR3	WDR3	WDR3
WDR54		WDR54	WDR54	WDR54	WDR54	WDR54	WDR54	WDR54			WDR54	WDR54	WDR54
WNK1	WNK1	WNK1	WNK1	WNK1		WNK1	WNK1	WNK1	WNK1	WNK1			WNK1
WNT1		WNT1	WNT1	WNT1	WNT1		WNT1	WNT1	WNT1	WNT1
WNT10B		WNT10B	WNT10B	WNT10B	WNT10B		WNT10B	WNT10B	WNT10B	WNT10B
WNT11		WNT11	WNT11	WNT11	WNT11	WNT11		WNT11					WNT11
WNT8A	WNT8A	WNT8A	WNT8A	WNT8A	WNT8A			WNT8A	WNT8A	WNT8A		WNT8A
WRN			WRN				WRN			WRN			WRN
XIRP2	XIRP2	XIRP2		XIRP2	XIRP2		XIRP2				XIRP2
XPOT		XPOT		XPOT	XPOT		XPOT	XPOT	XPOT	XPOT	XPOT
XRN2	XRN2	XRN2			XRN2		XRN2	XRN2	XRN2
YAF2			YAF2	YAF2	YAF2		YAF2	YAF2	YAF2	YAF2		YAF2
YAP1		YAP1	YAP1	YAP1	YAP1	YAP1	YAP1	YAP1	YAP1			YAP1
YIPF4		YIPF4	YIPF4	YIPF4	YIPF4		YIPF4		YIPF4			YIPF4
YPEL2	YPEL2	YPEL2		YPEL2	YPEL2	YPEL2	YPEL2	YPEL2		YPEL2
ZAR1	ZAR1	ZAR1	ZAR1		ZAR1				ZAR1		ZAR1		ZAR1
ZBTB10		ZBTB10			ZBTB10		ZBTB10			ZBTB10	ZBTB10
ZBTB34	ZBTB34	ZBTB34		ZBTB34	ZBTB34		ZBTB34						ZBTB34
ZBTB37		ZBTB37	ZBTB37		ZBTB37	ZBTB37				ZBTB37	ZBTB37	ZBTB37
ZBTB43	ZBTB43	ZBTB43		ZBTB43	ZBTB43		ZBTB43						ZBTB43
ZC3H15	ZC3H15	ZC3H15		ZC3H15	ZC3H15	ZC3H15	ZC3H15				ZC3H15	ZC3H15
ZCRB1			ZCRB1	ZCRB1	ZCRB1		ZCRB1	ZCRB1	ZCRB1	ZCRB1	ZCRB1	ZCRB1
ZDHHC21	ZDHHC21	ZDHHC21					ZDHHC21		ZDHHC21		ZDHHC21	ZDHHC21	ZDHHC21
ZFAND5	ZFAND5	ZFAND5			ZFAND5		ZFAND5		ZFAND5	ZFAND5	ZFAND5	ZFAND5	ZFAND5
ZFC3H1		ZFC3H1		ZFC3H1	ZFC3H1		ZFC3H1	ZFC3H1	ZFC3H1	ZFC3H1	ZFC3H1	ZFC3H1	ZFC3H1
ZFP36L1	ZFP36L1	ZFP36L1		ZFP36L1		ZFP36L1	ZFP36L1	ZFP36L1	ZFP36L1		ZFP36L1	ZFP36L1
ZFPL1	ZFPL1	ZFPL1		ZFPL1	ZFPL1	ZFPL1	ZFPL1	ZFPL1
ZFYVE19		ZFYVE19	ZFYVE19	ZFYVE19	ZFYVE19				ZFYVE19		ZFYVE19	ZFYVE19
ZFYVE26	ZFYVE26	ZFYVE26		ZFYVE26		ZFYVE26		ZFYVE26	ZFYVE26		ZFYVE26	ZFYVE26
ZFYVE9	ZFYVE9	ZFYVE9		ZFYVE9	ZFYVE9	ZFYVE9	ZFYVE9	ZFYVE9		ZFYVE9	ZFYVE9	ZFYVE9
ZNHIT2	ZNHIT2	ZNHIT2		ZNHIT2	ZNHIT2	ZNHIT2	ZNHIT2	ZNHIT2
ZSWIM2	ZSWIM2	ZSWIM2		ZSWIM2	ZSWIM2	ZSWIM2	ZSWIM2				ZSWIM2
ZSWIM6		ZSWIM6	ZSWIM6	ZSWIM6	ZSWIM6		ZSWIM6	ZSWIM6		ZSWIM6	ZSWIM6	ZSWIM6

### Sheet: Autosome - High Recomb
Common List	Armadillo	Sloth	Aardvark	Elephant	Human	Mouse	Cat	Dog	Cattle	Bat	Pig	Whale	Rhino
AADAT		AADAT		AADAT			AADAT	AADAT	AADAT	AADAT		AADAT
AARS2					AARS2	AARS2	AARS2	AARS2		AARS2	AARS2
ABAT	ABAT	ABAT	ABAT	ABAT	ABAT	ABAT	ABAT	ABAT	ABAT	ABAT	ABAT	ABAT
ABCA1	ABCA1	ABCA1	ABCA1		ABCA1	ABCA1				ABCA1
ABCB10	ABCB10	ABCB10		ABCB10	ABCB10	ABCB10	ABCB10	ABCB10	ABCB10	ABCB10	ABCB10	ABCB10
ABCB5		ABCB5	ABCB5		ABCB5			ABCB5		ABCB5		ABCB5	ABCB5
ABCG1	ABCG1	ABCG1	ABCG1	ABCG1	ABCG1		ABCG1	ABCG1	ABCG1	ABCG1	ABCG1	ABCG1	ABCG1
ABHD13	ABHD13	ABHD13		ABHD13	ABHD13	ABHD13	ABHD13	ABHD13			ABHD13	ABHD13	ABHD13
ABLIM1		ABLIM1	ABLIM1	ABLIM1	ABLIM1	ABLIM1	ABLIM1	ABLIM1	ABLIM1	ABLIM1	ABLIM1	ABLIM1	ABLIM1
ABLIM2	ABLIM2	ABLIM2	ABLIM2		ABLIM2	ABLIM2	ABLIM2		ABLIM2	ABLIM2	ABLIM2	ABLIM2	ABLIM2
ACKR3		ACKR3	ACKR3		ACKR3		ACKR3	ACKR3	ACKR3	ACKR3	ACKR3	ACKR3
ACOX1	ACOX1		ACOX1	ACOX1	ACOX1		ACOX1	ACOX1	ACOX1	ACOX1	ACOX1	ACOX1	ACOX1
ACOX3	ACOX3	ACOX3	ACOX3	ACOX3	ACOX3		ACOX3		ACOX3	ACOX3	ACOX3	ACOX3	ACOX3
ACP5			ACP5		ACP5		ACP5	ACP5		ACP5		ACP5	ACP5
ACRV1	ACRV1		ACRV1	ACRV1	ACRV1		ACRV1	ACRV1	ACRV1	ACRV1		ACRV1
ACSL3		ACSL3	ACSL3	ACSL3	ACSL3		ACSL3	ACSL3	ACSL3	ACSL3	ACSL3	ACSL3
ACSL5	ACSL5	ACSL5	ACSL5	ACSL5		ACSL5	ACSL5	ACSL5	ACSL5	ACSL5	ACSL5	ACSL5	ACSL5
ACTG1	ACTG1		ACTG1	ACTG1	ACTG1		ACTG1		ACTG1	ACTG1	ACTG1	ACTG1	ACTG1
ACTN2	ACTN2	ACTN2		ACTN2	ACTN2		ACTN2	ACTN2	ACTN2	ACTN2	ACTN2	ACTN2	ACTN2
ACTRT2	ACTRT2	ACTRT2	ACTRT2		ACTRT2	ACTRT2	ACTRT2	ACTRT2	ACTRT2	ACTRT2		ACTRT2	ACTRT2
ACTRT3		ACTRT3	ACTRT3	ACTRT3		ACTRT3	ACTRT3	ACTRT3	ACTRT3			ACTRT3	ACTRT3
ADAM15			ADAM15		ADAM15		ADAM15		ADAM15	ADAM15	ADAM15		ADAM15
ADAM17	ADAM17	ADAM17			ADAM17		ADAM17		ADAM17	ADAM17	ADAM17	ADAM17	ADAM17
ADAMTS1	ADAMTS1	ADAMTS1		ADAMTS1	ADAMTS1	ADAMTS1	ADAMTS1	ADAMTS1	ADAMTS1		ADAMTS1		ADAMTS1
ADAMTS16	ADAMTS16	ADAMTS16	ADAMTS16		ADAMTS16	ADAMTS16			ADAMTS16		ADAMTS16	ADAMTS16	ADAMTS16
ADAMTS4	ADAMTS4		ADAMTS4	ADAMTS4	ADAMTS4		ADAMTS4	ADAMTS4	ADAMTS4		ADAMTS4		ADAMTS4
ADAMTS5	ADAMTS5	ADAMTS5		ADAMTS5	ADAMTS5	ADAMTS5	ADAMTS5	ADAMTS5	ADAMTS5		ADAMTS5		ADAMTS5
ADAMTS9	ADAMTS9		ADAMTS9		ADAMTS9		ADAMTS9	ADAMTS9	ADAMTS9	ADAMTS9			ADAMTS9
ADAR			ADAR		ADAR		ADAR	ADAR	ADAR	ADAR	ADAR	ADAR	ADAR
ADAT2		ADAT2	ADAT2			ADAT2	ADAT2	ADAT2	ADAT2				ADAT2
ADCY2		ADCY2	ADCY2	ADCY2	ADCY2		ADCY2	ADCY2	ADCY2		ADCY2
ADCY8	ADCY8	ADCY8	ADCY8	ADCY8	ADCY8	ADCY8	ADCY8	ADCY8	ADCY8	ADCY8	ADCY8	ADCY8
ADCY9	ADCY9		ADCY9	ADCY9	ADCY9		ADCY9					ADCY9	ADCY9
ADCYAP1		ADCYAP1	ADCYAP1		ADCYAP1		ADCYAP1	ADCYAP1	ADCYAP1			ADCYAP1	ADCYAP1
ADD1	ADD1		ADD1	ADD1	ADD1		ADD1		ADD1	ADD1	ADD1	ADD1	ADD1
ADI1	ADI1	ADI1		ADI1	ADI1	ADI1	ADI1		ADI1	ADI1	ADI1	ADI1	ADI1
ADK			ADK		ADK	ADK	ADK	ADK	ADK
ADRA2C	ADRA2C	ADRA2C	ADRA2C	ADRA2C	ADRA2C		ADRA2C		ADRA2C	ADRA2C	ADRA2C	ADRA2C	ADRA2C
ADRB1		ADRB1	ADRB1	ADRB1	ADRB1	ADRB1	ADRB1	ADRB1	ADRB1	ADRB1	ADRB1	ADRB1	ADRB1
AEBP2	AEBP2	AEBP2	AEBP2		AEBP2					AEBP2			AEBP2
AFAP1	AFAP1	AFAP1	AFAP1		AFAP1	AFAP1	AFAP1		AFAP1	AFAP1	AFAP1	AFAP1	AFAP1
AFMID	AFMID		AFMID	AFMID	AFMID		AFMID		AFMID	AFMID	AFMID	AFMID	AFMID
AGA		AGA			AGA			AGA	AGA			AGA	AGA
AGAP1		AGAP1	AGAP1	AGAP1	AGAP1		AGAP1	AGAP1	AGAP1	AGAP1	AGAP1	AGAP1
AGFG1		AGFG1	AGFG1	AGFG1	AGFG1		AGFG1	AGFG1	AGFG1	AGFG1	AGFG1	AGFG1	AGFG1
AGMAT		AGMAT	AGMAT		AGMAT	AGMAT	AGMAT	AGMAT	AGMAT	AGMAT		AGMAT
AGPAT4	AGPAT4		AGPAT4		AGPAT4		AGPAT4	AGPAT4	AGPAT4	AGPAT4	AGPAT4	AGPAT4	AGPAT4
AHI1		AHI1	AHI1		AHI1	AHI1	AHI1	AHI1	AHI1		AHI1
AIG1		AIG1	AIG1			AIG1	AIG1	AIG1	AIG1				AIG1
AK5	AK5	AK5	AK5		AK5	AK5		AK5			AK5
AKAIN1	AKAIN1	AKAIN1	AKAIN1	AKAIN1	AKAIN1	AKAIN1	AKAIN1	AKAIN1	AKAIN1			AKAIN1	AKAIN1
AKAP11	AKAP11	AKAP11			AKAP11	AKAP11	AKAP11				AKAP11		AKAP11
AKAP5	AKAP5		AKAP5		AKAP5	AKAP5	AKAP5				AKAP5		AKAP5
AKT3	AKT3	AKT3			AKT3		AKT3	AKT3	AKT3	AKT3	AKT3
ALCAM	ALCAM	ALCAM	ALCAM	ALCAM	ALCAM	ALCAM	ALCAM	ALCAM	ALCAM				ALCAM
ALDH18A1	ALDH18A1	ALDH18A1	ALDH18A1	ALDH18A1	ALDH18A1	ALDH18A1	ALDH18A1		ALDH18A1			ALDH18A1
ALG1	ALG1		ALG1	ALG1	ALG1		ALG1					ALG1	ALG1
ALLC	ALLC	ALLC		ALLC	ALLC	ALLC	ALLC		ALLC	ALLC	ALLC	ALLC	ALLC
ALPK2	ALPK2	ALPK2	ALPK2	ALPK2	ALPK2	ALPK2	ALPK2	ALPK2	ALPK2	ALPK2		ALPK2
ALPL	ALPL		ALPL		ALPL	ALPL	ALPL		ALPL		ALPL		ALPL
ALYREF	ALYREF		ALYREF	ALYREF	ALYREF		ALYREF		ALYREF	ALYREF	ALYREF	ALYREF	ALYREF
AMFR	AMFR	AMFR			AMFR	AMFR	AMFR	AMFR		AMFR		AMFR	AMFR
ANAPC11	ANAPC11		ANAPC11	ANAPC11	ANAPC11		ANAPC11		ANAPC11	ANAPC11	ANAPC11	ANAPC11	ANAPC11
ANAPC4	ANAPC4	ANAPC4			ANAPC4	ANAPC4	ANAPC4		ANAPC4	ANAPC4	ANAPC4	ANAPC4
ANKEF1			ANKEF1	ANKEF1	ANKEF1	ANKEF1	ANKEF1	ANKEF1	ANKEF1	ANKEF1		ANKEF1	ANKEF1
ANKRD1		ANKRD1	ANKRD1	ANKRD1	ANKRD1	ANKRD1	ANKRD1	ANKRD1	ANKRD1		ANKRD1	ANKRD1
ANKRD12		ANKRD12		ANKRD12	ANKRD12	ANKRD12	ANKRD12	ANKRD12	ANKRD12			ANKRD12	ANKRD12
ANKRD16	ANKRD16	ANKRD16			ANKRD16	ANKRD16	ANKRD16	ANKRD16	ANKRD16				ANKRD16
ANKRD27	ANKRD27	ANKRD27			ANKRD27	ANKRD27	ANKRD27	ANKRD27			ANKRD27	ANKRD27	ANKRD27
ANKRD31			ANKRD31		ANKRD31	ANKRD31	ANKRD31
ANKRD33B		ANKRD33B	ANKRD33B	ANKRD33B	ANKRD33B	ANKRD33B	ANKRD33B	ANKRD33B	ANKRD33B		ANKRD33B	ANKRD33B
ANKRD54	ANKRD54	ANKRD54	ANKRD54		ANKRD54	ANKRD54	ANKRD54			ANKRD54	ANKRD54	ANKRD54
ANKS1B	ANKS1B	ANKS1B	ANKS1B		ANKS1B	ANKS1B
AP3M1			AP3M1		AP3M1	AP3M1	AP3M1	AP3M1	AP3M1
AP5Z1	AP5Z1		AP5Z1	AP5Z1	AP5Z1	AP5Z1	AP5Z1		AP5Z1	AP5Z1	AP5Z1	AP5Z1	AP5Z1
APAF1	APAF1	APAF1	APAF1		APAF1	APAF1
APCDD1		APCDD1			APCDD1	APCDD1	APCDD1	APCDD1	APCDD1			APCDD1	APCDD1
APEX1			APEX1		APEX1		APEX1
APOC2			APOC2		APOC2		APOC2		APOC2	APOC2		APOC2	APOC2
APOE			APOE		APOE		APOE		APOE	APOE		APOE	APOE
APOLD1			APOLD1		APOLD1		APOLD1					APOLD1	APOLD1
AQP8		AQP8	AQP8	AQP8	AQP8	AQP8	AQP8		AQP8	AQP8	AQP8	AQP8	AQP8
ARHGAP28	ARHGAP28	ARHGAP28	ARHGAP28	ARHGAP28	ARHGAP28	ARHGAP28	ARHGAP28	ARHGAP28	ARHGAP28			ARHGAP28
ARHGAP30	ARHGAP30		ARHGAP30	ARHGAP30	ARHGAP30		ARHGAP30	ARHGAP30	ARHGAP30		ARHGAP30		ARHGAP30
ARHGAP44	ARHGAP44	ARHGAP44		ARHGAP44	ARHGAP44	ARHGAP44	ARHGAP44	ARHGAP44	ARHGAP44		ARHGAP44	ARHGAP44	ARHGAP44
ARHGEF16	ARHGEF16	ARHGEF16	ARHGEF16	ARHGEF16	ARHGEF16	ARHGEF16	ARHGEF16	ARHGEF16	ARHGEF16	ARHGEF16		ARHGEF16	ARHGEF16
ARHGEF2	ARHGEF2		ARHGEF2	ARHGEF2	ARHGEF2		ARHGEF2		ARHGEF2	ARHGEF2			ARHGEF2
ARID4B	ARID4B			ARID4B	ARID4B		ARID4B	ARID4B	ARID4B	ARID4B		ARID4B
ARL16	ARL16		ARL16	ARL16	ARL16		ARL16		ARL16	ARL16	ARL16	ARL16	ARL16
ARPC5	ARPC5	ARPC5	ARPC5	ARPC5	ARPC5			ARPC5	ARPC5	ARPC5	ARPC5	ARPC5
ASAH1		ASAH1		ASAH1	ASAH1		ASAH1	ASAH1	ASAH1	ASAH1	ASAH1	ASAH1
ASAP1	ASAP1	ASAP1	ASAP1	ASAP1		ASAP1	ASAP1	ASAP1	ASAP1	ASAP1	ASAP1	ASAP1
ASAP2		ASAP2			ASAP2		ASAP2		ASAP2	ASAP2	ASAP2	ASAP2	ASAP2
ASB13		ASB13			ASB13		ASB13	ASB13	ASB13				ASB13
ASB18		ASB18	ASB18		ASB18		ASB18	ASB18	ASB18	ASB18	ASB18	ASB18
ASIC2	ASIC2		ASIC2	ASIC2	ASIC2		ASIC2	ASIC2	ASIC2	ASIC2	ASIC2	ASIC2	ASIC2
ASPH	ASPH	ASPH	ASPH	ASPH		ASPH	ASPH	ASPH	ASPH	ASPH		ASPH	ASPH
ASPHD2			ASPHD2	ASPHD2	ASPHD2	ASPHD2	ASPHD2			ASPHD2	ASPHD2	ASPHD2
ASPM	ASPM	ASPM			ASPM		ASPM		ASPM	ASPM	ASPM		ASPM
ASPSCR1	ASPSCR1		ASPSCR1	ASPSCR1	ASPSCR1		ASPSCR1		ASPSCR1	ASPSCR1	ASPSCR1	ASPSCR1
ASTN1	ASTN1	ASTN1	ASTN1	ASTN1			ASTN1	ASTN1	ASTN1			ASTN1
ATG14	ATG14		ATG14		ATG14	ATG14	ATG14			ATG14			ATG14
ATG3	ATG3		ATG3		ATG3		ATG3	ATG3	ATG3			ATG3	ATG3
ATP1B1	ATP1B1		ATP1B1	ATP1B1	ATP1B1		ATP1B1	ATP1B1		ATP1B1		ATP1B1	ATP1B1
ATP6V1G3	ATP6V1G3	ATP6V1G3	ATP6V1G3				ATP6V1G3		ATP6V1G3	ATP6V1G3	ATP6V1G3	ATP6V1G3	ATP6V1G3
ATP8A2	ATP8A2	ATP8A2		ATP8A2	ATP8A2	ATP8A2		ATP8A2			ATP8A2	ATP8A2	ATP8A2
ATRNL1		ATRNL1	ATRNL1	ATRNL1	ATRNL1	ATRNL1	ATRNL1	ATRNL1	ATRNL1	ATRNL1	ATRNL1	ATRNL1	ATRNL1
ATXN1					ATXN1	ATXN1	ATXN1	ATXN1					ATXN1
ATXN7	ATXN7		ATXN7		ATXN7			ATXN7	ATXN7	ATXN7			ATXN7
AURKA	AURKA		AURKA	AURKA	AURKA	AURKA	AURKA	AURKA	AURKA		AURKA	AURKA	AURKA
AVL9		AVL9			AVL9		AVL9	AVL9		AVL9		AVL9
AZI2			AZI2	AZI2	AZI2	AZI2	AZI2	AZI2	AZI2	AZI2	AZI2		AZI2
B3GALNT2	B3GALNT2			B3GALNT2	B3GALNT2		B3GALNT2	B3GALNT2	B3GALNT2	B3GALNT2		B3GALNT2
B3GALT2	B3GALT2	B3GALT2	B3GALT2				B3GALT2		B3GALT2	B3GALT2	B3GALT2
B3GNT7		B3GNT7	B3GNT7		B3GNT7		B3GNT7	B3GNT7	B3GNT7	B3GNT7	B3GNT7	B3GNT7
B4GALT3	B4GALT3		B4GALT3	B4GALT3	B4GALT3		B4GALT3	B4GALT3	B4GALT3		B4GALT3		B4GALT3
B4GALT6	B4GALT6	B4GALT6	B4GALT6	B4GALT6	B4GALT6	B4GALT6		B4GALT6	B4GALT6	B4GALT6			B4GALT6
BACH1		BACH1	BACH1	BACH1	BACH1	BACH1	BACH1	BACH1	BACH1	BACH1	BACH1		BACH1
BAHCC1	BAHCC1		BAHCC1	BAHCC1	BAHCC1		BAHCC1		BAHCC1	BAHCC1	BAHCC1	BAHCC1	BAHCC1
BAMBI	BAMBI	BAMBI		BAMBI	BAMBI			BAMBI				BAMBI
BATF	BATF		BATF	BATF	BATF		BATF			BATF			BATF
BBS10		BBS10			BBS10	BBS10
BBS2	BBS2	BBS2			BBS2	BBS2	BBS2	BBS2		BBS2	BBS2	BBS2	BBS2
BBS9		BBS9			BBS9	BBS9	BBS9	BBS9		BBS9		BBS9
BCAM			BCAM		BCAM		BCAM		BCAM	BCAM		BCAM	BCAM
BCAS1			BCAS1	BCAS1	BCAS1	BCAS1	BCAS1	BCAS1	BCAS1		BCAS1	BCAS1
BCL11B	BCL11B		BCL11B		BCL11B	BCL11B	BCL11B			BCL11B
BCL2	BCL2	BCL2	BCL2	BCL2	BCL2		BCL2	BCL2	BCL2			BCL2	BCL2
BCL3			BCL3		BCL3		BCL3		BCL3	BCL3		BCL3	BCL3
BCLAF1	BCLAF1	BCLAF1	BCLAF1		BCLAF1	BCLAF1	BCLAF1	BCLAF1	BCLAF1		BCLAF1	BCLAF1
BEGAIN	BEGAIN		BEGAIN		BEGAIN		BEGAIN		BEGAIN	BEGAIN
BEND7	BEND7	BEND7			BEND7	BEND7	BEND7	BEND7			BEND7		BEND7
BET1		BET1	BET1	BET1	BET1							BET1
BIRC5	BIRC5		BIRC5	BIRC5	BIRC5		BIRC5		BIRC5	BIRC5	BIRC5	BIRC5	BIRC5
BLOC1S3			BLOC1S3		BLOC1S3		BLOC1S3		BLOC1S3	BLOC1S3		BLOC1S3	BLOC1S3
BLZF1	BLZF1		BLZF1	BLZF1	BLZF1		BLZF1	BLZF1		BLZF1		BLZF1	BLZF1
BMP1	BMP1	BMP1		BMP1	BMP1	BMP1	BMP1		BMP1	BMP1	BMP1	BMP1
BMP7	BMP7		BMP7	BMP7	BMP7	BMP7	BMP7	BMP7	BMP7			BMP7	BMP7
BNIP3L	BNIP3L	BNIP3L		BNIP3L	BNIP3L	BNIP3L	BNIP3L	BNIP3L	BNIP3L		BNIP3L	BNIP3L
BOC	BOC		BOC		BOC		BOC	BOC	BOC			BOC	BOC
BRINP1	BRINP1	BRINP1	BRINP1	BRINP1	BRINP1			BRINP1	BRINP1
BRINP2	BRINP2	BRINP2	BRINP2	BRINP2			BRINP2	BRINP2	BRINP2			BRINP2
BRWD1	BRWD1	BRWD1			BRWD1	BRWD1	BRWD1	BRWD1	BRWD1		BRWD1	BRWD1
BSND			BSND		BSND	BSND	BSND	BSND	BSND		BSND	BSND	BSND
BTAF1			BTAF1	BTAF1	BTAF1	BTAF1	BTAF1	BTAF1	BTAF1		BTAF1	BTAF1
BTBD10					BTBD10		BTBD10				BTBD10	BTBD10
BTBD17	BTBD17	BTBD17	BTBD17	BTBD17	BTBD17		BTBD17	BTBD17	BTBD17	BTBD17	BTBD17	BTBD17	BTBD17
BTBD7	BTBD7		BTBD7		BTBD7	BTBD7	BTBD7			BTBD7	BTBD7		BTBD7
BTG3	BTG3	BTG3		BTG3	BTG3	BTG3	BTG3	BTG3	BTG3		BTG3
C1QTNF1	C1QTNF1		C1QTNF1	C1QTNF1	C1QTNF1		C1QTNF1		C1QTNF1	C1QTNF1	C1QTNF1	C1QTNF1	C1QTNF1
C1QTNF6	C1QTNF6	C1QTNF6	C1QTNF6		C1QTNF6	C1QTNF6	C1QTNF6			C1QTNF6	C1QTNF6	C1QTNF6	C1QTNF6
C8A	C8A	C8A	C8A	C8A		C8A	C8A	C8A	C8A		C8A	C8A	C8A
C8B	C8B	C8B	C8B	C8B		C8B	C8B	C8B	C8B		C8B	C8B	C8B
CAB39		CAB39	CAB39	CAB39	CAB39		CAB39	CAB39	CAB39	CAB39	CAB39	CAB39
CACNG3			CACNG3	CACNG3	CACNG3	CACNG3	CACNG3		CACNG3	CACNG3	CACNG3	CACNG3	CACNG3
CAMK1D	CAMK1D	CAMK1D			CAMK1D	CAMK1D	CAMK1D	CAMK1D		CAMK1D	CAMK1D		CAMK1D
CAMSAP2	CAMSAP2		CAMSAP2	CAMSAP2	CAMSAP2		CAMSAP2		CAMSAP2	CAMSAP2		CAMSAP2	CAMSAP2
CAMTA1			CAMTA1		CAMTA1	CAMTA1	CAMTA1	CAMTA1		CAMTA1		CAMTA1	CAMTA1
CAPNS2	CAPNS2				CAPNS2	CAPNS2	CAPNS2	CAPNS2		CAPNS2	CAPNS2	CAPNS2	CAPNS2
CAPS2	CAPS2	CAPS2	CAPS2		CAPS2	CAPS2
CARD10	CARD10	CARD10	CARD10		CARD10	CARD10	CARD10			CARD10	CARD10	CARD10
CASKIN2	CASKIN2		CASKIN2	CASKIN2	CASKIN2		CASKIN2	CASKIN2	CASKIN2	CASKIN2	CASKIN2	CASKIN2	CASKIN2
CASP7		CASP7	CASP7	CASP7	CASP7	CASP7	CASP7	CASP7	CASP7	CASP7	CASP7	CASP7	CASP7
CASS4	CASS4		CASS4	CASS4	CASS4	CASS4	CASS4	CASS4	CASS4			CASS4	CASS4
CATSPERB			CATSPERB		CATSPERB		CATSPERB			CATSPERB			CATSPERB
CBLC			CBLC		CBLC		CBLC		CBLC	CBLC		CBLC	CBLC
CBLL1			CBLL1		CBLL1		CBLL1			CBLL1	CBLL1	CBLL1
CBLN2		CBLN2	CBLN2	CBLN2	CBLN2	CBLN2	CBLN2	CBLN2	CBLN2			CBLN2	CBLN2
CBS	CBS	CBS		CBS	CBS		CBS	CBS	CBS	CBS	CBS	CBS	CBS
CBX1	CBX1		CBX1	CBX1	CBX1		CBX1	CBX1	CBX1	CBX1	CBX1	CBX1	CBX1
CBX2	CBX2		CBX2	CBX2	CBX2	CBX2	CBX2		CBX2	CBX2	CBX2	CBX2	CBX2
CBX4	CBX4		CBX4	CBX4	CBX4	CBX4	CBX4		CBX4	CBX4	CBX4	CBX4	CBX4
CBX8	CBX8		CBX8	CBX8	CBX8	CBX8	CBX8		CBX8	CBX8	CBX8	CBX8	CBX8
CCBE1	CCBE1	CCBE1	CCBE1	CCBE1	CCBE1	CCBE1	CCBE1	CCBE1	CCBE1			CCBE1
CCDC117	CCDC117		CCDC117	CCDC117	CCDC117		CCDC117			CCDC117			CCDC117
CCDC137	CCDC137		CCDC137	CCDC137	CCDC137		CCDC137		CCDC137	CCDC137	CCDC137	CCDC137	CCDC137
CCDC149	CCDC149	CCDC149		CCDC149	CCDC149	CCDC149	CCDC149		CCDC149	CCDC149	CCDC149	CCDC149
CCDC157	CCDC157		CCDC157	CCDC157	CCDC157		CCDC157			CCDC157			CCDC157
CCDC159			CCDC159		CCDC159		CCDC159	CCDC159		CCDC159		CCDC159	CCDC159
CCDC172		CCDC172	CCDC172	CCDC172	CCDC172	CCDC172	CCDC172	CCDC172	CCDC172	CCDC172	CCDC172	CCDC172	CCDC172
CCDC178		CCDC178	CCDC178	CCDC178	CCDC178	CCDC178		CCDC178	CCDC178	CCDC178			CCDC178
CCDC186		CCDC186	CCDC186	CCDC186	CCDC186	CCDC186	CCDC186	CCDC186	CCDC186	CCDC186	CCDC186	CCDC186	CCDC186
CCDC190	CCDC190	CCDC190	CCDC190	CCDC190	CCDC190		CCDC190	CCDC190	CCDC190		CCDC190		CCDC190
CCDC27	CCDC27	CCDC27	CCDC27	CCDC27	CCDC27	CCDC27	CCDC27	CCDC27	CCDC27	CCDC27		CCDC27	CCDC27
CCDC28A	CCDC28A	CCDC28A	CCDC28A		CCDC28A	CCDC28A	CCDC28A	CCDC28A			CCDC28A	CCDC28A
CCDC80	CCDC80		CCDC80		CCDC80		CCDC80	CCDC80	CCDC80			CCDC80	CCDC80
CCDC85C	CCDC85C	CCDC85C	CCDC85C		CCDC85C		CCDC85C		CCDC85C	CCDC85C
CCDC88C			CCDC88C		CCDC88C		CCDC88C			CCDC88C
CCDC93		CCDC93	CCDC93	CCDC93	CCDC93		CCDC93		CCDC93	CCDC93		CCDC93
CCDC96		CCDC96	CCDC96		CCDC96	CCDC96	CCDC96		CCDC96	CCDC96	CCDC96	CCDC96	CCDC96
CCL20		CCL20	CCL20	CCL20	CCL20		CCL20	CCL20	CCL20	CCL20	CCL20	CCL20	CCL20
CCNK	CCNK	CCNK	CCNK		CCNK		CCNK		CCNK	CCNK
CCT8	CCT8	CCT8		CCT8	CCT8	CCT8	CCT8	CCT8	CCT8	CCT8	CCT8		CCT8
CD200	CD200		CD200				CD200	CD200	CD200			CD200	CD200
CD22		CD22		CD22	CD22		CD22	CD22			CD22	CD22
CD44	CD44		CD44		CD44	CD44	CD44		CD44	CD44	CD44	CD44
CD48	CD48		CD48	CD48	CD48		CD48	CD48	CD48	CD48	CD48		CD48
CD84	CD84	CD84		CD84	CD84		CD84	CD84	CD84	CD84	CD84		CD84
CDC123	CDC123	CDC123			CDC123	CDC123	CDC123	CDC123		CDC123	CDC123		CDC123
CDC42EP1	CDC42EP1	CDC42EP1	CDC42EP1		CDC42EP1	CDC42EP1	CDC42EP1			CDC42EP1	CDC42EP1	CDC42EP1
CDC42EP4	CDC42EP4	CDC42EP4	CDC42EP4	CDC42EP4	CDC42EP4	CDC42EP4	CDC42EP4	CDC42EP4	CDC42EP4	CDC42EP4	CDC42EP4	CDC42EP4	CDC42EP4
CDC5L					CDC5L	CDC5L	CDC5L	CDC5L		CDC5L	CDC5L
CDC73	CDC73	CDC73	CDC73				CDC73		CDC73	CDC73	CDC73
CDCA2	CDCA2	CDCA2		CDCA2		CDCA2	CDCA2	CDCA2		CDCA2	CDCA2	CDCA2
CDCA7	CDCA7		CDCA7		CDCA7	CDCA7	CDCA7		CDCA7	CDCA7	CDCA7	CDCA7
CDCA8	CDCA8	CDCA8	CDCA8	CDCA8	CDCA8	CDCA8	CDCA8			CDCA8		CDCA8	CDCA8
CDCP1					CDCP1	CDCP1	CDCP1		CDCP1	CDCP1	CDCP1		CDCP1
CDCP2			CDCP2		CDCP2	CDCP2	CDCP2	CDCP2	CDCP2		CDCP2	CDCP2	CDCP2
CDH13	CDH13	CDH13			CDH13	CDH13	CDH13	CDH13			CDH13	CDH13	CDH13
CDH2	CDH2	CDH2	CDH2	CDH2	CDH2	CDH2		CDH2	CDH2	CDH2		CDH2	CDH2
CDH20	CDH20	CDH20	CDH20	CDH20	CDH20		CDH20	CDH20	CDH20			CDH20
CDH6	CDH6	CDH6	CDH6	CDH6	CDH6	CDH6		CDH6	CDH6		CDH6		CDH6
CDK5R1	CDK5R1		CDK5R1	CDK5R1	CDK5R1		CDK5R1	CDK5R1	CDK5R1	CDK5R1		CDK5R1	CDK5R1
CDK8	CDK8	CDK8		CDK8	CDK8	CDK8	CDK8	CDK8			CDK8	CDK8	CDK8
CDKN1B			CDKN1B		CDKN1B		CDKN1B					CDKN1B	CDKN1B
CDKN3	CDKN3		CDKN3		CDKN3	CDKN3	CDKN3			CDKN3
CDON	CDON		CDON	CDON	CDON		CDON	CDON	CDON	CDON		CDON
CDR2			CDR2	CDR2		CDR2	CDR2				CDR2	CDR2	CDR2
CDR2L	CDR2L		CDR2L	CDR2L	CDR2L		CDR2L	CDR2L	CDR2L	CDR2L	CDR2L	CDR2L	CDR2L
CDX2	CDX2	CDX2	CDX2	CDX2	CDX2	CDX2	CDX2	CDX2			CDX2	CDX2	CDX2
CEACAM16			CEACAM16	CEACAM16	CEACAM16		CEACAM16			CEACAM16		CEACAM16	CEACAM16
CEBPG	CEBPG	CEBPG			CEBPG	CEBPG	CEBPG	CEBPG			CEBPG	CEBPG
CELF2	CELF2	CELF2			CELF2	CELF2	CELF2	CELF2			CELF2		CELF2
CELF4		CELF4	CELF4	CELF4		CELF4	CELF4	CELF4	CELF4			CELF4	CELF4
CENPF	CENPF	CENPF		CENPF		CENPF	CENPF	CENPF	CENPF	CENPF	CENPF
CEP104	CEP104		CEP104	CEP104	CEP104	CEP104	CEP104	CEP104	CEP104	CEP104		CEP104	CEP104
CEP131	CEP131		CEP131	CEP131	CEP131	CEP131	CEP131		CEP131	CEP131	CEP131	CEP131	CEP131
CEP170	CEP170	CEP170			CEP170		CEP170	CEP170	CEP170	CEP170	CEP170
CEP85L	CEP85L		CEP85L			CEP85L	CEP85L		CEP85L	CEP85L	CEP85L
CEP89	CEP89	CEP89			CEP89	CEP89	CEP89	CEP89			CEP89	CEP89
CERK	CERK	CERK	CERK		CERK	CERK	CERK		CERK	CERK	CERK	CERK	CERK
CES5A	CES5A	CES5A			CES5A	CES5A	CES5A	CES5A		CES5A		CES5A	CES5A
CETN1		CETN1	CETN1	CETN1	CETN1	CETN1	CETN1	CETN1	CETN1			CETN1	CETN1
CFAP126	CFAP126		CFAP126	CFAP126	CFAP126		CFAP126	CFAP126	CFAP126		CFAP126		CFAP126
CGRRF1	CGRRF1		CGRRF1		CGRRF1	CGRRF1	CGRRF1			CGRRF1
CHAF1A	CHAF1A	CHAF1A	CHAF1A	CHAF1A	CHAF1A		CHAF1A	CHAF1A		CHAF1A		CHAF1A	CHAF1A
CHAF1B		CHAF1B	CHAF1B		CHAF1B	CHAF1B	CHAF1B	CHAF1B	CHAF1B	CHAF1B	CHAF1B	CHAF1B	CHAF1B
CHD2	CHD2	CHD2		CHD2	CHD2		CHD2			CHD2	CHD2		CHD2
CHD7		CHD7	CHD7	CHD7	CHD7	CHD7	CHD7		CHD7	CHD7	CHD7	CHD7	CHD7
CHGA	CHGA		CHGA		CHGA	CHGA	CHGA			CHGA	CHGA		CHGA
CHML	CHML	CHML		CHML	CHML		CHML	CHML	CHML	CHML
CHMP6	CHMP6		CHMP6	CHMP6	CHMP6	CHMP6	CHMP6		CHMP6	CHMP6	CHMP6	CHMP6	CHMP6
CHODL	CHODL	CHODL		CHODL	CHODL	CHODL	CHODL	CHODL	CHODL	CHODL	CHODL
CHP2			CHP2	CHP2	CHP2	CHP2	CHP2		CHP2	CHP2	CHP2	CHP2	CHP2
CHRM3	CHRM3	CHRM3		CHRM3	CHRM3	CHRM3	CHRM3			CHRM3		CHRM3	CHRM3
CHRNB2			CHRNB2		CHRNB2		CHRNB2	CHRNB2	CHRNB2	CHRNB2	CHRNB2	CHRNB2	CHRNB2
CHST8	CHST8	CHST8			CHST8		CHST8	CHST8			CHST8	CHST8
CHST9	CHST9	CHST9	CHST9	CHST9	CHST9	CHST9	CHST9	CHST9	CHST9	CHST9		CHST9	CHST9
CHURC1	CHURC1		CHURC1			CHURC1	CHURC1				CHURC1		CHURC1
CITED2		CITED2	CITED2		CITED2	CITED2	CITED2	CITED2					CITED2
CKS1B			CKS1B		CKS1B		CKS1B		CKS1B	CKS1B	CKS1B		CKS1B
CLASP1		CLASP1		CLASP1			CLASP1		CLASP1		CLASP1	CLASP1	CLASP1
CLDN10		CLDN10		CLDN10	CLDN10	CLDN10	CLDN10	CLDN10			CLDN10	CLDN10	CLDN10
CLDN14		CLDN14	CLDN14		CLDN14	CLDN14	CLDN14	CLDN14	CLDN14	CLDN14	CLDN14	CLDN14	CLDN14
CLDN17		CLDN17	CLDN17	CLDN17	CLDN17	CLDN17	CLDN17	CLDN17	CLDN17	CLDN17	CLDN17		CLDN17
CLDN8		CLDN8	CLDN8	CLDN8	CLDN8	CLDN8	CLDN8	CLDN8	CLDN8	CLDN8	CLDN8		CLDN8
CLK2			CLK2		CLK2		CLK2		CLK2	CLK2	CLK2		CLK2
CLPTM1			CLPTM1		CLPTM1		CLPTM1		CLPTM1	CLPTM1		CLPTM1	CLPTM1
CLRN2	CLRN2	CLRN2		CLRN2	CLRN2	CLRN2	CLRN2		CLRN2	CLRN2
CLUAP1	CLUAP1		CLUAP1		CLUAP1		CLUAP1		CLUAP1	CLUAP1
CLVS1		CLVS1	CLVS1	CLVS1	CLVS1	CLVS1	CLVS1		CLVS1	CLVS1	CLVS1	CLVS1	CLVS1
CLVS2		CLVS2	CLVS2		CLVS2		CLVS2	CLVS2	CLVS2	CLVS2			CLVS2
CMBL		CMBL	CMBL	CMBL	CMBL	CMBL	CMBL	CMBL	CMBL		CMBL	CMBL
CMC1			CMC1	CMC1	CMC1	CMC1	CMC1	CMC1	CMC1	CMC1	CMC1		CMC1
CMYA5	CMYA5		CMYA5	CMYA5	CMYA5	CMYA5	CMYA5
CNIH1	CNIH1		CNIH1		CNIH1	CNIH1	CNIH1			CNIH1
CNKSR3	CNKSR3	CNKSR3	CNKSR3		CNKSR3	CNKSR3	CNKSR3	CNKSR3	CNKSR3	CNKSR3	CNKSR3	CNKSR3
CNOT7		CNOT7		CNOT7	CNOT7		CNOT7	CNOT7		CNOT7	CNOT7	CNOT7
CNST	CNST	CNST	CNST	CNST	CNST		CNST	CNST	CNST	CNST	CNST	CNST
COG1	COG1	COG1	COG1	COG1	COG1	COG1	COG1	COG1	COG1	COG1	COG1	COG1	COG1
COG3	COG3	COG3	COG3		COG3	COG3	COG3				COG3	COG3	COG3
COG5			COG5		COG5		COG5			COG5	COG5	COG5
COG7			COG7	COG7	COG7	COG7	COG7		COG7	COG7	COG7	COG7	COG7
COL1A2		COL1A2	COL1A2	COL1A2	COL1A2					COL1A2		COL1A2
COL22A1	COL22A1	COL22A1	COL22A1	COL22A1	COL22A1	COL22A1	COL22A1	COL22A1	COL22A1	COL22A1	COL22A1	COL22A1
COL4A3		COL4A3	COL4A3	COL4A3	COL4A3		COL4A3	COL4A3	COL4A3	COL4A3	COL4A3	COL4A3	COL4A3
COL4A4		COL4A4	COL4A4	COL4A4	COL4A4		COL4A4	COL4A4	COL4A4	COL4A4	COL4A4	COL4A4	COL4A4
COL6A3		COL6A3	COL6A3		COL6A3		COL6A3	COL6A3	COL6A3	COL6A3	COL6A3	COL6A3	COL6A3
COLEC11	COLEC11	COLEC11		COLEC11	COLEC11	COLEC11	COLEC11		COLEC11	COLEC11	COLEC11	COLEC11	COLEC11
COLGALT2	COLGALT2	COLGALT2	COLGALT2	COLGALT2	COLGALT2			COLGALT2	COLGALT2	COLGALT2	COLGALT2	COLGALT2
COPRS	COPRS		COPRS	COPRS	COPRS	COPRS	COPRS	COPRS		COPRS		COPRS	COPRS
COPS8		COPS8	COPS8		COPS8		COPS8	COPS8	COPS8	COPS8	COPS8	COPS8	COPS8
COTL1	COTL1	COTL1			COTL1	COTL1	COTL1	COTL1		COTL1	COTL1	COTL1	COTL1
COX10	COX10	COX10		COX10	COX10		COX10	COX10	COX10		COX10	COX10	COX10
CPEB3			CPEB3		CPEB3	CPEB3	CPEB3	CPEB3	CPEB3		CPEB3	CPEB3
CPLX4	CPLX4	CPLX4	CPLX4	CPLX4	CPLX4	CPLX4	CPLX4	CPLX4	CPLX4			CPLX4
CPM	CPM				CPM	CPM	CPM
CPPED1			CPPED1		CPPED1		CPPED1		CPPED1		CPPED1	CPPED1
CPSF2			CPSF2		CPSF2		CPSF2			CPSF2			CPSF2
CPSF4L	CPSF4L	CPSF4L	CPSF4L	CPSF4L	CPSF4L	CPSF4L	CPSF4L	CPSF4L	CPSF4L	CPSF4L	CPSF4L	CPSF4L	CPSF4L
CPVL	CPVL	CPVL		CPVL	CPVL		CPVL	CPVL		CPVL	CPVL	CPVL
CPXM2	CPXM2	CPXM2	CPXM2	CPXM2	CPXM2	CPXM2	CPXM2	CPXM2	CPXM2	CPXM2	CPXM2	CPXM2	CPXM2
CPZ	CPZ	CPZ	CPZ	CPZ	CPZ		CPZ		CPZ	CPZ	CPZ	CPZ	CPZ
CREB5	CREB5	CREB5		CREB5	CREB5		CREB5	CREB5		CREB5	CREB5	CREB5
CRISPLD2	CRISPLD2	CRISPLD2			CRISPLD2	CRISPLD2	CRISPLD2	CRISPLD2		CRISPLD2	CRISPLD2	CRISPLD2	CRISPLD2
CRYAA	CRYAA	CRYAA		CRYAA	CRYAA		CRYAA	CRYAA	CRYAA		CRYAA	CRYAA	CRYAA
CRYBA4			CRYBA4	CRYBA4	CRYBA4	CRYBA4	CRYBA4			CRYBA4	CRYBA4	CRYBA4
CRYBB1			CRYBB1	CRYBB1	CRYBB1	CRYBB1	CRYBB1			CRYBB1	CRYBB1	CRYBB1
CSF2RB	CSF2RB	CSF2RB	CSF2RB		CSF2RB	CSF2RB	CSF2RB			CSF2RB	CSF2RB	CSF2RB	CSF2RB
CSTF1	CSTF1		CSTF1	CSTF1	CSTF1	CSTF1	CSTF1	CSTF1	CSTF1		CSTF1	CSTF1	CSTF1
CSTF2T	CSTF2T	CSTF2T	CSTF2T		CSTF2T	CSTF2T	CSTF2T		CSTF2T	CSTF2T	CSTF2T		CSTF2T
CTCFL	CTCFL		CTCFL	CTCFL	CTCFL	CTCFL	CTCFL	CTCFL	CTCFL			CTCFL	CTCFL
CTIF	CTIF	CTIF	CTIF	CTIF	CTIF	CTIF	CTIF	CTIF		CTIF		CTIF	CTIF
CTNND2		CTNND2	CTNND2		CTNND2	CTNND2	CTNND2	CTNND2	CTNND2		CTNND2	CTNND2
CUL3		CUL3	CUL3	CUL3			CUL3	CUL3	CUL3	CUL3	CUL3	CUL3	CUL3
CXADR	CXADR	CXADR		CXADR	CXADR	CXADR	CXADR	CXADR	CXADR		CXADR
CYGB	CYGB		CYGB	CYGB	CYGB		CYGB	CYGB	CYGB	CYGB	CYGB	CYGB	CYGB
CYP7A1	CYP7A1	CYP7A1		CYP7A1			CYP7A1	CYP7A1	CYP7A1	CYP7A1	CYP7A1	CYP7A1	CYP7A1
CYTH1	CYTH1		CYTH1	CYTH1	CYTH1		CYTH1		CYTH1	CYTH1	CYTH1	CYTH1	CYTH1
CYTH4	CYTH4	CYTH4	CYTH4		CYTH4	CYTH4	CYTH4			CYTH4	CYTH4	CYTH4
CYTL1		CYTL1		CYTL1	CYTL1	CYTL1			CYTL1	CYTL1	CYTL1	CYTL1	CYTL1
CYYR1	CYYR1	CYYR1		CYYR1	CYYR1	CYYR1	CYYR1	CYYR1	CYYR1		CYYR1		CYYR1
DAB1	DAB1		DAB1	DAB1	DAB1	DAB1	DAB1	DAB1	DAB1		DAB1	DAB1	DAB1
DACT2	DACT2	DACT2	DACT2		DACT2		DACT2	DACT2	DACT2	DACT2	DACT2	DACT2	DACT2
DAW1		DAW1	DAW1		DAW1		DAW1	DAW1	DAW1	DAW1	DAW1	DAW1	DAW1
DCAF6	DCAF6		DCAF6		DCAF6		DCAF6	DCAF6		DCAF6		DCAF6	DCAF6
DCBLD1			DCBLD1		DCBLD1	DCBLD1	DCBLD1		DCBLD1	DCBLD1
DCC	DCC	DCC	DCC	DCC		DCC		DCC	DCC			DCC	DCC
DCHS2		DCHS2		DCHS2	DCHS2	DCHS2	DCHS2	DCHS2		DCHS2	DCHS2		DCHS2
DCLRE1A		DCLRE1A	DCLRE1A	DCLRE1A	DCLRE1A	DCLRE1A	DCLRE1A	DCLRE1A	DCLRE1A	DCLRE1A	DCLRE1A	DCLRE1A	DCLRE1A
DCST1			DCST1		DCST1		DCST1		DCST1	DCST1	DCST1		DCST1
DCST2			DCST2		DCST2		DCST2		DCST2	DCST2	DCST2		DCST2
DCT		DCT			DCT	DCT	DCT	DCT			DCT	DCT	DCT
DCTN5			DCTN5	DCTN5	DCTN5	DCTN5	DCTN5		DCTN5	DCTN5	DCTN5	DCTN5	DCTN5
DDR2	DDR2	DDR2	DDR2	DDR2	DDR2		DDR2	DDR2	DDR2		DDR2		DDR2
DDX18		DDX18	DDX18	DDX18	DDX18		DDX18		DDX18	DDX18		DDX18
DDX24	DDX24		DDX24		DDX24	DDX24	DDX24			DDX24	DDX24		DDX24
DDX25	DDX25			DDX25	DDX25		DDX25	DDX25	DDX25	DDX25		DDX25
DDX47			DDX47		DDX47		DDX47					DDX47	DDX47
DDX59	DDX59		DDX59	DDX59	DDX59		DDX59		DDX59	DDX59		DDX59	DDX59
DEDD	DEDD		DEDD	DEDD	DEDD		DEDD	DEDD	DEDD		DEDD		DEDD
DEGS2	DEGS2		DEGS2		DEGS2		DEGS2		DEGS2	DEGS2
DENND1A	DENND1A		DENND1A		DENND1A		DENND1A	DENND1A	DENND1A	DENND1A
DENND1B	DENND1B	DENND1B			DENND1B		DENND1B		DENND1B	DENND1B	DENND1B	DENND1B	DENND1B
DEPDC5			DEPDC5	DEPDC5	DEPDC5		DEPDC5			DEPDC5		DEPDC5	DEPDC5
DESI2	DESI2	DESI2		DESI2	DESI2		DESI2	DESI2	DESI2	DESI2			DESI2
DFFB	DFFB		DFFB	DFFB	DFFB	DFFB	DFFB	DFFB	DFFB	DFFB		DFFB	DFFB
DGKH	DGKH	DGKH			DGKH	DGKH	DGKH				DGKH		DGKH
DHX15	DHX15	DHX15		DHX15	DHX15	DHX15	DHX15		DHX15	DHX15	DHX15	DHX15
DIS3L2			DIS3L2		DIS3L2		DIS3L2	DIS3L2	DIS3L2	DIS3L2	DIS3L2	DIS3L2
DISC1	DISC1	DISC1		DISC1	DISC1	DISC1	DISC1	DISC1	DISC1	DISC1	DISC1	DISC1
DKK1	DKK1	DKK1	DKK1	DKK1	DKK1	DKK1	DKK1		DKK1	DKK1	DKK1
DKK3			DKK3		DKK3						DKK3	DKK3
DLC1	DLC1	DLC1		DLC1	DLC1	DLC1	DLC1	DLC1		DLC1	DLC1		DLC1
DLD			DLD		DLD		DLD			DLD	DLD	DLD
DLGAP1	DLGAP1	DLGAP1	DLGAP1	DLGAP1	DLGAP1	DLGAP1	DLGAP1	DLGAP1	DLGAP1	DLGAP1		DLGAP1	DLGAP1
DMTN	DMTN	DMTN		DMTN	DMTN	DMTN	DMTN		DMTN	DMTN	DMTN	DMTN
DNAH17	DNAH17		DNAH17	DNAH17	DNAH17		DNAH17		DNAH17	DNAH17	DNAH17	DNAH17	DNAH17
DNAH5	DNAH5	DNAH5	DNAH5		DNAH5	DNAH5	DNAH5		DNAH5		DNAH5	DNAH5
DNAI2	DNAI2	DNAI2	DNAI2	DNAI2	DNAI2		DNAI2	DNAI2	DNAI2	DNAI2	DNAI2	DNAI2	DNAI2
DNAJB4		DNAJB4	DNAJB4		DNAJB4	DNAJB4		DNAJB4			DNAJB4		DNAJB4
DNAJC15	DNAJC15	DNAJC15			DNAJC15	DNAJC15	DNAJC15				DNAJC15	DNAJC15	DNAJC15
DNAJC16		DNAJC16	DNAJC16		DNAJC16	DNAJC16	DNAJC16	DNAJC16	DNAJC16	DNAJC16		DNAJC16
DNALI1	DNALI1	DNALI1	DNALI1	DNALI1	DNALI1	DNALI1	DNALI1			DNALI1		DNALI1	DNALI1
DNASE1	DNASE1		DNASE1	DNASE1	DNASE1		DNASE1		DNASE1	DNASE1
DNER		DNER	DNER	DNER	DNER		DNER	DNER	DNER	DNER	DNER	DNER
DNM3	DNM3		DNM3	DNM3	DNM3		DNM3	DNM3		DNM3			DNM3
DOCK1	DOCK1	DOCK1	DOCK1	DOCK1	DOCK1	DOCK1	DOCK1	DOCK1	DOCK1	DOCK1	DOCK1	DOCK1
DOCK10		DOCK10	DOCK10	DOCK10			DOCK10	DOCK10	DOCK10	DOCK10	DOCK10	DOCK10	DOCK10
DOCK4		DOCK4	DOCK4	DOCK4	DOCK4	DOCK4		DOCK4		DOCK4
DOCK5	DOCK5	DOCK5		DOCK5		DOCK5	DOCK5	DOCK5		DOCK5	DOCK5	DOCK5
DOCK9					DOCK9	DOCK9	DOCK9	DOCK9		DOCK9	DOCK9	DOCK9	DOCK9
DOK5			DOK5	DOK5	DOK5	DOK5	DOK5	DOK5	DOK5		DOK5	DOK5
DPM3			DPM3		DPM3		DPM3		DPM3	DPM3	DPM3		DPM3
DPT	DPT		DPT	DPT	DPT		DPT	DPT		DPT		DPT	DPT
DPYSL2	DPYSL2	DPYSL2		DPYSL2	DPYSL2	DPYSL2	DPYSL2	DPYSL2	DPYSL2		DPYSL2	DPYSL2
DROSHA	DROSHA	DROSHA	DROSHA	DROSHA	DROSHA	DROSHA		DROSHA	DROSHA		DROSHA		DROSHA
DSE		DSE	DSE				DSE		DSE	DSE
DSG2	DSG2	DSG2	DSG2	DSG2		DSG2		DSG2	DSG2	DSG2			DSG2
DTNBP1		DTNBP1			DTNBP1	DTNBP1	DTNBP1	DTNBP1					DTNBP1
DTX1	DTX1		DTX1	DTX1	DTX1	DTX1	DTX1			DTX1		DTX1	DTX1
DUS1L	DUS1L		DUS1L	DUS1L	DUS1L		DUS1L		DUS1L	DUS1L	DUS1L	DUS1L
DUS4L			DUS4L		DUS4L		DUS4L			DUS4L	DUS4L	DUS4L
DUSP12	DUSP12		DUSP12	DUSP12	DUSP12		DUSP12	DUSP12	DUSP12		DUSP12		DUSP12
DYM	DYM		DYM	DYM	DYM	DYM	DYM	DYM		DYM		DYM	DYM
DYRK1A		DYRK1A	DYRK1A		DYRK1A	DYRK1A	DYRK1A	DYRK1A	DYRK1A	DYRK1A	DYRK1A	DYRK1A
DYRK2	DYRK2		DYRK2		DYRK2	DYRK2	DYRK2				DYRK2	DYRK2
DZIP1		DZIP1		DZIP1	DZIP1	DZIP1	DZIP1	DZIP1			DZIP1	DZIP1	DZIP1
EBF2	EBF2	EBF2		EBF2	EBF2	EBF2	EBF2	EBF2			EBF2	EBF2
EBF3	EBF3	EBF3	EBF3	EBF3	EBF3	EBF3	EBF3	EBF3	EBF3	EBF3	EBF3	EBF3
ECE1	ECE1		ECE1		ECE1	ECE1	ECE1		ECE1		ECE1	ECE1	ECE1
ECHDC3	ECHDC3	ECHDC3			ECHDC3	ECHDC3	ECHDC3	ECHDC3			ECHDC3		ECHDC3
ECSIT			ECSIT		ECSIT		ECSIT	ECSIT		ECSIT		ECSIT	ECSIT
ECT2L	ECT2L	ECT2L	ECT2L		ECT2L	ECT2L	ECT2L	ECT2L			ECT2L	ECT2L
EDARADD	EDARADD	EDARADD		EDARADD	EDARADD		EDARADD	EDARADD	EDARADD	EDARADD	EDARADD	EDARADD	EDARADD
EDEM1	EDEM1		EDEM1		EDEM1		EDEM1	EDEM1	EDEM1	EDEM1			EDEM1
EDN1	EDN1				EDN1	EDN1	EDN1	EDN1
EEF2K			EEF2K	EEF2K		EEF2K	EEF2K				EEF2K	EEF2K	EEF2K
EFCAB11	EFCAB11		EFCAB11		EFCAB11		EFCAB11			EFCAB11
EFCAB2	EFCAB2	EFCAB2	EFCAB2	EFCAB2	EFCAB2		EFCAB2	EFCAB2	EFCAB2	EFCAB2			EFCAB2
EFCAB6		EFCAB6	EFCAB6		EFCAB6	EFCAB6	EFCAB6		EFCAB6	EFCAB6	EFCAB6	EFCAB6	EFCAB6
EFHD1			EFHD1		EFHD1		EFHD1	EFHD1	EFHD1	EFHD1	EFHD1	EFHD1
EFHD2		EFHD2	EFHD2		EFHD2	EFHD2	EFHD2	EFHD2	EFHD2	EFHD2		EFHD2
EFNA1			EFNA1		EFNA1		EFNA1		EFNA1	EFNA1	EFNA1		EFNA1
EFNA3			EFNA3		EFNA3		EFNA3		EFNA3	EFNA3	EFNA3		EFNA3
EFNA4			EFNA4		EFNA4		EFNA4		EFNA4	EFNA4	EFNA4		EFNA4
EFNB2	EFNB2	EFNB2		EFNB2	EFNB2	EFNB2	EFNB2	EFNB2			EFNB2	EFNB2
EFR3A	EFR3A	EFR3A	EFR3A	EFR3A	EFR3A	EFR3A	EFR3A	EFR3A	EFR3A	EFR3A	EFR3A	EFR3A	EFR3A
EGLN1	EGLN1	EGLN1		EGLN1	EGLN1	EGLN1	EGLN1	EGLN1	EGLN1	EGLN1	EGLN1	EGLN1
EHF	EHF		EHF		EHF	EHF	EHF		EHF	EHF	EHF	EHF
EI24	EI24		EI24	EI24	EI24		EI24	EI24	EI24	EI24		EI24
EIF2B2	EIF2B2		EIF2B2	EIF2B2	EIF2B2	EIF2B2	EIF2B2			EIF2B2			EIF2B2
EIF3L	EIF3L	EIF3L	EIF3L		EIF3L	EIF3L	EIF3L			EIF3L	EIF3L	EIF3L
EIF4G3	EIF4G3		EIF4G3	EIF4G3	EIF4G3	EIF4G3	EIF4G3		EIF4G3		EIF4G3	EIF4G3	EIF4G3
ELAC2	ELAC2	ELAC2		ELAC2	ELAC2	ELAC2	ELAC2	ELAC2	ELAC2		ELAC2	ELAC2	ELAC2
ELF5	ELF5		ELF5		ELF5	ELF5			ELF5	ELF5	ELF5	ELF5
ELFN2	ELFN2	ELFN2	ELFN2		ELFN2	ELFN2	ELFN2			ELFN2	ELFN2	ELFN2
ELOVL2	ELOVL2	ELOVL2			ELOVL2	ELOVL2	ELOVL2	ELOVL2
EMILIN2		EMILIN2	EMILIN2	EMILIN2	EMILIN2	EMILIN2	EMILIN2	EMILIN2	EMILIN2	EMILIN2			EMILIN2
EML1	EML1		EML1		EML1		EML1		EML1	EML1
EML5	EML5		EML5		EML5	EML5	EML5			EML5	EML5
EMP1			EMP1		EMP1	EMP1	EMP1					EMP1	EMP1
EMX2		EMX2	EMX2	EMX2	EMX2	EMX2	EMX2	EMX2	EMX2	EMX2	EMX2	EMX2
ENGASE	ENGASE		ENGASE	ENGASE	ENGASE		ENGASE		ENGASE	ENGASE	ENGASE	ENGASE	ENGASE
ENO4		ENO4	ENO4	ENO4	ENO4	ENO4	ENO4	ENO4	ENO4	ENO4	ENO4	ENO4
ENOX1	ENOX1	ENOX1			ENOX1	ENOX1	ENOX1				ENOX1	ENOX1	ENOX1
ENPP7	ENPP7		ENPP7	ENPP7	ENPP7	ENPP7	ENPP7		ENPP7	ENPP7	ENPP7	ENPP7	ENPP7
ENTPD1	ENTPD1	ENTPD1	ENTPD1	ENTPD1	ENTPD1	ENTPD1	ENTPD1		ENTPD1			ENTPD1
ENTPD4	ENTPD4	ENTPD4		ENTPD4	ENTPD4	ENTPD4	ENTPD4			ENTPD4	ENTPD4		ENTPD4
EOMES	EOMES	EOMES		EOMES	EOMES	EOMES	EOMES	EOMES	EOMES	EOMES	EOMES		EOMES
EPHA4		EPHA4	EPHA4	EPHA4	EPHA4		EPHA4	EPHA4	EPHA4	EPHA4	EPHA4	EPHA4
EPOR			EPOR		EPOR		EPOR	EPOR		EPOR		EPOR	EPOR
EPSTI1	EPSTI1	EPSTI1			EPSTI1	EPSTI1	EPSTI1				EPSTI1		EPSTI1
ERG	ERG	ERG			ERG	ERG	ERG	ERG	ERG		ERG	ERG
ERRFI1	ERRFI1		ERRFI1		ERRFI1	ERRFI1	ERRFI1			ERRFI1		ERRFI1	ERRFI1
ESD					ESD	ESD	ESD				ESD	ESD	ESD
ESPNL			ESPNL		ESPNL		ESPNL	ESPNL	ESPNL	ESPNL	ESPNL	ESPNL	ESPNL
ESR1	ESR1	ESR1	ESR1		ESR1	ESR1	ESR1	ESR1	ESR1	ESR1	ESR1	ESR1
ESR2	ESR2		ESR2		ESR2	ESR2	ESR2						ESR2
ETS2	ETS2	ETS2			ETS2	ETS2	ETS2	ETS2	ETS2		ETS2	ETS2
EVA1C	EVA1C	EVA1C	EVA1C	EVA1C		EVA1C	EVA1C	EVA1C	EVA1C	EVA1C	EVA1C	EVA1C	EVA1C
EVC2		EVC2	EVC2	EVC2	EVC2	EVC2	EVC2		EVC2	EVC2	EVC2	EVC2	EVC2
EVL	EVL		EVL		EVL		EVL		EVL	EVL
EVPL	EVPL		EVPL	EVPL	EVPL		EVPL	EVPL	EVPL	EVPL	EVPL	EVPL	EVPL
EWSR1	EWSR1		EWSR1	EWSR1	EWSR1		EWSR1			EWSR1			EWSR1
EXOC3L2			EXOC3L2		EXOC3L2		EXOC3L2		EXOC3L2	EXOC3L2		EXOC3L2	EXOC3L2
EXOC7	EXOC7		EXOC7	EXOC7	EXOC7		EXOC7	EXOC7	EXOC7	EXOC7	EXOC7	EXOC7	EXOC7
EXOC8	EXOC8	EXOC8		EXOC8	EXOC8	EXOC8	EXOC8	EXOC8	EXOC8	EXOC8	EXOC8	EXOC8
EYA2	EYA2		EYA2	EYA2	EYA2	EYA2	EYA2	EYA2	EYA2	EYA2	EYA2	EYA2
F11R	F11R		F11R	F11R	F11R		F11R	F11R	F11R		F11R		F11R
F5	F5		F5	F5	F5		F5	F5		F5		F5	F5
FAAP100	FAAP100		FAAP100	FAAP100	FAAP100		FAAP100		FAAP100	FAAP100	FAAP100	FAAP100	FAAP100
FABP3	FABP3		FABP3		FABP3	FABP3	FABP3	FABP3	FABP3	FABP3
FADS6	FADS6		FADS6	FADS6	FADS6		FADS6	FADS6	FADS6	FADS6	FADS6	FADS6	FADS6
FAM104A	FAM104A	FAM104A	FAM104A	FAM104A	FAM104A	FAM104A	FAM104A	FAM104A	FAM104A	FAM104A	FAM104A	FAM104A	FAM104A
FAM110B	FAM110B	FAM110B	FAM110B	FAM110B			FAM110B	FAM110B	FAM110B	FAM110B	FAM110B	FAM110B	FAM110B
FAM118B			FAM118B	FAM118B	FAM118B		FAM118B	FAM118B	FAM118B	FAM118B		FAM118B
FAM124B		FAM124B	FAM124B	FAM124B			FAM124B	FAM124B	FAM124B	FAM124B	FAM124B	FAM124B	FAM124B
FAM135B	FAM135B	FAM135B	FAM135B	FAM135B	FAM135B	FAM135B	FAM135B	FAM135B	FAM135B	FAM135B	FAM135B	FAM135B
FAM149A	FAM149A	FAM149A		FAM149A	FAM149A		FAM149A	FAM149A	FAM149A	FAM149A	FAM149A	FAM149A
FAM151B	FAM151B		FAM151B		FAM151B	FAM151B	FAM151B		FAM151B
FAM181A	FAM181A		FAM181A		FAM181A	FAM181A	FAM181A			FAM181A	FAM181A		FAM181A
FAM184B	FAM184B	FAM184B		FAM184B	FAM184B	FAM184B	FAM184B			FAM184B
FAM193A	FAM193A		FAM193A	FAM193A	FAM193A		FAM193A		FAM193A	FAM193A	FAM193A	FAM193A	FAM193A
FARP1		FARP1		FARP1	FARP1	FARP1	FARP1	FARP1		FARP1	FARP1	FARP1	FARP1
FARSB		FARSB	FARSB	FARSB	FARSB		FARSB	FARSB	FARSB	FARSB	FARSB	FARSB
FASTKD3		FASTKD3	FASTKD3	FASTKD3	FASTKD3		FASTKD3	FASTKD3	FASTKD3		FASTKD3	FASTKD3
FAT1	FAT1	FAT1		FAT1	FAT1		FAT1	FAT1	FAT1	FAT1	FAT1	FAT1
FBF1	FBF1		FBF1	FBF1	FBF1		FBF1	FBF1	FBF1	FBF1	FBF1	FBF1	FBF1
FBLIM1	FBLIM1	FBLIM1	FBLIM1	FBLIM1	FBLIM1	FBLIM1	FBLIM1	FBLIM1	FBLIM1	FBLIM1		FBLIM1
FBLN5			FBLN5		FBLN5		FBLN5			FBLN5			FBLN5
FBXL17		FBXL17	FBXL17		FBXL17	FBXL17			FBXL17
FBXL4		FBXL4	FBXL4		FBXL4			FBXL4	FBXL4			FBXL4
FBXO15		FBXO15	FBXO15	FBXO15	FBXO15	FBXO15	FBXO15	FBXO15	FBXO15		FBXO15	FBXO15	FBXO15
FBXO21	FBXO21		FBXO21	FBXO21	FBXO21	FBXO21	FBXO21			FBXO21		FBXO21	FBXO21
FBXO34	FBXO34		FBXO34		FBXO34	FBXO34	FBXO34			FBXO34			FBXO34
FBXO36		FBXO36	FBXO36	FBXO36	FBXO36		FBXO36	FBXO36	FBXO36	FBXO36	FBXO36	FBXO36
FBXO5	FBXO5	FBXO5	FBXO5		FBXO5	FBXO5	FBXO5	FBXO5	FBXO5	FBXO5	FBXO5	FBXO5
FBXW8	FBXW8		FBXW8	FBXW8	FBXW8	FBXW8	FBXW8			FBXW8		FBXW8	FBXW8
FCRLA	FCRLA		FCRLA	FCRLA	FCRLA		FCRLA	FCRLA	FCRLA		FCRLA		FCRLA
FCRLB	FCRLB		FCRLB	FCRLB	FCRLB		FCRLB	FCRLB	FCRLB		FCRLB		FCRLB
FDXR	FDXR		FDXR	FDXR	FDXR		FDXR	FDXR	FDXR	FDXR	FDXR	FDXR	FDXR
FGA		FGA			FGA	FGA	FGA	FGA		FGA	FGA		FGA
FGB		FGB			FGB	FGB	FGB	FGB		FGB	FGB		FGB
FGF17	FGF17	FGF17		FGF17	FGF17	FGF17	FGF17		FGF17	FGF17	FGF17	FGF17
FGF20		FGF20		FGF20	FGF20		FGF20	FGF20		FGF20	FGF20	FGF20
FGFBP3			FGFBP3	FGFBP3	FGFBP3	FGFBP3	FGFBP3	FGFBP3	FGFBP3		FGFBP3	FGFBP3
FGG		FGG			FGG	FGG	FGG	FGG		FGG	FGG		FGG
FGL1		FGL1		FGL1	FGL1		FGL1	FGL1	FGL1	FGL1	FGL1	FGL1
FHAD1		FHAD1	FHAD1		FHAD1	FHAD1	FHAD1	FHAD1	FHAD1	FHAD1		FHAD1
FHL3	FHL3	FHL3	FHL3		FHL3	FHL3	FHL3		FHL3	FHL3		FHL3	FHL3
FKBP9		FKBP9			FKBP9		FKBP9	FKBP9		FKBP9		FKBP9
FLAD1			FLAD1		FLAD1		FLAD1		FLAD1	FLAD1	FLAD1		FLAD1
FLT1	FLT1	FLT1	FLT1	FLT1	FLT1	FLT1	FLT1	FLT1			FLT1	FLT1	FLT1
FLT3	FLT3	FLT3	FLT3	FLT3	FLT3	FLT3	FLT3	FLT3			FLT3	FLT3	FLT3
FMO2	FMO2		FMO2	FMO2	FMO2		FMO2	FMO2		FMO2			FMO2
FNDC3B	FNDC3B	FNDC3B		FNDC3B	FNDC3B	FNDC3B		FNDC3B	FNDC3B			FNDC3B
FOSB			FOSB		FOSB		FOSB		FOSB	FOSB		FOSB	FOSB
FOXG1	FOXG1		FOXG1		FOXG1		FOXG1
FOXJ1	FOXJ1		FOXJ1	FOXJ1	FOXJ1		FOXJ1	FOXJ1	FOXJ1	FOXJ1	FOXJ1	FOXJ1	FOXJ1
FOXK1	FOXK1		FOXK1	FOXK1	FOXK1	FOXK1	FOXK1		FOXK1	FOXK1	FOXK1	FOXK1	FOXK1
FRK		FRK	FRK				FRK		FRK
FSCN2	FSCN2		FSCN2	FSCN2	FSCN2		FSCN2		FSCN2	FSCN2	FSCN2	FSCN2	FSCN2
FUBP1		FUBP1	FUBP1		FUBP1	FUBP1		FUBP1			FUBP1		FUBP1
FUCA2		FUCA2	FUCA2			FUCA2	FUCA2	FUCA2	FUCA2				FUCA2
FXYD7		FXYD7		FXYD7	FXYD7		FXYD7	FXYD7			FXYD7	FXYD7
G0S2	G0S2			G0S2	G0S2		G0S2	G0S2	G0S2	G0S2	G0S2
GAA	GAA		GAA	GAA	GAA	GAA	GAA		GAA	GAA	GAA	GAA	GAA
GABPA	GABPA	GABPA		GABPA	GABPA	GABPA	GABPA	GABPA	GABPA		GABPA		GABPA
GAL3ST1	GAL3ST1		GAL3ST1	GAL3ST1	GAL3ST1		GAL3ST1			GAL3ST1			GAL3ST1
GALC	GALC		GALC		GALC	GALC	GALC			GALC	GALC
GALK1	GALK1		GALK1	GALK1	GALK1		GALK1	GALK1	GALK1	GALK1	GALK1	GALK1	GALK1
GALNTL6	GALNTL6	GALNTL6			GALNTL6		GALNTL6	GALNTL6	GALNTL6	GALNTL6		GALNTL6
GALR1	GALR1	GALR1	GALR1	GALR1	GALR1	GALR1	GALR1		GALR1		GALR1	GALR1	GALR1
GALR2	GALR2		GALR2	GALR2	GALR2		GALR2	GALR2	GALR2	GALR2	GALR2	GALR2	GALR2
GALR3	GALR3	GALR3	GALR3		GALR3	GALR3	GALR3			GALR3	GALR3	GALR3
GAS2L1	GAS2L1		GAS2L1	GAS2L1	GAS2L1		GAS2L1			GAS2L1			GAS2L1
GATA3	GATA3	GATA3			GATA3	GATA3	GATA3	GATA3					GATA3
GBX2		GBX2	GBX2		GBX2		GBX2	GBX2	GBX2	GBX2	GBX2	GBX2
GCAT	GCAT	GCAT	GCAT		GCAT	GCAT	GCAT			GCAT	GCAT	GCAT
GCH1	GCH1		GCH1		GCH1	GCH1	GCH1			GCH1			GCH1
GCM2	GCM2	GCM2			GCM2	GCM2	GCM2	GCM2
GCSAM	GCSAM		GCSAM				GCSAM	GCSAM	GCSAM			GCSAM	GCSAM
GDI2	GDI2	GDI2			GDI2		GDI2	GDI2	GDI2				GDI2
GEMIN7			GEMIN7		GEMIN7		GEMIN7		GEMIN7	GEMIN7		GEMIN7	GEMIN7
GFOD1	GFOD1	GFOD1			GFOD1	GFOD1	GFOD1	GFOD1			GFOD1		GFOD1
GFRA1		GFRA1	GFRA1	GFRA1	GFRA1	GFRA1	GFRA1	GFRA1	GFRA1	GFRA1	GFRA1	GFRA1	GFRA1
GGA1	GGA1	GGA1	GGA1		GGA1	GGA1	GGA1			GGA1	GGA1	GGA1
GGA2			GGA2	GGA2	GGA2	GGA2	GGA2		GGA2	GGA2	GGA2	GGA2	GGA2
GGA3	GGA3		GGA3	GGA3	GGA3		GGA3	GGA3	GGA3	GGA3	GGA3	GGA3	GGA3
GGACT	GGACT	GGACT		GGACT	GGACT		GGACT	GGACT			GGACT	GGACT
GGH	GGH	GGH	GGH	GGH			GGH	GGH	GGH	GGH		GGH
GGPS1	GGPS1			GGPS1	GGPS1		GGPS1	GGPS1	GGPS1	GGPS1		GGPS1
GHSR	GHSR	GHSR		GHSR	GHSR	GHSR		GHSR	GHSR			GHSR
GIGYF2			GIGYF2	GIGYF2	GIGYF2		GIGYF2	GIGYF2	GIGYF2	GIGYF2	GIGYF2	GIGYF2
GJA1		GJA1	GJA1			GJA1	GJA1	GJA1	GJA1	GJA1			GJA1
GLI2		GLI2	GLI2		GLI2		GLI2		GLI2	GLI2	GLI2	GLI2
GLIPR1	GLIPR1	GLIPR1	GLIPR1		GLIPR1	GLIPR1
GLIPR1L2	GLIPR1L2	GLIPR1L2	GLIPR1L2		GLIPR1L2	GLIPR1L2
GLIS2	GLIS2		GLIS2	GLIS2	GLIS2		GLIS2					GLIS2	GLIS2
GLRX2	GLRX2	GLRX2	GLRX2				GLRX2		GLRX2	GLRX2	GLRX2
GLRX3	GLRX3	GLRX3	GLRX3	GLRX3	GLRX3	GLRX3	GLRX3	GLRX3	GLRX3	GLRX3	GLRX3	GLRX3
GLYR1	GLYR1		GLYR1	GLYR1	GLYR1		GLYR1					GLYR1	GLYR1
GMFB	GMFB		GMFB		GMFB	GMFB	GMFB			GMFB
GMPR					GMPR	GMPR	GMPR	GMPR					GMPR
GNG4	GNG4			GNG4	GNG4		GNG4	GNG4	GNG4	GNG4		GNG4
GNL2	GNL2	GNL2	GNL2	GNL2	GNL2	GNL2	GNL2			GNL2		GNL2	GNL2
GNPAT	GNPAT	GNPAT		GNPAT	GNPAT	GNPAT	GNPAT	GNPAT	GNPAT	GNPAT	GNPAT	GNPAT
GON7	GON7		GON7		GON7	GON7	GON7			GON7	GON7		GON7
GOPC	GOPC		GOPC		GOPC	GOPC	GOPC		GOPC	GOPC
GORAB			GORAB	GORAB	GORAB		GORAB	GORAB		GORAB			GORAB
GPALPP1	GPALPP1	GPALPP1			GPALPP1	GPALPP1	GPALPP1				GPALPP1	GPALPP1	GPALPP1
GPAM	GPAM	GPAM	GPAM	GPAM		GPAM	GPAM	GPAM	GPAM	GPAM	GPAM	GPAM	GPAM
GPATCH1	GPATCH1	GPATCH1			GPATCH1	GPATCH1	GPATCH1	GPATCH1			GPATCH1	GPATCH1
GPC6		GPC6				GPC6	GPC6	GPC6			GPC6	GPC6	GPC6
GPHB5	GPHB5		GPHB5		GPHB5	GPHB5	GPHB5						GPHB5
GPR12	GPR12	GPR12		GPR12	GPR12	GPR12	GPR12	GPR12			GPR12	GPR12	GPR12
GPR137B	GPR137B	GPR137B		GPR137B	GPR137B		GPR137B	GPR137B	GPR137B	GPR137B	GPR137B	GPR137B
GPR142	GPR142	GPR142	GPR142	GPR142	GPR142		GPR142	GPR142	GPR142	GPR142	GPR142	GPR142	GPR142
GPR161	GPR161		GPR161		GPR161		GPR161	GPR161		GPR161		GPR161	GPR161
GPR180		GPR180			GPR180	GPR180	GPR180	GPR180			GPR180	GPR180	GPR180
GPR19	GPR19		GPR19		GPR19		GPR19					GPR19	GPR19
GPR22			GPR22		GPR22		GPR22			GPR22	GPR22	GPR22
GPR65	GPR65		GPR65		GPR65	GPR65	GPR65			GPR65	GPR65
GPRC5A			GPRC5A		GPRC5A	GPRC5A	GPRC5A					GPRC5A	GPRC5A
GPRC5C	GPRC5C	GPRC5C	GPRC5C	GPRC5C	GPRC5C		GPRC5C	GPRC5C	GPRC5C	GPRC5C	GPRC5C	GPRC5C	GPRC5C
GPRC5D			GPRC5D		GPRC5D	GPRC5D	GPRC5D					GPRC5D	GPRC5D
GPS1	GPS1		GPS1	GPS1	GPS1		GPS1		GPS1	GPS1	GPS1	GPS1
GRAMD1A		GRAMD1A		GRAMD1A	GRAMD1A		GRAMD1A	GRAMD1A			GRAMD1A	GRAMD1A
GRAMD4	GRAMD4	GRAMD4	GRAMD4		GRAMD4	GRAMD4	GRAMD4		GRAMD4	GRAMD4	GRAMD4	GRAMD4	GRAMD4
GRB2	GRB2		GRB2	GRB2	GRB2		GRB2	GRB2	GRB2	GRB2	GRB2	GRB2	GRB2
GRHL1	GRHL1	GRHL1			GRHL1		GRHL1		GRHL1	GRHL1	GRHL1	GRHL1	GRHL1
GRHL3	GRHL3		GRHL3	GRHL3	GRHL3	GRHL3	GRHL3		GRHL3	GRHL3	GRHL3	GRHL3
GRIK1		GRIK1	GRIK1	GRIK1	GRIK1	GRIK1	GRIK1	GRIK1	GRIK1	GRIK1	GRIK1		GRIK1
GRIK3	GRIK3		GRIK3	GRIK3		GRIK3	GRIK3			GRIK3		GRIK3	GRIK3
GRIN2A	GRIN2A		GRIN2A	GRIN2A	GRIN2A	GRIN2A	GRIN2A	GRIN2A	GRIN2A	GRIN2A	GRIN2A	GRIN2A
GRIN2C	GRIN2C		GRIN2C	GRIN2C	GRIN2C		GRIN2C	GRIN2C	GRIN2C	GRIN2C	GRIN2C	GRIN2C	GRIN2C
GRK4	GRK4		GRK4	GRK4	GRK4		GRK4		GRK4	GRK4	GRK4	GRK4	GRK4
GRM7	GRM7	GRM7	GRM7	GRM7	GRM7			GRM7	GRM7	GRM7			GRM7
GRM8		GRM8	GRM8				GRM8	GRM8		GRM8			GRM8
GRPEL1		GRPEL1	GRPEL1		GRPEL1	GRPEL1	GRPEL1		GRPEL1	GRPEL1	GRPEL1	GRPEL1	GRPEL1
GSDMC	GSDMC	GSDMC	GSDMC	GSDMC		GSDMC	GSDMC	GSDMC	GSDMC	GSDMC	GSDMC	GSDMC
GSE1	GSE1	GSE1			GSE1	GSE1	GSE1	GSE1		GSE1	GSE1	GSE1	GSE1
GSG1			GSG1		GSG1	GSG1	GSG1					GSG1	GSG1
GSPT1			GSPT1	GSPT1	GSPT1		GSPT1		GSPT1		GSPT1	GSPT1
GSX1	GSX1	GSX1	GSX1	GSX1	GSX1	GSX1	GSX1	GSX1			GSX1	GSX1	GSX1
GTF2F2	GTF2F2	GTF2F2			GTF2F2	GTF2F2	GTF2F2				GTF2F2	GTF2F2	GTF2F2
GTF3A	GTF3A	GTF3A	GTF3A	GTF3A	GTF3A	GTF3A	GTF3A	GTF3A			GTF3A	GTF3A	GTF3A
GTPBP8	GTPBP8		GTPBP8		GTPBP8		GTPBP8	GTPBP8	GTPBP8			GTPBP8	GTPBP8
GTSE1	GTSE1	GTSE1	GTSE1		GTSE1	GTSE1	GTSE1		GTSE1	GTSE1	GTSE1	GTSE1	GTSE1
GXYLT2		GXYLT2			GXYLT2	GXYLT2	GXYLT2	GXYLT2	GXYLT2				GXYLT2
HABP2		HABP2	HABP2	HABP2	HABP2	HABP2	HABP2	HABP2	HABP2	HABP2	HABP2	HABP2	HABP2
HAUS3	HAUS3		HAUS3	HAUS3	HAUS3		HAUS3		HAUS3	HAUS3		HAUS3	HAUS3
HBP1			HBP1		HBP1		HBP1			HBP1	HBP1	HBP1
HCN3			HCN3		HCN3		HCN3		HCN3	HCN3	HCN3		HCN3
HDAC2		HDAC2	HDAC2			HDAC2	HDAC2		HDAC2		HDAC2
HDAC4			HDAC4		HDAC4		HDAC4	HDAC4	HDAC4	HDAC4	HDAC4	HDAC4
HDGFL2	HDGFL2	HDGFL2	HDGFL2	HDGFL2	HDGFL2		HDGFL2	HDGFL2		HDGFL2		HDGFL2	HDGFL2
HEATR1	HEATR1	HEATR1		HEATR1	HEATR1		HEATR1	HEATR1	HEATR1	HEATR1	HEATR1	HEATR1	HEATR1
HEBP1			HEBP1		HEBP1	HEBP1	HEBP1					HEBP1	HEBP1
HEBP2	HEBP2	HEBP2	HEBP2		HEBP2	HEBP2	HEBP2	HEBP2	HEBP2		HEBP2	HEBP2
HECA		HECA	HECA		HECA	HECA	HECA	HECA					HECA
HECTD2		HECTD2	HECTD2	HECTD2	HECTD2	HECTD2	HECTD2	HECTD2	HECTD2		HECTD2	HECTD2
HECW2		HECW2	HECW2		HECW2				HECW2	HECW2		HECW2	HECW2
HELLS			HELLS	HELLS	HELLS		HELLS		HELLS		HELLS	HELLS
HEPACAM2		HEPACAM2	HEPACAM2	HEPACAM2	HEPACAM2							HEPACAM2
HERPUD1	HERPUD1	HERPUD1			HERPUD1	HERPUD1	HERPUD1	HERPUD1		HERPUD1	HERPUD1	HERPUD1	HERPUD1
HGFAC	HGFAC	HGFAC	HGFAC	HGFAC	HGFAC		HGFAC		HGFAC	HGFAC	HGFAC	HGFAC	HGFAC
HGS	HGS		HGS	HGS	HGS		HGS		HGS	HGS	HGS	HGS	HGS
HHIPL1	HHIPL1		HHIPL1		HHIPL1		HHIPL1		HHIPL1	HHIPL1
HID1	HID1		HID1	HID1	HID1		HID1	HID1	HID1	HID1	HID1	HID1	HID1
HIVEP1	HIVEP1				HIVEP1	HIVEP1	HIVEP1	HIVEP1
HIVEP2		HIVEP2	HIVEP2			HIVEP2	HIVEP2	HIVEP2	HIVEP2
HLCS		HLCS	HLCS		HLCS	HLCS	HLCS	HLCS	HLCS	HLCS	HLCS	HLCS	HLCS
HMGB1	HMGB1	HMGB1		HMGB1	HMGB1	HMGB1	HMGB1	HMGB1				HMGB1	HMGB1
HMGCR			HMGCR		HMGCR	HMGCR	HMGCR
HOMER1	HOMER1		HOMER1	HOMER1	HOMER1	HOMER1	HOMER1
HP1BP3	HP1BP3			HP1BP3	HP1BP3	HP1BP3	HP1BP3		HP1BP3		HP1BP3	HP1BP3	HP1BP3
HPCAL1	HPCAL1	HPCAL1			HPCAL1		HPCAL1		HPCAL1	HPCAL1	HPCAL1	HPCAL1	HPCAL1
HPN		HPN		HPN	HPN		HPN	HPN			HPN	HPN
HPS4			HPS4	HPS4	HPS4	HPS4	HPS4			HPS4	HPS4	HPS4
HR	HR	HR		HR	HR	HR	HR		HR	HR	HR	HR
HS3ST2			HS3ST2	HS3ST2	HS3ST2	HS3ST2	HS3ST2				HS3ST2	HS3ST2	HS3ST2
HS3ST5		HS3ST5	HS3ST5			HS3ST5	HS3ST5		HS3ST5		HS3ST5
HSCB	HSCB		HSCB	HSCB	HSCB		HSCB			HSCB			HSCB
HSD11B1	HSD11B1			HSD11B1	HSD11B1		HSD11B1	HSD11B1	HSD11B1	HSD11B1	HSD11B1
HSD17B7	HSD17B7	HSD17B7	HSD17B7	HSD17B7	HSD17B7		HSD17B7	HSD17B7	HSD17B7		HSD17B7		HSD17B7
HSDL1	HSDL1	HSDL1			HSDL1	HSDL1	HSDL1	HSDL1		HSDL1	HSDL1	HSDL1	HSDL1
HSDL2			HSDL2		HSDL2	HSDL2	HSDL2	HSDL2	HSDL2	HSDL2	HSDL2		HSDL2
HSP90AB1					HSP90AB1	HSP90AB1	HSP90AB1	HSP90AB1		HSP90AB1	HSP90AB1
HSPA13	HSPA13	HSPA13	HSPA13		HSPA13	HSPA13	HSPA13	HSPA13	HSPA13		HSPA13	HSPA13
HSPA2	HSPA2		HSPA2			HSPA2	HSPA2				HSPA2		HSPA2
HSPH1	HSPH1	HSPH1			HSPH1	HSPH1	HSPH1	HSPH1			HSPH1	HSPH1	HSPH1
HTR2A	HTR2A	HTR2A			HTR2A	HTR2A	HTR2A				HTR2A	HTR2A	HTR2A
HTR2B		HTR2B	HTR2B	HTR2B	HTR2B		HTR2B	HTR2B	HTR2B	HTR2B	HTR2B	HTR2B
HTR6	HTR6	HTR6	HTR6	HTR6	HTR6	HTR6	HTR6	HTR6	HTR6	HTR6	HTR6	HTR6	HTR6
HTR7		HTR7	HTR7	HTR7	HTR7	HTR7	HTR7	HTR7	HTR7		HTR7	HTR7
HTRA3	HTRA3	HTRA3	HTRA3		HTRA3		HTRA3		HTRA3	HTRA3	HTRA3	HTRA3	HTRA3
HTT	HTT	HTT	HTT	HTT	HTT		HTT		HTT	HTT	HTT	HTT	HTT
HUNK	HUNK	HUNK		HUNK		HUNK	HUNK	HUNK	HUNK	HUNK	HUNK	HUNK	HUNK
HYLS1	HYLS1			HYLS1	HYLS1		HYLS1	HYLS1	HYLS1	HYLS1		HYLS1
IAH1		IAH1			IAH1		IAH1		IAH1	IAH1	IAH1	IAH1	IAH1
IFNAR2	IFNAR2			IFNAR2	IFNAR2	IFNAR2	IFNAR2	IFNAR2	IFNAR2	IFNAR2	IFNAR2	IFNAR2	IFNAR2
IFNG	IFNG		IFNG		IFNG	IFNG	IFNG				IFNG	IFNG
IFNGR1	IFNGR1	IFNGR1	IFNGR1		IFNGR1	IFNGR1	IFNGR1	IFNGR1	IFNGR1		IFNGR1	IFNGR1
IFRD1			IFRD1		IFRD1			IFRD1		IFRD1
IGF2BP1	IGF2BP1		IGF2BP1	IGF2BP1	IGF2BP1		IGF2BP1	IGF2BP1	IGF2BP1	IGF2BP1	IGF2BP1	IGF2BP1	IGF2BP1
IGSF6			IGSF6	IGSF6		IGSF6	IGSF6				IGSF6	IGSF6	IGSF6
IL15RA	IL15RA	IL15RA			IL15RA	IL15RA	IL15RA	IL15RA	IL15RA				IL15RA
IL22RA2	IL22RA2	IL22RA2	IL22RA2		IL22RA2	IL22RA2	IL22RA2	IL22RA2	IL22RA2		IL22RA2	IL22RA2
IL2RA	IL2RA	IL2RA			IL2RA	IL2RA	IL2RA	IL2RA	IL2RA				IL2RA
IL2RB	IL2RB	IL2RB	IL2RB		IL2RB	IL2RB	IL2RB			IL2RB	IL2RB	IL2RB	IL2RB
IMMP2L		IMMP2L	IMMP2L	IMMP2L				IMMP2L		IMMP2L		IMMP2L
ING2		ING2			ING2	ING2	ING2	ING2	ING2	ING2	ING2	ING2
INHBB		INHBB			INHBB		INHBB		INHBB	INHBB	INHBB	INHBB
INPP5A		INPP5A	INPP5A	INPP5A	INPP5A	INPP5A	INPP5A	INPP5A	INPP5A	INPP5A	INPP5A	INPP5A
INTS6	INTS6	INTS6		INTS6	INTS6	INTS6	INTS6					INTS6
IPO5		IPO5		IPO5	IPO5	IPO5	IPO5	IPO5		IPO5	IPO5	IPO5	IPO5
IQCE	IQCE	IQCE	IQCE	IQCE	IQCE	IQCE	IQCE		IQCE	IQCE	IQCE	IQCE	IQCE
IQGAP2		IQGAP2			IQGAP2	IQGAP2	IQGAP2			IQGAP2
IRF2BP2	IRF2BP2			IRF2BP2	IRF2BP2	IRF2BP2	IRF2BP2	IRF2BP2	IRF2BP2	IRF2BP2		IRF2BP2
IRF6	IRF6			IRF6	IRF6		IRF6	IRF6	IRF6	IRF6	IRF6
IRS1		IRS1	IRS1	IRS1	IRS1		IRS1	IRS1	IRS1	IRS1	IRS1	IRS1	IRS1
IRX1	IRX1	IRX1	IRX1	IRX1	IRX1	IRX1			IRX1		IRX1	IRX1	IRX1
ITGA6	ITGA6		ITGA6			ITGA6	ITGA6		ITGA6	ITGA6	ITGA6	ITGA6
ITGB1BP1		ITGB1BP1			ITGB1BP1		ITGB1BP1		ITGB1BP1	ITGB1BP1	ITGB1BP1	ITGB1BP1	ITGB1BP1
ITGB4	ITGB4		ITGB4	ITGB4	ITGB4		ITGB4	ITGB4	ITGB4	ITGB4	ITGB4	ITGB4	ITGB4
ITGB8	ITGB8	ITGB8	ITGB8		ITGB8			ITGB8		ITGB8		ITGB8	ITGB8
ITGBL1	ITGBL1	ITGBL1		ITGBL1	ITGBL1		ITGBL1	ITGBL1		ITGBL1	ITGBL1	ITGBL1
ITIH2	ITIH2	ITIH2			ITIH2	ITIH2	ITIH2	ITIH2					ITIH2
ITIH5	ITIH5	ITIH5			ITIH5	ITIH5	ITIH5	ITIH5					ITIH5
ITPK1	ITPK1		ITPK1		ITPK1	ITPK1	ITPK1			ITPK1	ITPK1		ITPK1
JARID2	JARID2	JARID2			JARID2	JARID2	JARID2	JARID2					JARID2
JDP2	JDP2		JDP2	JDP2	JDP2		JDP2			JDP2			JDP2
JMJD6	JMJD6		JMJD6	JMJD6	JMJD6		JMJD6	JMJD6	JMJD6	JMJD6	JMJD6	JMJD6	JMJD6
KANK2			KANK2		KANK2		KANK2	KANK2		KANK2		KANK2	KANK2
KAT2B	KAT2B	KAT2B	KAT2B	KAT2B	KAT2B	KAT2B	KAT2B		KAT2B	KAT2B	KAT2B		KAT2B
KAT6B			KAT6B		KAT6B	KAT6B	KAT6B	KAT6B	KAT6B
KATNAL1	KATNAL1	KATNAL1		KATNAL1	KATNAL1	KATNAL1	KATNAL1	KATNAL1				KATNAL1	KATNAL1
KAZN		KAZN	KAZN		KAZN		KAZN	KAZN	KAZN	KAZN		KAZN
KBTBD2		KBTBD2			KBTBD2		KBTBD2	KBTBD2		KBTBD2		KBTBD2
KBTBD8	KBTBD8	KBTBD8	KBTBD8	KBTBD8	KBTBD8	KBTBD8	KBTBD8	KBTBD8	KBTBD8	KBTBD8	KBTBD8
KCNC2	KCNC2	KCNC2	KCNC2		KCNC2	KCNC2
KCNE4		KCNE4	KCNE4	KCNE4	KCNE4		KCNE4	KCNE4	KCNE4	KCNE4	KCNE4	KCNE4
KCNG4	KCNG4	KCNG4			KCNG4	KCNG4	KCNG4	KCNG4		KCNG4	KCNG4	KCNG4	KCNG4
KCNIP4		KCNIP4	KCNIP4	KCNIP4		KCNIP4	KCNIP4	KCNIP4	KCNIP4		KCNIP4
KCNJ13			KCNJ13		KCNJ13		KCNJ13	KCNJ13	KCNJ13	KCNJ13	KCNJ13	KCNJ13
KCNJ15	KCNJ15	KCNJ15			KCNJ15	KCNJ15	KCNJ15	KCNJ15	KCNJ15	KCNJ15	KCNJ15	KCNJ15
KCNJ6		KCNJ6			KCNJ6	KCNJ6	KCNJ6	KCNJ6	KCNJ6	KCNJ6	KCNJ6	KCNJ6
KCNK1	KCNK1	KCNK1		KCNK1	KCNK1	KCNK1	KCNK1	KCNK1	KCNK1	KCNK1	KCNK1	KCNK1
KCNK10	KCNK10		KCNK10		KCNK10	KCNK10	KCNK10			KCNK10	KCNK10
KCNK2	KCNK2	KCNK2		KCNK2		KCNK2	KCNK2	KCNK2	KCNK2	KCNK2	KCNK2
KCNK9	KCNK9	KCNK9	KCNK9	KCNK9	KCNK9	KCNK9	KCNK9	KCNK9	KCNK9	KCNK9	KCNK9	KCNK9
KCNN3			KCNN3		KCNN3		KCNN3	KCNN3	KCNN3	KCNN3	KCNN3	KCNN3	KCNN3
KCNV2			KCNV2	KCNV2	KCNV2	KCNV2	KCNV2	KCNV2					KCNV2
KCTD15	KCTD15	KCTD15			KCTD15		KCTD15	KCTD15			KCTD15	KCTD15
KCTD17	KCTD17	KCTD17	KCTD17		KCTD17	KCTD17	KCTD17			KCTD17	KCTD17	KCTD17	KCTD17
KCTD4	KCTD4	KCTD4			KCTD4	KCTD4	KCTD4				KCTD4	KCTD4	KCTD4
KCTD9	KCTD9	KCTD9		KCTD9		KCTD9	KCTD9	KCTD9		KCTD9	KCTD9	KCTD9
KHDRBS3	KHDRBS3	KHDRBS3	KHDRBS3	KHDRBS3		KHDRBS3	KHDRBS3	KHDRBS3	KHDRBS3	KHDRBS3	KHDRBS3	KHDRBS3	KHDRBS3
KIDINS220		KIDINS220			KIDINS220		KIDINS220			KIDINS220	KIDINS220	KIDINS220	KIDINS220
KIF14	KIF14		KIF14	KIF14	KIF14		KIF14		KIF14	KIF14		KIF14	KIF14
KIF1B	KIF1B		KIF1B		KIF1B		KIF1B			KIF1B		KIF1B	KIF1B
KIF26B	KIF26B	KIF26B	KIF26B	KIF26B	KIF26B		KIF26B	KIF26B	KIF26B	KIF26B	KIF26B
KIFAP3			KIFAP3	KIFAP3	KIFAP3		KIFAP3	KIFAP3		KIFAP3		KIFAP3	KIFAP3
KIN	KIN	KIN			KIN	KIN	KIN	KIN					KIN
KIRREL3			KIRREL3	KIRREL3	KIRREL3	KIRREL3	KIRREL3	KIRREL3	KIRREL3	KIRREL3	KIRREL3	KIRREL3
KLF11	KLF11	KLF11			KLF11		KLF11		KLF11	KLF11	KLF11	KLF11	KLF11
KLF12	KLF12	KLF12		KLF12	KLF12	KLF12	KLF12				KLF12	KLF12	KLF12
KLF14			KLF14	KLF14	KLF14		KLF14			KLF14
KLF6		KLF6			KLF6		KLF6	KLF6					KLF6
KLHDC7A	KLHDC7A	KLHDC7A	KLHDC7A	KLHDC7A	KLHDC7A	KLHDC7A	KLHDC7A	KLHDC7A	KLHDC7A	KLHDC7A	KLHDC7A	KLHDC7A
KLHDC9	KLHDC9		KLHDC9	KLHDC9	KLHDC9		KLHDC9	KLHDC9	KLHDC9		KLHDC9		KLHDC9
KLHL14		KLHL14	KLHL14	KLHL14	KLHL14	KLHL14		KLHL14	KLHL14	KLHL14			KLHL14
KLHL30			KLHL30		KLHL30		KLHL30	KLHL30	KLHL30	KLHL30	KLHL30	KLHL30	KLHL30
KLHL33			KLHL33		KLHL33		KLHL33
KLHL36	KLHL36	KLHL36			KLHL36	KLHL36	KLHL36	KLHL36		KLHL36	KLHL36	KLHL36	KLHL36
KMO	KMO	KMO		KMO	KMO		KMO	KMO	KMO	KMO	KMO
KREMEN1	KREMEN1		KREMEN1	KREMEN1	KREMEN1		KREMEN1			KREMEN1			KREMEN1
KSR2	KSR2		KSR2	KSR2	KSR2	KSR2	KSR2			KSR2		KSR2	KSR2
KTN1	KTN1		KTN1		KTN1	KTN1	KTN1			KTN1			KTN1
LACC1	LACC1	LACC1			LACC1	LACC1	LACC1				LACC1	LACC1	LACC1
LAMA1	LAMA1	LAMA1	LAMA1		LAMA1	LAMA1	LAMA1	LAMA1	LAMA1			LAMA1
LAMB3	LAMB3			LAMB3	LAMB3		LAMB3	LAMB3	LAMB3	LAMB3	LAMB3
LAMC1	LAMC1	LAMC1	LAMC1	LAMC1	LAMC1				LAMC1	LAMC1		LAMC1	LAMC1
LAMC2	LAMC2	LAMC2	LAMC2	LAMC2	LAMC2				LAMC2	LAMC2		LAMC2
LAMP5			LAMP5	LAMP5	LAMP5	LAMP5	LAMP5	LAMP5		LAMP5		LAMP5	LAMP5
LAP3	LAP3	LAP3		LAP3	LAP3	LAP3	LAP3			LAP3
LCA5L	LCA5L	LCA5L			LCA5L	LCA5L	LCA5L	LCA5L	LCA5L		LCA5L	LCA5L
LCMT1		LCMT1	LCMT1	LCMT1	LCMT1	LCMT1	LCMT1		LCMT1	LCMT1	LCMT1	LCMT1	LCMT1
LCP1		LCP1	LCP1		LCP1	LCP1	LCP1				LCP1	LCP1	LCP1
LDB2		LDB2		LDB2	LDB2	LDB2			LDB2	LDB2		LDB2
LDLR			LDLR		LDLR		LDLR	LDLR		LDLR		LDLR	LDLR
LDLRAD3	LDLRAD3		LDLRAD3		LDLRAD3	LDLRAD3	LDLRAD3			LDLRAD3	LDLRAD3	LDLRAD3
LFNG	LFNG	LFNG	LFNG	LFNG	LFNG	LFNG	LFNG		LFNG	LFNG	LFNG	LFNG	LFNG
LGALS1	LGALS1	LGALS1	LGALS1		LGALS1	LGALS1	LGALS1			LGALS1	LGALS1	LGALS1
LGALS3	LGALS3		LGALS3		LGALS3	LGALS3	LGALS3			LGALS3
LGALS8	LGALS8	LGALS8		LGALS8	LGALS8		LGALS8	LGALS8	LGALS8	LGALS8	LGALS8	LGALS8	LGALS8
LGI2	LGI2	LGI2		LGI2	LGI2	LGI2	LGI2		LGI2	LGI2	LGI2	LGI2
LHX9	LHX9	LHX9			LHX9		LHX9		LHX9	LHX9	LHX9	LHX9	LHX9
LIG4	LIG4	LIG4		LIG4	LIG4	LIG4	LIG4	LIG4			LIG4	LIG4	LIG4
LIMK2	LIMK2		LIMK2	LIMK2	LIMK2		LIMK2			LIMK2		LIMK2	LIMK2
LIN7A	LIN7A	LIN7A	LIN7A		LIN7A	LIN7A					LIN7A		LIN7A
LIPI	LIPI	LIPI	LIPI		LIPI	LIPI	LIPI	LIPI	LIPI		LIPI	LIPI
LLGL2	LLGL2		LLGL2	LLGL2	LLGL2		LLGL2	LLGL2	LLGL2	LLGL2	LLGL2	LLGL2	LLGL2
LMAN1	LMAN1	LMAN1	LMAN1	LMAN1	LMAN1	LMAN1	LMAN1	LMAN1	LMAN1			LMAN1
LMX1A			LMX1A				LMX1A	LMX1A	LMX1A	LMX1A	LMX1A	LMX1A	LMX1A
LNX2	LNX2	LNX2	LNX2	LNX2	LNX2	LNX2	LNX2	LNX2			LNX2	LNX2	LNX2
LOXL2		LOXL2		LOXL2	LOXL2	LOXL2	LOXL2		LOXL2	LOXL2	LOXL2		LOXL2
LPAR1			LPAR1	LPAR1	LPAR1	LPAR1	LPAR1	LPAR1	LPAR1	LPAR1	LPAR1
LPCAT2	LPCAT2				LPCAT2	LPCAT2	LPCAT2	LPCAT2		LPCAT2		LPCAT2	LPCAT2
LPIN2		LPIN2	LPIN2	LPIN2	LPIN2	LPIN2	LPIN2	LPIN2	LPIN2	LPIN2		LPIN2	LPIN2
LRCH1		LRCH1			LRCH1	LRCH1	LRCH1				LRCH1	LRCH1	LRCH1
LRIG1	LRIG1	LRIG1	LRIG1	LRIG1	LRIG1	LRIG1	LRIG1	LRIG1		LRIG1	LRIG1		LRIG1
LRP3	LRP3	LRP3			LRP3	LRP3	LRP3	LRP3			LRP3	LRP3
LRPAP1	LRPAP1	LRPAP1	LRPAP1	LRPAP1	LRPAP1		LRPAP1		LRPAP1	LRPAP1	LRPAP1	LRPAP1	LRPAP1
LRRC30	LRRC30	LRRC30	LRRC30		LRRC30	LRRC30	LRRC30	LRRC30	LRRC30			LRRC30
LRRC3B	LRRC3B	LRRC3B		LRRC3B	LRRC3B	LRRC3B	LRRC3B	LRRC3B	LRRC3B	LRRC3B	LRRC3B	LRRC3B	LRRC3B
LRRC45	LRRC45		LRRC45	LRRC45	LRRC45		LRRC45		LRRC45	LRRC45	LRRC45	LRRC45
LRRC47	LRRC47	LRRC47	LRRC47	LRRC47	LRRC47	LRRC47	LRRC47	LRRC47	LRRC47	LRRC47		LRRC47	LRRC47
LRRC4C	LRRC4C	LRRC4C	LRRC4C							LRRC4C	LRRC4C		LRRC4C
LRRC52			LRRC52				LRRC52	LRRC52	LRRC52	LRRC52		LRRC52	LRRC52
LRRC63		LRRC63	LRRC63		LRRC63	LRRC63	LRRC63				LRRC63	LRRC63	LRRC63
LRRFIP1		LRRFIP1	LRRFIP1		LRRFIP1		LRRFIP1	LRRFIP1	LRRFIP1	LRRFIP1	LRRFIP1	LRRFIP1	LRRFIP1
LRRN3		LRRN3	LRRN3	LRRN3	LRRN3	LRRN3		LRRN3		LRRN3		LRRN3
LSM14A	LSM14A	LSM14A	LSM14A		LSM14A		LSM14A	LSM14A			LSM14A	LSM14A
LSM5		LSM5			LSM5		LSM5	LSM5		LSM5		LSM5
LSMEM1			LSMEM1		LSMEM1			LSMEM1		LSMEM1
LSR		LSR		LSR	LSR		LSR	LSR			LSR	LSR
LTN1	LTN1	LTN1		LTN1	LTN1	LTN1	LTN1	LTN1	LTN1	LTN1	LTN1		LTN1
LUZP2		LUZP2	LUZP2		LUZP2		LUZP2		LUZP2	LUZP2
LYAR		LYAR			LYAR	LYAR			LYAR	LYAR	LYAR	LYAR	LYAR
LYST	LYST			LYST	LYST		LYST	LYST	LYST	LYST	LYST	LYST
LZIC	LZIC		LZIC		LZIC		LZIC			LZIC		LZIC	LZIC
MACC1	MACC1	MACC1	MACC1		MACC1			MACC1		MACC1		MACC1	MACC1
MAFG	MAFG		MAFG	MAFG	MAFG		MAFG		MAFG	MAFG	MAFG	MAFG	MAFG
MAG		MAG		MAG	MAG		MAG	MAG			MAG	MAG
MAGI1	MAGI1	MAGI1			MAGI1	MAGI1	MAGI1	MAGI1		MAGI1	MAGI1		MAGI1
MAGI2		MAGI2	MAGI2		MAGI2	MAGI2	MAGI2			MAGI2		MAGI2
MAK	MAK	MAK			MAK	MAK	MAK	MAK
MALT1	MALT1	MALT1	MALT1	MALT1	MALT1	MALT1	MALT1	MALT1	MALT1	MALT1		MALT1
MAP10	MAP10	MAP10		MAP10	MAP10	MAP10	MAP10	MAP10	MAP10	MAP10	MAP10	MAP10
MAP2K4	MAP2K4	MAP2K4		MAP2K4	MAP2K4	MAP2K4	MAP2K4	MAP2K4	MAP2K4		MAP2K4	MAP2K4	MAP2K4
MAP3K20	MAP3K20		MAP3K20		MAP3K20	MAP3K20	MAP3K20		MAP3K20	MAP3K20	MAP3K20	MAP3K20
MAP3K21	MAP3K21	MAP3K21		MAP3K21	MAP3K21	MAP3K21	MAP3K21	MAP3K21	MAP3K21	MAP3K21	MAP3K21	MAP3K21
MAP3K4	MAP3K4		MAP3K4		MAP3K4		MAP3K4	MAP3K4	MAP3K4	MAP3K4	MAP3K4	MAP3K4	MAP3K4
MAP3K5	MAP3K5	MAP3K5	MAP3K5		MAP3K5	MAP3K5	MAP3K5	MAP3K5	MAP3K5		MAP3K5	MAP3K5
MAP3K7CL	MAP3K7CL	MAP3K7CL	MAP3K7CL	MAP3K7CL	MAP3K7CL	MAP3K7CL	MAP3K7CL	MAP3K7CL	MAP3K7CL	MAP3K7CL	MAP3K7CL		MAP3K7CL
MAP7	MAP7	MAP7	MAP7		MAP7	MAP7	MAP7	MAP7	MAP7		MAP7	MAP7
MAP9		MAP9			MAP9	MAP9	MAP9	MAP9		MAP9			MAP9
MAPK1IP1L	MAPK1IP1L		MAPK1IP1L		MAPK1IP1L	MAPK1IP1L	MAPK1IP1L			MAPK1IP1L			MAPK1IP1L
MARCKS		MARCKS	MARCKS			MARCKS	MARCKS		MARCKS		MARCKS
MB21D2		MB21D2	MB21D2		MB21D2	MB21D2		MB21D2	MB21D2			MB21D2
MBOAT2		MBOAT2			MBOAT2		MBOAT2		MBOAT2	MBOAT2	MBOAT2	MBOAT2	MBOAT2
MBTPS1	MBTPS1	MBTPS1			MBTPS1	MBTPS1	MBTPS1	MBTPS1			MBTPS1	MBTPS1	MBTPS1
MC4R	MC4R	MC4R	MC4R	MC4R	MC4R	MC4R	MC4R	MC4R	MC4R			MC4R
MCM10	MCM10	MCM10			MCM10	MCM10	MCM10	MCM10			MCM10		MCM10
MCTP2	MCTP2	MCTP2			MCTP2	MCTP2	MCTP2			MCTP2			MCTP2
MCUR1	MCUR1	MCUR1				MCUR1	MCUR1	MCUR1			MCUR1		MCUR1
MDM1	MDM1		MDM1		MDM1	MDM1	MDM1				MDM1	MDM1
MDM2	MDM2				MDM2	MDM2	MDM2
MECOM		MECOM	MECOM	MECOM		MECOM	MECOM	MECOM	MECOM			MECOM	MECOM
MED28	MED28	MED28		MED28	MED28	MED28	MED28			MED28
MED6	MED6		MED6		MED6		MED6			MED6
MEDAG	MEDAG	MEDAG		MEDAG	MEDAG	MEDAG	MEDAG	MEDAG			MEDAG	MEDAG	MEDAG
MEP1B	MEP1B	MEP1B	MEP1B	MEP1B	MEP1B	MEP1B		MEP1B	MEP1B	MEP1B			MEP1B
MEST			MEST		MEST		MEST			MEST
METTL17	METTL17		METTL17		METTL17		METTL17			METTL17
METTL18			METTL18	METTL18	METTL18		METTL18	METTL18		METTL18		METTL18	METTL18
METTL22	METTL22	METTL22	METTL22	METTL22	METTL22	METTL22	METTL22	METTL22	METTL22	METTL22	METTL22	METTL22
METTL23	METTL23		METTL23	METTL23	METTL23		METTL23	METTL23	METTL23	METTL23	METTL23	METTL23	METTL23
METTL9			METTL9	METTL9		METTL9	METTL9				METTL9	METTL9	METTL9
MEX3C	MEX3C	MEX3C	MEX3C	MEX3C		MEX3C	MEX3C	MEX3C	MEX3C	MEX3C		MEX3C	MEX3C
MFAP3L		MFAP3L		MFAP3L			MFAP3L	MFAP3L	MFAP3L	MFAP3L		MFAP3L
MFF		MFF	MFF	MFF	MFF		MFF	MFF	MFF	MFF	MFF	MFF	MFF
MFNG	MFNG	MFNG	MFNG		MFNG	MFNG	MFNG			MFNG	MFNG	MFNG
MFSD10	MFSD10		MFSD10	MFSD10	MFSD10		MFSD10		MFSD10	MFSD10	MFSD10	MFSD10	MFSD10
MFSD11	MFSD11		MFSD11	MFSD11	MFSD11		MFSD11	MFSD11	MFSD11	MFSD11	MFSD11	MFSD11	MFSD11
MGAT5B	MGAT5B		MGAT5B	MGAT5B	MGAT5B		MGAT5B	MGAT5B	MGAT5B	MGAT5B	MGAT5B	MGAT5B	MGAT5B
MICU3		MICU3		MICU3	MICU3		MICU3	MICU3		MICU3	MICU3	MICU3
MIF4GD	MIF4GD		MIF4GD	MIF4GD	MIF4GD		MIF4GD	MIF4GD	MIF4GD	MIF4GD	MIF4GD	MIF4GD	MIF4GD
MIS18A	MIS18A	MIS18A	MIS18A	MIS18A		MIS18A	MIS18A	MIS18A	MIS18A	MIS18A	MIS18A	MIS18A	MIS18A
MKKS	MKKS		MKKS	MKKS	MKKS	MKKS		MKKS	MKKS	MKKS		MKKS	MKKS
MKLN1	MKLN1	MKLN1	MKLN1	MKLN1	MKLN1		MKLN1			MKLN1		MKLN1
MLPH		MLPH	MLPH		MLPH		MLPH	MLPH	MLPH	MLPH	MLPH	MLPH	MLPH
MN1	MN1		MN1	MN1	MN1	MN1	MN1			MN1
MND1		MND1		MND1	MND1	MND1	MND1	MND1		MND1	MND1	MND1	MND1
MOGAT1		MOGAT1	MOGAT1	MOGAT1	MOGAT1		MOGAT1	MOGAT1	MOGAT1	MOGAT1	MOGAT1	MOGAT1
MORC3		MORC3	MORC3		MORC3	MORC3	MORC3	MORC3	MORC3	MORC3	MORC3	MORC3	MORC3
MPC1	MPC1	MPC1	MPC1		MPC1		MPC1	MPC1	MPC1	MPC1	MPC1	MPC1	MPC1
MPPED1		MPPED1	MPPED1		MPPED1	MPPED1	MPPED1		MPPED1	MPPED1	MPPED1	MPPED1	MPPED1
MROH9			MROH9	MROH9	MROH9		MROH9	MROH9		MROH9			MROH9
MRPL12	MRPL12		MRPL12	MRPL12	MRPL12		MRPL12		MRPL12	MRPL12	MRPL12	MRPL12	MRPL12
MRPL14					MRPL14	MRPL14	MRPL14	MRPL14		MRPL14	MRPL14
MRPL38	MRPL38		MRPL38	MRPL38	MRPL38		MRPL38	MRPL38	MRPL38	MRPL38	MRPL38	MRPL38	MRPL38
MRPL39	MRPL39	MRPL39		MRPL39	MRPL39	MRPL39	MRPL39	MRPL39	MRPL39		MRPL39		MRPL39
MRPL4			MRPL4		MRPL4		MRPL4	MRPL4		MRPL4		MRPL4	MRPL4
MRPL44		MRPL44	MRPL44	MRPL44			MRPL44	MRPL44	MRPL44	MRPL44	MRPL44	MRPL44
MRPS7	MRPS7		MRPS7	MRPS7	MRPS7		MRPS7	MRPS7	MRPS7	MRPS7	MRPS7	MRPS7	MRPS7
MSANTD1	MSANTD1	MSANTD1	MSANTD1	MSANTD1	MSANTD1		MSANTD1		MSANTD1	MSANTD1	MSANTD1	MSANTD1	MSANTD1
MSH3	MSH3		MSH3		MSH3	MSH3	MSH3		MSH3
MSR1	MSR1	MSR1		MSR1			MSR1	MSR1		MSR1	MSR1	MSR1
MSX1		MSX1			MSX1	MSX1			MSX1	MSX1	MSX1	MSX1	MSX1
MTCL1		MTCL1		MTCL1	MTCL1	MTCL1	MTCL1	MTCL1	MTCL1			MTCL1
MTFP1	MTFP1		MTFP1	MTFP1	MTFP1		MTFP1			MTFP1			MTFP1
MTFR2	MTFR2	MTFR2	MTFR2		MTFR2	MTFR2	MTFR2	MTFR2	MTFR2		MTFR2	MTFR2
MTHFD1	MTHFD1		MTHFD1		MTHFD1	MTHFD1	MTHFD1				MTHFD1		MTHFD1
MTMR7		MTMR7		MTMR7	MTMR7		MTMR7	MTMR7		MTMR7	MTMR7	MTMR7
MTR	MTR	MTR		MTR	MTR		MTR	MTR	MTR	MTR	MTR	MTR	MTR
MTRF1L	MTRF1L	MTRF1L	MTRF1L		MTRF1L	MTRF1L	MTRF1L	MTRF1L	MTRF1L	MTRF1L	MTRF1L	MTRF1L
MTUS1		MTUS1		MTUS1	MTUS1		MTUS1	MTUS1		MTUS1	MTUS1	MTUS1
MTUS2	MTUS2	MTUS2		MTUS2	MTUS2	MTUS2	MTUS2	MTUS2				MTUS2	MTUS2
MTX1			MTX1		MTX1		MTX1		MTX1	MTX1	MTX1		MTX1
MTX3	MTX3		MTX3	MTX3	MTX3	MTX3	MTX3
MUC1			MUC1		MUC1		MUC1		MUC1	MUC1	MUC1		MUC1
MYADML2	MYADML2		MYADML2	MYADML2	MYADML2		MYADML2		MYADML2	MYADML2	MYADML2	MYADML2	MYADML2
MYB		MYB	MYB		MYB	MYB	MYB	MYB			MYB
MYC	MYC	MYC	MYC	MYC	MYC	MYC	MYC	MYC	MYC		MYC	MYC
MYCT1	MYCT1	MYCT1	MYCT1		MYCT1	MYCT1	MYCT1	MYCT1	MYCT1	MYCT1	MYCT1	MYCT1
MYF5	MYF5	MYF5	MYF5		MYF5	MYF5					MYF5		MYF5
MYF6	MYF6	MYF6	MYF6		MYF6	MYF6					MYF6		MYF6
MYNN		MYNN	MYNN	MYNN		MYNN	MYNN	MYNN	MYNN			MYNN	MYNN
MYO16	MYO16	MYO16		MYO16	MYO16	MYO16	MYO16	MYO16			MYO16	MYO16	MYO16
MYO1D	MYO1D		MYO1D	MYO1D	MYO1D		MYO1D	MYO1D	MYO1D	MYO1D		MYO1D	MYO1D
MYOC	MYOC		MYOC	MYOC	MYOC		MYOC	MYOC		MYOC			MYOC
MYOCD	MYOCD	MYOCD		MYOCD	MYOCD	MYOCD	MYOCD	MYOCD	MYOCD		MYOCD	MYOCD	MYOCD
MYOM1		MYOM1	MYOM1	MYOM1	MYOM1	MYOM1	MYOM1	MYOM1	MYOM1	MYOM1		MYOM1	MYOM1
N6AMT1	N6AMT1	N6AMT1		N6AMT1	N6AMT1	N6AMT1	N6AMT1	N6AMT1	N6AMT1	N6AMT1	N6AMT1		N6AMT1
NAGPA	NAGPA		NAGPA	NAGPA	NAGPA		NAGPA					NAGPA	NAGPA
NALCN	NALCN	NALCN		NALCN	NALCN		NALCN	NALCN			NALCN	NALCN
NAP1L1	NAP1L1	NAP1L1			NAP1L1	NAP1L1
NAT9	NAT9		NAT9	NAT9	NAT9		NAT9	NAT9	NAT9	NAT9	NAT9	NAT9	NAT9
NBL1	NBL1	NBL1	NBL1	NBL1	NBL1	NBL1	NBL1	NBL1	NBL1	NBL1	NBL1	NBL1	NBL1
NCAM2		NCAM2	NCAM2	NCAM2	NCAM2		NCAM2	NCAM2	NCAM2	NCAM2			NCAM2
NCF2	NCF2	NCF2	NCF2	NCF2	NCF2			NCF2	NCF2	NCF2	NCF2	NCF2
NCF4	NCF4	NCF4	NCF4		NCF4	NCF4	NCF4			NCF4	NCF4	NCF4	NCF4
NCL		NCL	NCL		NCL		NCL	NCL	NCL	NCL	NCL	NCL
NCOA3	NCOA3		NCOA3	NCOA3	NCOA3	NCOA3	NCOA3	NCOA3	NCOA3	NCOA3		NCOA3
NDC80		NDC80	NDC80	NDC80	NDC80	NDC80	NDC80	NDC80	NDC80	NDC80			NDC80
NDUFV2		NDUFV2		NDUFV2	NDUFV2	NDUFV2	NDUFV2	NDUFV2	NDUFV2			NDUFV2	NDUFV2
NEDD9	NEDD9	NEDD9			NEDD9	NEDD9	NEDD9	NEDD9
NEFH	NEFH		NEFH	NEFH	NEFH		NEFH			NEFH			NEFH
NEIL3		NEIL3			NEIL3			NEIL3	NEIL3			NEIL3	NEIL3
NEK10	NEK10	NEK10		NEK10	NEK10	NEK10	NEK10	NEK10	NEK10	NEK10	NEK10		NEK10
NEK7	NEK7	NEK7					NEK7		NEK7	NEK7	NEK7	NEK7	NEK7
NEK9	NEK9		NEK9	NEK9	NEK9	NEK9	NEK9			NEK9			NEK9
NEPRO	NEPRO		NEPRO		NEPRO		NEPRO	NEPRO	NEPRO			NEPRO	NEPRO
NET1		NET1			NET1		NET1	NET1	NET1				NET1
NETO1		NETO1	NETO1	NETO1	NETO1	NETO1	NETO1	NETO1	NETO1			NETO1	NETO1
NEXN		NEXN	NEXN		NEXN	NEXN		NEXN			NEXN		NEXN
NFE2L1	NFE2L1		NFE2L1	NFE2L1	NFE2L1		NFE2L1	NFE2L1	NFE2L1	NFE2L1	NFE2L1	NFE2L1	NFE2L1
NFKBIE					NFKBIE	NFKBIE	NFKBIE	NFKBIE		NFKBIE	NFKBIE
NGEF			NGEF	NGEF	NGEF		NGEF	NGEF	NGEF	NGEF	NGEF	NGEF
NGLY1	NGLY1	NGLY1		NGLY1	NGLY1	NGLY1	NGLY1	NGLY1	NGLY1	NGLY1	NGLY1	NGLY1	NGLY1
NHLRC2		NHLRC2	NHLRC2	NHLRC2	NHLRC2	NHLRC2	NHLRC2	NHLRC2	NHLRC2	NHLRC2	NHLRC2	NHLRC2	NHLRC2
NID1	NID1	NID1		NID1	NID1		NID1	NID1	NID1	NID1	NID1	NID1
NIPAL3	NIPAL3		NIPAL3	NIPAL3	NIPAL3	NIPAL3	NIPAL3		NIPAL3	NIPAL3	NIPAL3	NIPAL3
NIT1	NIT1		NIT1	NIT1	NIT1		NIT1	NIT1	NIT1		NIT1		NIT1
NKAIN1	NKAIN1		NKAIN1		NKAIN1	NKAIN1	NKAIN1	NKAIN1	NKAIN1	NKAIN1
NKAIN3	NKAIN3	NKAIN3	NKAIN3	NKAIN3			NKAIN3	NKAIN3	NKAIN3	NKAIN3		NKAIN3
NKPD1			NKPD1		NKPD1		NKPD1		NKPD1	NKPD1		NKPD1	NKPD1
NKX2-6	NKX2-6	NKX2-6		NKX2-6	NKX2-6	NKX2-6	NKX2-6	NKX2-6		NKX2-6	NKX2-6		NKX2-6
NKX3-1	NKX3-1	NKX3-1		NKX3-1	NKX3-1	NKX3-1	NKX3-1	NKX3-1		NKX3-1	NKX3-1		NKX3-1
NKX3-2		NKX3-2		NKX3-2	NKX3-2		NKX3-2		NKX3-2		NKX3-2
NLRC3	NLRC3		NLRC3		NLRC3		NLRC3		NLRC3	NLRC3
NMBR		NMBR	NMBR			NMBR	NMBR	NMBR	NMBR
NME7	NME7		NME7	NME7	NME7		NME7	NME7		NME7		NME7	NME7
NMNAT1	NMNAT1		NMNAT1		NMNAT1		NMNAT1			NMNAT1		NMNAT1	NMNAT1
NMRAL1	NMRAL1		NMRAL1	NMRAL1	NMRAL1		NMRAL1					NMRAL1	NMRAL1
NMUR1		NMUR1	NMUR1		NMUR1		NMUR1	NMUR1	NMUR1	NMUR1	NMUR1	NMUR1
NOL12	NOL12	NOL12	NOL12		NOL12	NOL12	NOL12			NOL12	NOL12	NOL12
NOL7	NOL7	NOL7				NOL7	NOL7	NOL7			NOL7		NOL7
NOP14	NOP14		NOP14	NOP14	NOP14		NOP14		NOP14	NOP14	NOP14	NOP14	NOP14
NOTUM	NOTUM		NOTUM	NOTUM	NOTUM		NOTUM		NOTUM	NOTUM	NOTUM	NOTUM
NOVA1	NOVA1		NOVA1		NOVA1		NOVA1						NOVA1
NOX3	NOX3	NOX3	NOX3		NOX3	NOX3	NOX3	NOX3		NOX3	NOX3	NOX3
NPB	NPB		NPB	NPB	NPB		NPB		NPB	NPB	NPB	NPB	NPB
NPLOC4	NPLOC4		NPLOC4	NPLOC4	NPLOC4		NPLOC4		NPLOC4	NPLOC4	NPLOC4	NPLOC4	NPLOC4
NPM2	NPM2	NPM2		NPM2	NPM2	NPM2	NPM2		NPM2	NPM2	NPM2	NPM2
NPY2R		NPY2R			NPY2R	NPY2R	NPY2R	NPY2R		NPY2R	NPY2R		NPY2R
NR5A2	NR5A2	NR5A2	NR5A2	NR5A2	NR5A2		NR5A2		NR5A2	NR5A2		NR5A2
NRDE2	NRDE2		NRDE2		NRDE2		NRDE2			NRDE2
NRIP1	NRIP1	NRIP1	NRIP1		NRIP1	NRIP1	NRIP1	NRIP1	NRIP1		NRIP1	NRIP1
NSMAF	NSMAF	NSMAF		NSMAF			NSMAF	NSMAF	NSMAF	NSMAF	NSMAF	NSMAF	NSMAF
NT5C	NT5C		NT5C	NT5C	NT5C		NT5C	NT5C	NT5C	NT5C	NT5C	NT5C	NT5C
NTNG1	NTNG1	NTNG1	NTNG1	NTNG1	NTNG1	NTNG1		NTNG1	NTNG1	NTNG1	NTNG1
NTPCR	NTPCR	NTPCR		NTPCR	NTPCR	NTPCR	NTPCR	NTPCR	NTPCR	NTPCR	NTPCR	NTPCR
NUDT1	NUDT1	NUDT1	NUDT1	NUDT1	NUDT1	NUDT1	NUDT1		NUDT1	NUDT1	NUDT1	NUDT1	NUDT1
NUDT19	NUDT19	NUDT19			NUDT19	NUDT19	NUDT19	NUDT19			NUDT19	NUDT19	NUDT19
NUDT5	NUDT5	NUDT5			NUDT5	NUDT5	NUDT5	NUDT5		NUDT5	NUDT5		NUDT5
NUF2	NUF2	NUF2	NUF2	NUF2	NUF2		NUF2	NUF2	NUF2		NUF2		NUF2
NUFIP1	NUFIP1	NUFIP1			NUFIP1	NUFIP1	NUFIP1				NUFIP1	NUFIP1	NUFIP1
NUP107	NUP107		NUP107		NUP107	NUP107	NUP107
NUP133	NUP133	NUP133		NUP133	NUP133	NUP133	NUP133	NUP133	NUP133	NUP133	NUP133	NUP133
NUP50		NUP50	NUP50		NUP50	NUP50	NUP50		NUP50	NUP50	NUP50	NUP50	NUP50
NUP85	NUP85		NUP85	NUP85	NUP85		NUP85	NUP85	NUP85	NUP85	NUP85	NUP85	NUP85
NUP93	NUP93	NUP93			NUP93	NUP93	NUP93	NUP93		NUP93	NUP93	NUP93	NUP93
NUS1	NUS1		NUS1		NUS1	NUS1	NUS1		NUS1	NUS1
NYAP2		NYAP2	NYAP2	NYAP2			NYAP2	NYAP2	NYAP2	NYAP2	NYAP2	NYAP2	NYAP2
ODC1	ODC1	ODC1			ODC1		ODC1		ODC1	ODC1	ODC1	ODC1	ODC1
OGFOD1	OGFOD1	OGFOD1			OGFOD1	OGFOD1	OGFOD1	OGFOD1		OGFOD1		OGFOD1	OGFOD1
OLFM2			OLFM2		OLFM2		OLFM2	OLFM2		OLFM2		OLFM2
OLFML2B	OLFML2B		OLFML2B	OLFML2B	OLFML2B		OLFML2B	OLFML2B	OLFML2B		OLFML2B		OLFML2B
OLIG1	OLIG1		OLIG1	OLIG1	OLIG1	OLIG1	OLIG1	OLIG1	OLIG1	OLIG1	OLIG1	OLIG1	OLIG1
OLIG2	OLIG2		OLIG2	OLIG2	OLIG2	OLIG2	OLIG2	OLIG2	OLIG2	OLIG2	OLIG2	OLIG2	OLIG2
OLIG3	OLIG3	OLIG3	OLIG3		OLIG3	OLIG3	OLIG3	OLIG3	OLIG3		OLIG3	OLIG3
OPRM1	OPRM1	OPRM1	OPRM1		OPRM1	OPRM1	OPRM1	OPRM1	OPRM1	OPRM1	OPRM1	OPRM1
OPTN	OPTN	OPTN			OPTN	OPTN	OPTN	OPTN			OPTN		OPTN
OR2K2			OR2K2	OR2K2	OR2K2	OR2K2	OR2K2	OR2K2	OR2K2	OR2K2	OR2K2
OSBP2	OSBP2		OSBP2	OSBP2	OSBP2		OSBP2			OSBP2			OSBP2
OSBPL8		OSBPL8			OSBPL8	OSBPL8
OSM	OSM		OSM	OSM	OSM		OSM			OSM			OSM
OTOA			OTOA	OTOA		OTOA	OTOA				OTOA	OTOA	OTOA
OTOP2	OTOP2		OTOP2	OTOP2	OTOP2		OTOP2	OTOP2	OTOP2	OTOP2	OTOP2	OTOP2	OTOP2
OTOP3	OTOP3		OTOP3	OTOP3	OTOP3		OTOP3	OTOP3	OTOP3	OTOP3	OTOP3	OTOP3	OTOP3
OTUB2	OTUB2		OTUB2		OTUB2	OTUB2	OTUB2			OTUB2	OTUB2		OTUB2
OTUD3	OTUD3	OTUD3	OTUD3	OTUD3	OTUD3	OTUD3	OTUD3	OTUD3	OTUD3	OTUD3	OTUD3	OTUD3	OTUD3
OTULIN		OTULIN	OTULIN		OTULIN	OTULIN	OTULIN		OTULIN		OTULIN	OTULIN
OXLD1	OXLD1		OXLD1	OXLD1	OXLD1		OXLD1		OXLD1	OXLD1	OXLD1	OXLD1	OXLD1
OXSM	OXSM	OXSM		OXSM	OXSM	OXSM	OXSM	OXSM	OXSM	OXSM	OXSM	OXSM	OXSM
PACRGL		PACRGL	PACRGL	PACRGL	PACRGL	PACRGL	PACRGL	PACRGL	PACRGL		PACRGL
PALD1			PALD1	PALD1	PALD1	PALD1		PALD1	PALD1	PALD1	PALD1	PALD1
PAN3	PAN3	PAN3	PAN3	PAN3	PAN3	PAN3	PAN3	PAN3			PAN3	PAN3	PAN3
PAPOLB	PAPOLB		PAPOLB	PAPOLB	PAPOLB	PAPOLB	PAPOLB		PAPOLB	PAPOLB	PAPOLB	PAPOLB	PAPOLB
PAPPA2	PAPPA2	PAPPA2	PAPPA2	PAPPA2			PAPPA2	PAPPA2	PAPPA2			PAPPA2
PAQR7	PAQR7		PAQR7			PAQR7	PAQR7		PAQR7	PAQR7	PAQR7
PARS2			PARS2		PARS2	PARS2	PARS2	PARS2	PARS2		PARS2	PARS2	PARS2
PARVA			PARVA		PARVA						PARVA	PARVA
PARVB		PARVB	PARVB		PARVB	PARVB	PARVB		PARVB	PARVB	PARVB	PARVB	PARVB
PATE1	PATE1		PATE1	PATE1	PATE1		PATE1	PATE1	PATE1	PATE1		PATE1
PAWR		PAWR	PAWR		PAWR	PAWR					PAWR		PAWR
PAX3		PAX3	PAX3	PAX3	PAX3		PAX3	PAX3	PAX3	PAX3	PAX3	PAX3
PAX7	PAX7	PAX7	PAX7	PAX7	PAX7	PAX7	PAX7	PAX7	PAX7	PAX7	PAX7	PAX7	PAX7
PAXBP1	PAXBP1		PAXBP1	PAXBP1		PAXBP1	PAXBP1	PAXBP1	PAXBP1	PAXBP1	PAXBP1	PAXBP1	PAXBP1
PBXIP1			PBXIP1		PBXIP1		PBXIP1	PBXIP1	PBXIP1	PBXIP1	PBXIP1		PBXIP1
PCBD1			PCBD1	PCBD1	PCBD1	PCBD1	PCBD1	PCBD1	PCBD1	PCBD1	PCBD1
PCCA	PCCA			PCCA	PCCA		PCCA	PCCA			PCCA	PCCA	PCCA
PCDH15	PCDH15	PCDH15	PCDH15	PCDH15		PCDH15	PCDH15		PCDH15	PCDH15	PCDH15
PCGF5		PCGF5	PCGF5	PCGF5	PCGF5	PCGF5	PCGF5	PCGF5	PCGF5		PCGF5	PCGF5
PCLO		PCLO	PCLO		PCLO					PCLO
PCM1		PCM1		PCM1	PCM1		PCM1	PCM1	PCM1	PCM1	PCM1	PCM1
PCYT2	PCYT2		PCYT2	PCYT2	PCYT2		PCYT2		PCYT2	PCYT2	PCYT2	PCYT2	PCYT2
PDCD2L	PDCD2L	PDCD2L	PDCD2L		PDCD2L		PDCD2L	PDCD2L			PDCD2L	PDCD2L
PDCD5	PDCD5	PDCD5			PDCD5	PDCD5	PDCD5	PDCD5			PDCD5	PDCD5	PDCD5
PDE10A	PDE10A	PDE10A	PDE10A		PDE10A	PDE10A	PDE10A	PDE10A	PDE10A	PDE10A	PDE10A	PDE10A	PDE10A
PDE1C		PDE1C			PDE1C		PDE1C	PDE1C		PDE1C		PDE1C
PDE3A		PDE3A	PDE3A		PDE3A					PDE3A			PDE3A
PDE6D		PDE6D	PDE6D		PDE6D		PDE6D	PDE6D	PDE6D	PDE6D	PDE6D	PDE6D
PDE6G	PDE6G		PDE6G	PDE6G	PDE6G		PDE6G		PDE6G	PDE6G	PDE6G	PDE6G	PDE6G
PDE7B	PDE7B	PDE7B	PDE7B		PDE7B	PDE7B	PDE7B	PDE7B	PDE7B		PDE7B	PDE7B
PDE9A	PDE9A	PDE9A	PDE9A	PDE9A	PDE9A		PDE9A	PDE9A	PDE9A	PDE9A	PDE9A	PDE9A	PDE9A
PDGFRL		PDGFRL		PDGFRL	PDGFRL		PDGFRL	PDGFRL		PDGFRL	PDGFRL	PDGFRL
PDHX	PDHX		PDHX		PDHX	PDHX	PDHX		PDHX	PDHX	PDHX	PDHX
PDK1	PDK1		PDK1		PDK1	PDK1	PDK1		PDK1	PDK1	PDK1	PDK1
PDLIM1	PDLIM1	PDLIM1	PDLIM1	PDLIM1	PDLIM1		PDLIM1		PDLIM1			PDLIM1
PDX1	PDX1	PDX1	PDX1	PDX1	PDX1	PDX1	PDX1	PDX1			PDX1	PDX1	PDX1
PDZD8		PDZD8	PDZD8	PDZD8	PDZD8	PDZD8	PDZD8	PDZD8	PDZD8	PDZD8	PDZD8	PDZD8
PEBP1	PEBP1		PEBP1	PEBP1	PEBP1	PEBP1	PEBP1			PEBP1		PEBP1	PEBP1
PELI2	PELI2		PELI2		PELI2	PELI2	PELI2			PELI2
PEPD	PEPD	PEPD			PEPD	PEPD	PEPD	PEPD			PEPD	PEPD
PER2			PER2		PER2		PER2	PER2	PER2	PER2	PER2	PER2	PER2
PER3	PER3		PER3		PER3	PER3	PER3			PER3		PER3	PER3
PES1	PES1		PES1	PES1	PES1		PES1			PES1			PES1
PEX19	PEX19	PEX19		PEX19	PEX19		PEX19	PEX19	PEX19	PEX19	PEX19		PEX19
PEX3		PEX3	PEX3			PEX3	PEX3	PEX3	PEX3				PEX3
PEX7	PEX7	PEX7	PEX7		PEX7	PEX7	PEX7	PEX7	PEX7		PEX7	PEX7
PFDN4				PFDN4	PFDN4	PFDN4	PFDN4	PFDN4	PFDN4		PFDN4	PFDN4
PFKFB3	PFKFB3	PFKFB3			PFKFB3	PFKFB3	PFKFB3	PFKFB3	PFKFB3				PFKFB3
PGS1	PGS1		PGS1	PGS1	PGS1		PGS1		PGS1	PGS1	PGS1	PGS1	PGS1
PHACTR1	PHACTR1				PHACTR1	PHACTR1	PHACTR1	PHACTR1			PHACTR1
PHF14		PHF14	PHF14	PHF14	PHF14			PHF14		PHF14
PHF21B		PHF21B	PHF21B		PHF21B	PHF21B	PHF21B		PHF21B	PHF21B	PHF21B	PHF21B	PHF21B
PHLDA1	PHLDA1	PHLDA1			PHLDA1	PHLDA1
PHLPP1	PHLPP1	PHLPP1	PHLPP1	PHLPP1			PHLPP1	PHLPP1	PHLPP1			PHLPP1	PHLPP1
PI4K2B	PI4K2B	PI4K2B		PI4K2B	PI4K2B	PI4K2B	PI4K2B		PI4K2B	PI4K2B	PI4K2B	PI4K2B
PID1		PID1	PID1				PID1	PID1	PID1	PID1	PID1	PID1	PID1
PIGK	PIGK	PIGK	PIGK		PIGK	PIGK		PIGK	PIGK		PIGK	PIGK
PIGM	PIGM	PIGM		PIGM	PIGM		PIGM	PIGM	PIGM	PIGM	PIGM	PIGM	PIGM
PIK3CG			PIK3CG		PIK3CG					PIK3CG	PIK3CG	PIK3CG
PIK3IP1	PIK3IP1		PIK3IP1	PIK3IP1	PIK3IP1		PIK3IP1			PIK3IP1		PIK3IP1	PIK3IP1
PITPNB	PITPNB		PITPNB	PITPNB	PITPNB	PITPNB	PITPNB			PITPNB
PITRM1		PITRM1			PITRM1	PITRM1	PITRM1	PITRM1					PITRM1
PIWIL2	PIWIL2	PIWIL2		PIWIL2	PIWIL2	PIWIL2	PIWIL2		PIWIL2	PIWIL2	PIWIL2	PIWIL2	PIWIL2
PJA2	PJA2	PJA2	PJA2		PJA2	PJA2			PJA2		PJA2
PKLR			PKLR		PKLR		PKLR		PKLR	PKLR	PKLR		PKLR
PKNOX1	PKNOX1	PKNOX1		PKNOX1	PKNOX1		PKNOX1	PKNOX1	PKNOX1	PKNOX1	PKNOX1	PKNOX1	PKNOX1
PLA2G5	PLA2G5	PLA2G5	PLA2G5	PLA2G5	PLA2G5	PLA2G5	PLA2G5	PLA2G5	PLA2G5		PLA2G5	PLA2G5	PLA2G5
PLA2G6	PLA2G6	PLA2G6	PLA2G6		PLA2G6	PLA2G6	PLA2G6			PLA2G6	PLA2G6	PLA2G6
PLCB4			PLCB4	PLCB4	PLCB4	PLCB4	PLCB4	PLCB4		PLCB4	PLCB4	PLCB4	PLCB4
PLD1	PLD1	PLD1	PLD1	PLD1	PLD1	PLD1		PLD1	PLD1			PLD1
PLD5	PLD5	PLD5		PLD5	PLD5		PLD5	PLD5	PLD5	PLD5	PLD5
PLEKHM2	PLEKHM2	PLEKHM2	PLEKHM2		PLEKHM2	PLEKHM2	PLEKHM2	PLEKHM2	PLEKHM2	PLEKHM2		PLEKHM2
PLEKHS1		PLEKHS1	PLEKHS1	PLEKHS1	PLEKHS1	PLEKHS1	PLEKHS1	PLEKHS1	PLEKHS1	PLEKHS1	PLEKHS1	PLEKHS1	PLEKHS1
PLG	PLG		PLG		PLG		PLG	PLG	PLG	PLG	PLG	PLG	PLG
PLPPR2			PLPPR2		PLPPR2		PLPPR2	PLPPR2		PLPPR2		PLPPR2	PLPPR2
PLRG1		PLRG1			PLRG1	PLRG1	PLRG1	PLRG1		PLRG1	PLRG1		PLRG1
PLSCR4	PLSCR4	PLSCR4	PLSCR4	PLSCR4			PLSCR4
PLSCR5	PLSCR5	PLSCR5	PLSCR5	PLSCR5			PLSCR5
PMAIP1	PMAIP1	PMAIP1	PMAIP1	PMAIP1	PMAIP1	PMAIP1	PMAIP1	PMAIP1	PMAIP1			PMAIP1
PMEPA1	PMEPA1		PMEPA1	PMEPA1	PMEPA1	PMEPA1	PMEPA1	PMEPA1				PMEPA1	PMEPA1
PMVK			PMVK		PMVK		PMVK	PMVK	PMVK	PMVK	PMVK		PMVK
PNMA2	PNMA2	PNMA2		PNMA2	PNMA2	PNMA2	PNMA2	PNMA2	PNMA2		PNMA2	PNMA2
POC5		POC5			POC5	POC5	POC5			POC5
POLK		POLK			POLK	POLK	POLK
POLR3D	POLR3D	POLR3D		POLR3D	POLR3D	POLR3D	POLR3D		POLR3D	POLR3D	POLR3D	POLR3D
POLR3E			POLR3E	POLR3E		POLR3E	POLR3E				POLR3E	POLR3E	POLR3E
POU3F1	POU3F1	POU3F1	POU3F1		POU3F1	POU3F1	POU3F1		POU3F1	POU3F1		POU3F1	POU3F1
POU3F2		POU3F2	POU3F2		POU3F2			POU3F2	POU3F2			POU3F2
PP2D1	PP2D1	PP2D1	PP2D1	PP2D1	PP2D1	PP2D1	PP2D1		PP2D1	PP2D1	PP2D1		PP2D1
PPARGC1A	PPARGC1A	PPARGC1A		PPARGC1A	PPARGC1A	PPARGC1A	PPARGC1A		PPARGC1A	PPARGC1A	PPARGC1A	PPARGC1A
PPL	PPL		PPL	PPL	PPL		PPL					PPL	PPL
PPOX	PPOX		PPOX	PPOX	PPOX		PPOX	PPOX	PPOX		PPOX		PPOX
PPP1R12A		PPP1R12A	PPP1R12A		PPP1R12A	PPP1R12A					PPP1R12A		PPP1R12A
PPP1R36	PPP1R36		PPP1R36			PPP1R36	PPP1R36				PPP1R36		PPP1R36
PPP1R37			PPP1R37		PPP1R37		PPP1R37		PPP1R37	PPP1R37		PPP1R37	PPP1R37
PPP1R3C		PPP1R3C	PPP1R3C	PPP1R3C	PPP1R3C	PPP1R3C	PPP1R3C	PPP1R3C	PPP1R3C		PPP1R3C	PPP1R3C
PPP2R2A	PPP2R2A	PPP2R2A		PPP2R2A	PPP2R2A	PPP2R2A	PPP2R2A	PPP2R2A	PPP2R2A		PPP2R2A	PPP2R2A
PPP3CC	PPP3CC	PPP3CC		PPP3CC	PPP3CC	PPP3CC	PPP3CC		PPP3CC	PPP3CC	PPP3CC	PPP3CC	PPP3CC
PPP4R1		PPP4R1		PPP4R1	PPP4R1	PPP4R1	PPP4R1	PPP4R1	PPP4R1			PPP4R1	PPP4R1
PPP4R2		PPP4R2			PPP4R2	PPP4R2	PPP4R2	PPP4R2	PPP4R2				PPP4R2
PRDM16	PRDM16	PRDM16	PRDM16		PRDM16	PRDM16	PRDM16	PRDM16	PRDM16	PRDM16		PRDM16	PRDM16
PRDM2		PRDM2	PRDM2	PRDM2	PRDM2		PRDM2	PRDM2	PRDM2	PRDM2		PRDM2	PRDM2
PRICKLE2	PRICKLE2		PRICKLE2		PRICKLE2		PRICKLE2	PRICKLE2	PRICKLE2	PRICKLE2			PRICKLE2
PRIMA1	PRIMA1		PRIMA1		PRIMA1	PRIMA1	PRIMA1			PRIMA1	PRIMA1		PRIMA1
PRKAA2	PRKAA2	PRKAA2	PRKAA2	PRKAA2		PRKAA2	PRKAA2	PRKAA2	PRKAA2		PRKAA2	PRKAA2	PRKAA2
PRKAR2B			PRKAR2B		PRKAR2B		PRKAR2B			PRKAR2B	PRKAR2B	PRKAR2B
PRKCB			PRKCB	PRKCB	PRKCB	PRKCB	PRKCB		PRKCB	PRKCB	PRKCB	PRKCB	PRKCB
PRKCQ	PRKCQ	PRKCQ			PRKCQ	PRKCQ	PRKCQ	PRKCQ	PRKCQ				PRKCQ
PRKD1	PRKD1				PRKD1		PRKD1
PRKG1		PRKG1	PRKG1			PRKG1	PRKG1		PRKG1	PRKG1	PRKG1		PRKG1
PRMT6		PRMT6	PRMT6	PRMT6	PRMT6	PRMT6		PRMT6	PRMT6	PRMT6	PRMT6
PROX1	PROX1	PROX1		PROX1	PROX1	PROX1	PROX1	PROX1	PROX1	PROX1	PROX1
PRPSAP1	PRPSAP1		PRPSAP1	PRPSAP1	PRPSAP1		PRPSAP1	PRPSAP1	PRPSAP1	PRPSAP1	PRPSAP1	PRPSAP1	PRPSAP1
PRR14L			PRR14L	PRR14L	PRR14L		PRR14L			PRR14L		PRR14L	PRR14L
PRR15	PRR15	PRR15		PRR15	PRR15	PRR15	PRR15	PRR15		PRR15	PRR15	PRR15	PRR15
PRR5		PRR5	PRR5		PRR5	PRR5	PRR5		PRR5	PRR5	PRR5	PRR5	PRR5
PRR5L	PRR5L		PRR5L		PRR5L	PRR5L	PRR5L			PRR5L	PRR5L	PRR5L
PRRC2C	PRRC2C		PRRC2C	PRRC2C	PRRC2C		PRRC2C	PRRC2C		PRRC2C			PRRC2C
PRRX1			PRRX1	PRRX1	PRRX1		PRRX1	PRRX1		PRRX1			PRRX1
PSMA8	PSMA8	PSMA8	PSMA8	PSMA8	PSMA8	PSMA8	PSMA8	PSMA8		PSMA8		PSMA8	PSMA8
PSMB7	PSMB7		PSMB7		PSMB7		PSMB7	PSMB7	PSMB7	PSMB7
PSMD1		PSMD1	PSMD1	PSMD1	PSMD1		PSMD1	PSMD1	PSMD1	PSMD1	PSMD1	PSMD1
PSMD11	PSMD11		PSMD11	PSMD11	PSMD11		PSMD11	PSMD11	PSMD11	PSMD11		PSMD11	PSMD11
PSMD6	PSMD6		PSMD6		PSMD6		PSMD6	PSMD6	PSMD6	PSMD6			PSMD6
PSMG1	PSMG1	PSMG1			PSMG1	PSMG1	PSMG1	PSMG1	PSMG1		PSMG1	PSMG1
PTBP3			PTBP3		PTBP3	PTBP3	PTBP3	PTBP3	PTBP3	PTBP3	PTBP3		PTBP3
PTK2	PTK2	PTK2	PTK2	PTK2	PTK2	PTK2		PTK2	PTK2	PTK2	PTK2	PTK2	PTK2
PTPN14	PTPN14	PTPN14		PTPN14		PTPN14	PTPN14	PTPN14	PTPN14	PTPN14	PTPN14
PTPN21	PTPN21		PTPN21		PTPN21	PTPN21	PTPN21			PTPN21	PTPN21
PTPN4				PTPN4			PTPN4		PTPN4		PTPN4	PTPN4
PTPRC	PTPRC	PTPRC	PTPRC				PTPRC		PTPRC	PTPRC	PTPRC	PTPRC	PTPRC
PTPRM		PTPRM	PTPRM	PTPRM	PTPRM	PTPRM	PTPRM	PTPRM	PTPRM			PTPRM
PTPRQ	PTPRQ	PTPRQ	PTPRQ		PTPRQ	PTPRQ					PTPRQ		PTPRQ
PUM1	PUM1	PUM1	PUM1	PUM1	PUM1	PUM1	PUM1	PUM1	PUM1	PUM1
PUS3	PUS3			PUS3	PUS3		PUS3	PUS3	PUS3	PUS3		PUS3
PVALB	PVALB	PVALB	PVALB		PVALB	PVALB	PVALB			PVALB	PVALB	PVALB	PVALB
PYCR1	PYCR1		PYCR1	PYCR1	PYCR1		PYCR1		PYCR1	PYCR1	PYCR1	PYCR1	PYCR1
QDPR	QDPR	QDPR		QDPR	QDPR	QDPR	QDPR		QDPR	QDPR
QRICH2	QRICH2		QRICH2	QRICH2	QRICH2		QRICH2	QRICH2	QRICH2	QRICH2	QRICH2	QRICH2	QRICH2
R3HCC1		R3HCC1		R3HCC1	R3HCC1	R3HCC1	R3HCC1		R3HCC1	R3HCC1	R3HCC1	R3HCC1	R3HCC1
RAB11FIP2		RAB11FIP2	RAB11FIP2	RAB11FIP2	RAB11FIP2	RAB11FIP2	RAB11FIP2	RAB11FIP2	RAB11FIP2		RAB11FIP2	RAB11FIP2
RAB12		RAB12		RAB12	RAB12	RAB12	RAB12	RAB12	RAB12			RAB12
RAB22A	RAB22A		RAB22A	RAB22A	RAB22A	RAB22A	RAB22A				RAB22A	RAB22A	RAB22A
RAB31		RAB31			RAB31	RAB31	RAB31	RAB31	RAB31			RAB31	RAB31
RAB37	RAB37		RAB37	RAB37	RAB37		RAB37	RAB37	RAB37	RAB37	RAB37	RAB37	RAB37
RAB3D			RAB3D		RAB3D		RAB3D	RAB3D		RAB3D		RAB3D	RAB3D
RAB5A	RAB5A	RAB5A	RAB5A	RAB5A	RAB5A	RAB5A	RAB5A		RAB5A	RAB5A	RAB5A		RAB5A
RABGAP1	RABGAP1		RABGAP1					RABGAP1	RABGAP1	RABGAP1
RAC2	RAC2	RAC2	RAC2		RAC2	RAC2	RAC2			RAC2	RAC2	RAC2	RAC2
RAC3	RAC3		RAC3	RAC3	RAC3		RAC3		RAC3	RAC3	RAC3
RAD18	RAD18	RAD18		RAD18	RAD18			RAD18	RAD18	RAD18			RAD18
RADIL	RADIL		RADIL	RADIL	RADIL	RADIL	RADIL		RADIL	RADIL	RADIL	RADIL	RADIL
RAE1	RAE1		RAE1	RAE1	RAE1	RAE1	RAE1	RAE1	RAE1			RAE1	RAE1
RAG1	RAG1		RAG1		RAG1	RAG1	RAG1			RAG1	RAG1	RAG1
RAG2	RAG2		RAG2		RAG2	RAG2	RAG2			RAG2	RAG2	RAG2
RALB		RALB			RALB		RALB		RALB	RALB	RALB	RALB
RALBP1		RALBP1		RALBP1	RALBP1	RALBP1	RALBP1	RALBP1	RALBP1			RALBP1	RALBP1
RANBP9	RANBP9	RANBP9				RANBP9	RANBP9	RANBP9			RANBP9		RANBP9
RAP1B	RAP1B		RAP1B		RAP1B	RAP1B	RAP1B				RAP1B
RAPGEF4	RAPGEF4		RAPGEF4		RAPGEF4	RAPGEF4	RAPGEF4		RAPGEF4	RAPGEF4	RAPGEF4	RAPGEF4
RARB	RARB			RARB		RARB	RARB	RARB	RARB	RARB	RARB	RARB	RARB
RASL10A	RASL10A		RASL10A	RASL10A	RASL10A		RASL10A			RASL10A			RASL10A
RASL11A	RASL11A	RASL11A	RASL11A	RASL11A	RASL11A	RASL11A	RASL11A	RASL11A			RASL11A	RASL11A	RASL11A
RASSF10					RASSF10		RASSF10				RASSF10	RASSF10
RBFOX1	RBFOX1		RBFOX1	RBFOX1	RBFOX1		RBFOX1	RBFOX1				RBFOX1
RBFOX3	RBFOX3		RBFOX3	RBFOX3	RBFOX3	RBFOX3	RBFOX3		RBFOX3	RBFOX3	RBFOX3	RBFOX3	RBFOX3
RBM17	RBM17	RBM17			RBM17	RBM17	RBM17	RBM17	RBM17				RBM17
RBM34	RBM34			RBM34	RBM34		RBM34	RBM34	RBM34	RBM34		RBM34
RBM38	RBM38		RBM38	RBM38	RBM38	RBM38	RBM38	RBM38	RBM38			RBM38	RBM38
RBM46		RBM46			RBM46	RBM46	RBM46	RBM46		RBM46	RBM46		RBM46
RBMS3	RBMS3	RBMS3	RBMS3	RBMS3	RBMS3	RBMS3	RBMS3	RBMS3	RBMS3	RBMS3	RBMS3		RBMS3
RECQL5	RECQL5		RECQL5	RECQL5	RECQL5		RECQL5	RECQL5	RECQL5	RECQL5	RECQL5	RECQL5	RECQL5
RELB			RELB		RELB		RELB		RELB	RELB		RELB	RELB
REPS1		REPS1	REPS1		REPS1	REPS1	REPS1	REPS1				REPS1
RERE	RERE		RERE		RERE	RERE	RERE			RERE		RERE	RERE
RFC5	RFC5		RFC5	RFC5	RFC5	RFC5	RFC5			RFC5		RFC5	RFC5
RFNG	RFNG		RFNG	RFNG	RFNG		RFNG		RFNG	RFNG	RFNG	RFNG
RFX6			RFX6			RFX6	RFX6		RFX6	RFX6
RGL1	RGL1	RGL1	RGL1	RGL1	RGL1			RGL1	RGL1	RGL1	RGL1	RGL1
RGL3			RGL3		RGL3		RGL3	RGL3		RGL3		RGL3	RGL3
RGS12	RGS12	RGS12	RGS12	RGS12	RGS12		RGS12		RGS12	RGS12	RGS12	RGS12	RGS12
RGS17	RGS17	RGS17	RGS17		RGS17	RGS17	RGS17	RGS17	RGS17	RGS17	RGS17	RGS17
RGS4	RGS4	RGS4	RGS4	RGS4	RGS4		RGS4	RGS4	RGS4		RGS4		RGS4
RGS5	RGS5	RGS5	RGS5	RGS5	RGS5		RGS5	RGS5	RGS5		RGS5		RGS5
RGS6	RGS6		RGS6	RGS6		RGS6	RGS6			RGS6
RHBDD1		RHBDD1	RHBDD1	RHBDD1	RHBDD1		RHBDD1	RHBDD1	RHBDD1	RHBDD1	RHBDD1	RHBDD1	RHBDD1
RHBDF2	RHBDF2		RHBDF2	RHBDF2	RHBDF2		RHBDF2	RHBDF2	RHBDF2	RHBDF2	RHBDF2	RHBDF2	RHBDF2
RHBDL3	RHBDL3		RHBDL3	RHBDL3	RHBDL3		RHBDL3	RHBDL3	RHBDL3	RHBDL3		RHBDL3	RHBDL3
RHOBTB2	RHOBTB2	RHOBTB2		RHOBTB2	RHOBTB2	RHOBTB2	RHOBTB2		RHOBTB2	RHOBTB2	RHOBTB2	RHOBTB2	RHOBTB2
RHOJ	RHOJ		RHOJ		RHOJ	RHOJ	RHOJ						RHOJ
RHOT1	RHOT1		RHOT1	RHOT1	RHOT1		RHOT1	RHOT1	RHOT1	RHOT1		RHOT1	RHOT1
RIBC2	RIBC2	RIBC2	RIBC2		RIBC2	RIBC2	RIBC2		RIBC2	RIBC2	RIBC2	RIBC2	RIBC2
RIPPLY3		RIPPLY3	RIPPLY3		RIPPLY3	RIPPLY3	RIPPLY3	RIPPLY3	RIPPLY3	RIPPLY3	RIPPLY3	RIPPLY3	RIPPLY3
RNASE10			RNASE10		RNASE10		RNASE10
RNASEH1	RNASEH1	RNASEH1		RNASEH1	RNASEH1	RNASEH1	RNASEH1		RNASEH1	RNASEH1	RNASEH1	RNASEH1	RNASEH1
RNF125	RNF125	RNF125	RNF125	RNF125	RNF125	RNF125		RNF125	RNF125	RNF125			RNF125
RNF138	RNF138	RNF138	RNF138	RNF138	RNF138	RNF138		RNF138	RNF138	RNF138			RNF138
RNF152		RNF152	RNF152	RNF152			RNF152	RNF152	RNF152			RNF152
RNF157	RNF157		RNF157	RNF157	RNF157		RNF157	RNF157	RNF157	RNF157	RNF157	RNF157	RNF157
RNF186	RNF186	RNF186	RNF186	RNF186	RNF186	RNF186	RNF186	RNF186	RNF186	RNF186	RNF186	RNF186	RNF186
RNF215	RNF215		RNF215	RNF215	RNF215		RNF215			RNF215			RNF215
RNF6	RNF6	RNF6		RNF6	RNF6	RNF6	RNF6	RNF6			RNF6	RNF6	RNF6
ROBO2	ROBO2	ROBO2	ROBO2	ROBO2		ROBO2	ROBO2	ROBO2	ROBO2		ROBO2
ROGDI	ROGDI		ROGDI	ROGDI	ROGDI		ROGDI					ROGDI	ROGDI
ROPN1L		ROPN1L	ROPN1L	ROPN1L	ROPN1L	ROPN1L	ROPN1L	ROPN1L	ROPN1L		ROPN1L	ROPN1L
ROS1			ROS1		ROS1	ROS1	ROS1		ROS1	ROS1
RPH3A	RPH3A		RPH3A	RPH3A	RPH3A	RPH3A	RPH3A			RPH3A		RPH3A	RPH3A
RPP30		RPP30	RPP30	RPP30	RPP30	RPP30	RPP30	RPP30	RPP30		RPP30	RPP30
RPS6KA2	RPS6KA2	RPS6KA2	RPS6KA2		RPS6KA2		RPS6KA2	RPS6KA2	RPS6KA2	RPS6KA2	RPS6KA2	RPS6KA2	RPS6KA2
RPS7	RPS7	RPS7		RPS7	RPS7	RPS7	RPS7		RPS7	RPS7	RPS7	RPS7	RPS7
RPTOR	RPTOR		RPTOR	RPTOR	RPTOR	RPTOR	RPTOR		RPTOR	RPTOR	RPTOR	RPTOR	RPTOR
RPUSD4	RPUSD4		RPUSD4	RPUSD4	RPUSD4		RPUSD4	RPUSD4	RPUSD4	RPUSD4		RPUSD4
RRM2	RRM2	RRM2			RRM2		RRM2		RRM2	RRM2	RRM2	RRM2	RRM2
RSL1D1			RSL1D1	RSL1D1	RSL1D1		RSL1D1		RSL1D1		RSL1D1	RSL1D1
RSPH4A			RSPH4A				RSPH4A		RSPH4A	RSPH4A
RTN2			RTN2		RTN2		RTN2		RTN2	RTN2		RTN2	RTN2
RUNX1				RUNX1	RUNX1	RUNX1	RUNX1	RUNX1	RUNX1	RUNX1	RUNX1	RUNX1	RUNX1
RUNX2			RUNX2			RUNX2	RUNX2	RUNX2		RUNX2	RUNX2		RUNX2
RUNX3	RUNX3		RUNX3	RUNX3	RUNX3	RUNX3	RUNX3		RUNX3	RUNX3	RUNX3	RUNX3
RWDD1			RWDD1				RWDD1		RWDD1	RWDD1
RWDD2B	RWDD2B	RWDD2B		RWDD2B	RWDD2B	RWDD2B	RWDD2B	RWDD2B	RWDD2B	RWDD2B	RWDD2B		RWDD2B
RXRG			RXRG				RXRG	RXRG	RXRG	RXRG		RXRG	RXRG
SAMD8	SAMD8		SAMD8		SAMD8	SAMD8	SAMD8	SAMD8	SAMD8			SAMD8
SAMSN1	SAMSN1	SAMSN1	SAMSN1		SAMSN1	SAMSN1	SAMSN1	SAMSN1	SAMSN1		SAMSN1	SAMSN1
SCAF4	SCAF4	SCAF4		SCAF4		SCAF4	SCAF4	SCAF4	SCAF4	SCAF4	SCAF4	SCAF4	SCAF4
SCAF8	SCAF8	SCAF8	SCAF8		SCAF8	SCAF8	SCAF8	SCAF8		SCAF8	SCAF8	SCAF8
SCCPDH	SCCPDH	SCCPDH		SCCPDH	SCCPDH		SCCPDH	SCCPDH	SCCPDH	SCCPDH	SCCPDH	SCCPDH
SCN1B		SCN1B		SCN1B	SCN1B		SCN1B	SCN1B			SCN1B	SCN1B
SCNN1B			SCNN1B	SCNN1B	SCNN1B	SCNN1B	SCNN1B		SCNN1B	SCNN1B	SCNN1B	SCNN1B	SCNN1B
SCNN1G			SCNN1G	SCNN1G	SCNN1G	SCNN1G	SCNN1G			SCNN1G	SCNN1G	SCNN1G	SCNN1G
SCYL3			SCYL3	SCYL3	SCYL3		SCYL3	SCYL3		SCYL3		SCYL3	SCYL3
SDC3	SDC3	SDC3	SDC3	SDC3	SDC3	SDC3	SDC3	SDC3	SDC3	SDC3
SDCCAG8	SDCCAG8	SDCCAG8			SDCCAG8		SDCCAG8	SDCCAG8	SDCCAG8	SDCCAG8	SDCCAG8
SDHC	SDHC		SDHC	SDHC	SDHC		SDHC	SDHC	SDHC		SDHC		SDHC
SDK1	SDK1	SDK1	SDK1	SDK1	SDK1	SDK1	SDK1		SDK1	SDK1	SDK1	SDK1	SDK1
SDK2	SDK2	SDK2	SDK2	SDK2	SDK2	SDK2	SDK2	SDK2	SDK2	SDK2	SDK2	SDK2	SDK2
SEC11C	SEC11C	SEC11C	SEC11C	SEC11C	SEC11C	SEC11C	SEC11C	SEC11C	SEC11C			SEC11C
SEC14L5	SEC14L5		SEC14L5	SEC14L5	SEC14L5		SEC14L5					SEC14L5	SEC14L5
SEC61A2	SEC61A2	SEC61A2			SEC61A2	SEC61A2	SEC61A2	SEC61A2		SEC61A2	SEC61A2		SEC61A2
SELL	SELL		SELL	SELL	SELL		SELL	SELL		SELL		SELL	SELL
SEMA3A		SEMA3A	SEMA3A		SEMA3A		SEMA3A			SEMA3A		SEMA3A
SEMA3E		SEMA3E	SEMA3E		SEMA3E					SEMA3E
SEMA5A		SEMA5A	SEMA5A	SEMA5A	SEMA5A	SEMA5A	SEMA5A	SEMA5A	SEMA5A		SEMA5A	SEMA5A
SEPHS1	SEPHS1	SEPHS1			SEPHS1	SEPHS1	SEPHS1	SEPHS1			SEPHS1		SEPHS1
SEPSECS	SEPSECS	SEPSECS		SEPSECS	SEPSECS	SEPSECS	SEPSECS		SEPSECS	SEPSECS	SEPSECS	SEPSECS
SERINC5	SERINC5		SERINC5	SERINC5	SERINC5	SERINC5	SERINC5
SERPINE2		SERPINE2	SERPINE2	SERPINE2			SERPINE2	SERPINE2	SERPINE2	SERPINE2	SERPINE2	SERPINE2
SETD3	SETD3		SETD3		SETD3		SETD3			SETD3
SETD4		SETD4	SETD4	SETD4	SETD4	SETD4	SETD4	SETD4	SETD4	SETD4	SETD4	SETD4	SETD4
SF3A1	SF3A1		SF3A1	SF3A1	SF3A1		SF3A1			SF3A1			SF3A1
SF3A3	SF3A3	SF3A3	SF3A3		SF3A3	SF3A3	SF3A3		SF3A3	SF3A3		SF3A3	SF3A3
SFMBT2	SFMBT2	SFMBT2			SFMBT2	SFMBT2	SFMBT2	SFMBT2					SFMBT2
SFRP2		SFRP2		SFRP2	SFRP2	SFRP2	SFRP2	SFRP2		SFRP2	SFRP2	SFRP2	SFRP2
SFT2D1	SFT2D1	SFT2D1	SFT2D1		SFT2D1		SFT2D1	SFT2D1	SFT2D1	SFT2D1	SFT2D1	SFT2D1	SFT2D1
SGCZ	SGCZ	SGCZ		SGCZ	SGCZ		SGCZ	SGCZ		SGCZ	SGCZ
SGPL1			SGPL1	SGPL1	SGPL1	SGPL1	SGPL1	SGPL1	SGPL1	SGPL1	SGPL1	SGPL1
SGPP1	SGPP1		SGPP1		SGPP1	SGPP1	SGPP1						SGPP1
SGPP2		SGPP2	SGPP2	SGPP2	SGPP2		SGPP2	SGPP2	SGPP2	SGPP2	SGPP2	SGPP2
SH3BP1	SH3BP1	SH3BP1	SH3BP1		SH3BP1	SH3BP1	SH3BP1			SH3BP1	SH3BP1	SH3BP1
SH3BP4		SH3BP4	SH3BP4	SH3BP4	SH3BP4		SH3BP4	SH3BP4	SH3BP4	SH3BP4	SH3BP4	SH3BP4
SHC1			SHC1		SHC1		SHC1	SHC1	SHC1	SHC1	SHC1		SHC1
SHE			SHE		SHE		SHE	SHE	SHE	SHE	SHE	SHE	SHE
SHISA9			SHISA9		SHISA9		SHISA9		SHISA9		SHISA9	SHISA9
SHQ1		SHQ1			SHQ1	SHQ1	SHQ1	SHQ1	SHQ1				SHQ1
SIAH3	SIAH3	SIAH3	SIAH3		SIAH3	SIAH3	SIAH3				SIAH3	SIAH3	SIAH3
SIDT1	SIDT1		SIDT1		SIDT1		SIDT1	SIDT1	SIDT1			SIDT1	SIDT1
SIM2		SIM2	SIM2		SIM2	SIM2	SIM2	SIM2	SIM2	SIM2	SIM2	SIM2	SIM2
SIPA1L1	SIPA1L1		SIPA1L1	SIPA1L1	SIPA1L1		SIPA1L1			SIPA1L1
SIPA1L2	SIPA1L2	SIPA1L2		SIPA1L2	SIPA1L2	SIPA1L2	SIPA1L2	SIPA1L2	SIPA1L2	SIPA1L2	SIPA1L2	SIPA1L2
SIRT5	SIRT5	SIRT5				SIRT5	SIRT5	SIRT5			SIRT5		SIRT5
SIRT7	SIRT7		SIRT7	SIRT7	SIRT7		SIRT7		SIRT7	SIRT7	SIRT7	SIRT7	SIRT7
SKAP1	SKAP1		SKAP1	SKAP1	SKAP1		SKAP1	SKAP1	SKAP1	SKAP1	SKAP1	SKAP1	SKAP1
SLAMF1	SLAMF1	SLAMF1		SLAMF1	SLAMF1		SLAMF1	SLAMF1	SLAMF1	SLAMF1	SLAMF1		SLAMF1
SLC12A3	SLC12A3	SLC12A3			SLC12A3	SLC12A3	SLC12A3	SLC12A3		SLC12A3	SLC12A3	SLC12A3	SLC12A3
SLC15A1		SLC15A1			SLC15A1	SLC15A1	SLC15A1	SLC15A1		SLC15A1	SLC15A1	SLC15A1	SLC15A1
SLC16A5	SLC16A5		SLC16A5	SLC16A5	SLC16A5		SLC16A5	SLC16A5	SLC16A5	SLC16A5	SLC16A5	SLC16A5	SLC16A5
SLC18A2		SLC18A2	SLC18A2	SLC18A2	SLC18A2	SLC18A2	SLC18A2	SLC18A2	SLC18A2	SLC18A2	SLC18A2	SLC18A2
SLC19A2	SLC19A2		SLC19A2	SLC19A2	SLC19A2		SLC19A2	SLC19A2		SLC19A2		SLC19A2	SLC19A2
SLC1A2	SLC1A2		SLC1A2		SLC1A2	SLC1A2	SLC1A2		SLC1A2	SLC1A2	SLC1A2	SLC1A2
SLC25A10	SLC25A10		SLC25A10	SLC25A10	SLC25A10		SLC25A10		SLC25A10	SLC25A10	SLC25A10	SLC25A10	SLC25A10
SLC25A19	SLC25A19		SLC25A19	SLC25A19	SLC25A19		SLC25A19	SLC25A19	SLC25A19	SLC25A19	SLC25A19	SLC25A19	SLC25A19
SLC25A26	SLC25A26	SLC25A26	SLC25A26	SLC25A26	SLC25A26	SLC25A26	SLC25A26	SLC25A26		SLC25A26	SLC25A26		SLC25A26
SLC25A29	SLC25A29		SLC25A29		SLC25A29		SLC25A29		SLC25A29	SLC25A29
SLC25A3	SLC25A3	SLC25A3	SLC25A3		SLC25A3	SLC25A3
SLC25A30	SLC25A30	SLC25A30	SLC25A30		SLC25A30	SLC25A30	SLC25A30				SLC25A30	SLC25A30	SLC25A30
SLC25A33	SLC25A33		SLC25A33		SLC25A33		SLC25A33			SLC25A33		SLC25A33	SLC25A33
SLC25A34	SLC25A34	SLC25A34	SLC25A34		SLC25A34	SLC25A34	SLC25A34	SLC25A34	SLC25A34	SLC25A34		SLC25A34
SLC25A37	SLC25A37	SLC25A37		SLC25A37	SLC25A37	SLC25A37	SLC25A37			SLC25A37	SLC25A37		SLC25A37
SLC26A3			SLC26A3		SLC26A3		SLC26A3			SLC26A3	SLC26A3	SLC26A3
SLC26A4			SLC26A4		SLC26A4		SLC26A4			SLC26A4	SLC26A4	SLC26A4
SLC29A1					SLC29A1	SLC29A1	SLC29A1	SLC29A1		SLC29A1	SLC29A1
SLC35A5	SLC35A5		SLC35A5		SLC35A5		SLC35A5	SLC35A5	SLC35A5			SLC35A5	SLC35A5
SLC35B2					SLC35B2	SLC35B2	SLC35B2	SLC35B2		SLC35B2	SLC35B2
SLC35D3	SLC35D3	SLC35D3	SLC35D3		SLC35D3	SLC35D3	SLC35D3	SLC35D3	SLC35D3		SLC35D3	SLC35D3
SLC35E3	SLC35E3		SLC35E3		SLC35E3	SLC35E3	SLC35E3
SLC35F1	SLC35F1		SLC35F1		SLC35F1	SLC35F1	SLC35F1		SLC35F1	SLC35F1
SLC35F3	SLC35F3	SLC35F3		SLC35F3	SLC35F3	SLC35F3	SLC35F3	SLC35F3	SLC35F3	SLC35F3		SLC35F3
SLC37A1	SLC37A1	SLC37A1	SLC37A1	SLC37A1	SLC37A1		SLC37A1	SLC37A1	SLC37A1	SLC37A1	SLC37A1	SLC37A1	SLC37A1
SLC38A10	SLC38A10		SLC38A10	SLC38A10	SLC38A10		SLC38A10		SLC38A10	SLC38A10	SLC38A10	SLC38A10	SLC38A10
SLC39A10		SLC39A10	SLC39A10		SLC39A10				SLC39A10	SLC39A10		SLC39A10	SLC39A10
SLC39A11	SLC39A11		SLC39A11	SLC39A11	SLC39A11	SLC39A11	SLC39A11	SLC39A11	SLC39A11	SLC39A11	SLC39A11	SLC39A11	SLC39A11
SLC39A14	SLC39A14	SLC39A14		SLC39A14	SLC39A14	SLC39A14	SLC39A14		SLC39A14	SLC39A14	SLC39A14	SLC39A14	SLC39A14
SLC4A7	SLC4A7	SLC4A7		SLC4A7	SLC4A7		SLC4A7	SLC4A7	SLC4A7	SLC4A7	SLC4A7		SLC4A7
SLC50A1			SLC50A1		SLC50A1		SLC50A1		SLC50A1	SLC50A1	SLC50A1		SLC50A1
SLC6A2	SLC6A2				SLC6A2	SLC6A2	SLC6A2	SLC6A2		SLC6A2		SLC6A2	SLC6A2
SLC7A1	SLC7A1	SLC7A1		SLC7A1	SLC7A1	SLC7A1	SLC7A1	SLC7A1				SLC7A1	SLC7A1
SLC7A10	SLC7A10	SLC7A10			SLC7A10	SLC7A10	SLC7A10	SLC7A10			SLC7A10	SLC7A10
SLC7A2		SLC7A2		SLC7A2	SLC7A2		SLC7A2	SLC7A2		SLC7A2	SLC7A2	SLC7A2
SLC7A9	SLC7A9	SLC7A9			SLC7A9	SLC7A9	SLC7A9	SLC7A9			SLC7A9	SLC7A9
SLC9A9	SLC9A9		SLC9A9	SLC9A9		SLC9A9	SLC9A9					SLC9A9	SLC9A9
SLC9C1	SLC9C1		SLC9C1				SLC9C1	SLC9C1	SLC9C1			SLC9C1	SLC9C1
SLCO1C1		SLCO1C1	SLCO1C1		SLCO1C1					SLCO1C1
SLIT2		SLIT2	SLIT2	SLIT2	SLIT2	SLIT2	SLIT2	SLIT2	SLIT2		SLIT2
SLX4	SLX4		SLX4	SLX4	SLX4		SLX4		SLX4	SLX4
SMARCA4			SMARCA4		SMARCA4		SMARCA4	SMARCA4		SMARCA4		SMARCA4	SMARCA4
SMC1B	SMC1B	SMC1B	SMC1B		SMC1B	SMC1B	SMC1B		SMC1B	SMC1B	SMC1B	SMC1B	SMC1B
SMC2	SMC2	SMC2	SMC2	SMC2	SMC2				SMC2	SMC2			SMC2
SMCHD1		SMCHD1	SMCHD1	SMCHD1	SMCHD1	SMCHD1	SMCHD1	SMCHD1	SMCHD1	SMCHD1			SMCHD1
SMG7	SMG7	SMG7	SMG7	SMG7	SMG7				SMG7	SMG7	SMG7	SMG7
SMOC2	SMOC2	SMOC2	SMOC2		SMOC2		SMOC2	SMOC2	SMOC2	SMOC2	SMOC2	SMOC2	SMOC2
SMYD2	SMYD2	SMYD2		SMYD2	SMYD2	SMYD2	SMYD2	SMYD2	SMYD2	SMYD2	SMYD2
SMYD3	SMYD3	SMYD3	SMYD3	SMYD3	SMYD3		SMYD3	SMYD3	SMYD3	SMYD3	SMYD3	SMYD3
SNAP25			SNAP25	SNAP25	SNAP25	SNAP25		SNAP25	SNAP25	SNAP25		SNAP25	SNAP25
SNIP1	SNIP1	SNIP1	SNIP1	SNIP1	SNIP1	SNIP1	SNIP1			SNIP1		SNIP1	SNIP1
SNRNP40	SNRNP40		SNRNP40		SNRNP40	SNRNP40	SNRNP40	SNRNP40	SNRNP40	SNRNP40
SNX11	SNX11		SNX11	SNX11	SNX11		SNX11	SNX11	SNX11	SNX11	SNX11	SNX11	SNX11
SNX25	SNX25	SNX25		SNX25	SNX25		SNX25	SNX25	SNX25	SNX25	SNX25	SNX25
SNX29			SNX29	SNX29	SNX29		SNX29		SNX29		SNX29	SNX29
SOCS3	SOCS3		SOCS3	SOCS3	SOCS3		SOCS3		SOCS3	SOCS3	SOCS3	SOCS3	SOCS3
SOCS4	SOCS4		SOCS4		SOCS4	SOCS4	SOCS4			SOCS4			SOCS4
SOD1	SOD1	SOD1		SOD1		SOD1	SOD1	SOD1	SOD1	SOD1	SOD1	SOD1	SOD1
SOD3	SOD3	SOD3		SOD3	SOD3	SOD3	SOD3		SOD3	SOD3	SOD3	SOD3
SORBS1	SORBS1	SORBS1	SORBS1	SORBS1	SORBS1		SORBS1		SORBS1			SORBS1
SORBS2	SORBS2	SORBS2		SORBS2	SORBS2		SORBS2	SORBS2	SORBS2	SORBS2	SORBS2	SORBS2
SORCS1		SORCS1	SORCS1	SORCS1	SORCS1	SORCS1	SORCS1	SORCS1	SORCS1		SORCS1
SORCS2		SORCS2	SORCS2		SORCS2	SORCS2	SORCS2		SORCS2	SORCS2	SORCS2	SORCS2	SORCS2
SORCS3		SORCS3	SORCS3	SORCS3		SORCS3	SORCS3		SORCS3		SORCS3	SORCS3
SOX21		SOX21			SOX21	SOX21	SOX21	SOX21			SOX21	SOX21	SOX21
SOX9	SOX9		SOX9	SOX9	SOX9	SOX9	SOX9		SOX9	SOX9	SOX9	SOX9	SOX9
SP3	SP3		SP3		SP3	SP3	SP3		SP3	SP3	SP3	SP3
SP8		SP8	SP8		SP8			SP8		SP8		SP8	SP8
SPATA46	SPATA46	SPATA46	SPATA46	SPATA46	SPATA46		SPATA46	SPATA46	SPATA46		SPATA46		SPATA46
SPATA7	SPATA7		SPATA7		SPATA7	SPATA7	SPATA7			SPATA7	SPATA7
SPC24			SPC24		SPC24		SPC24	SPC24		SPC24		SPC24	SPC24
SPHK1	SPHK1		SPHK1	SPHK1	SPHK1		SPHK1	SPHK1	SPHK1	SPHK1	SPHK1	SPHK1	SPHK1
SPO11	SPO11		SPO11	SPO11	SPO11	SPO11	SPO11	SPO11	SPO11			SPO11	SPO11
SPRTN	SPRTN	SPRTN		SPRTN	SPRTN	SPRTN	SPRTN	SPRTN	SPRTN	SPRTN	SPRTN	SPRTN
SPTB	SPTB		SPTB			SPTB	SPTB				SPTB		SPTB
SPZ1	SPZ1		SPZ1	SPZ1	SPZ1	SPZ1	SPZ1		SPZ1
SRGAP3	SRGAP3			SRGAP3	SRGAP3			SRGAP3	SRGAP3	SRGAP3			SRGAP3
SRL	SRL		SRL	SRL	SRL		SRL					SRL	SRL
SRP68	SRP68		SRP68	SRP68	SRP68		SRP68	SRP68	SRP68	SRP68	SRP68	SRP68	SRP68
SRRD			SRRD	SRRD	SRRD	SRRD	SRRD			SRRD	SRRD	SRRD
SRRM1	SRRM1		SRRM1	SRRM1	SRRM1	SRRM1	SRRM1		SRRM1	SRRM1	SRRM1	SRRM1
SRSF2	SRSF2		SRSF2	SRSF2	SRSF2		SRSF2	SRSF2	SRSF2	SRSF2	SRSF2	SRSF2	SRSF2
SS18	SS18	SS18	SS18	SS18	SS18	SS18	SS18	SS18		SS18		SS18	SS18
SSTR2	SSTR2	SSTR2	SSTR2	SSTR2	SSTR2	SSTR2	SSTR2	SSTR2	SSTR2	SSTR2	SSTR2	SSTR2	SSTR2
SSTR3	SSTR3	SSTR3	SSTR3		SSTR3	SSTR3	SSTR3			SSTR3	SSTR3	SSTR3	SSTR3
ST3GAL4			ST3GAL4	ST3GAL4	ST3GAL4		ST3GAL4	ST3GAL4	ST3GAL4	ST3GAL4		ST3GAL4
ST6GALNAC1	ST6GALNAC1		ST6GALNAC1	ST6GALNAC1	ST6GALNAC1		ST6GALNAC1	ST6GALNAC1	ST6GALNAC1	ST6GALNAC1	ST6GALNAC1	ST6GALNAC1	ST6GALNAC1
ST6GALNAC2	ST6GALNAC2		ST6GALNAC2	ST6GALNAC2	ST6GALNAC2		ST6GALNAC2	ST6GALNAC2	ST6GALNAC2	ST6GALNAC2	ST6GALNAC2	ST6GALNAC2	ST6GALNAC2
ST6GALNAC3	ST6GALNAC3	ST6GALNAC3	ST6GALNAC3			ST6GALNAC3		ST6GALNAC3	ST6GALNAC3		ST6GALNAC3	ST6GALNAC3
ST6GALNAC5	ST6GALNAC5	ST6GALNAC5	ST6GALNAC5		ST6GALNAC5	ST6GALNAC5		ST6GALNAC5	ST6GALNAC5		ST6GALNAC5	ST6GALNAC5
STK17B		STK17B	STK17B		STK17B				STK17B	STK17B		STK17B	STK17B
STOX2		STOX2			STOX2	STOX2	STOX2	STOX2	STOX2	STOX2	STOX2	STOX2
STPG1	STPG1		STPG1	STPG1	STPG1	STPG1	STPG1		STPG1	STPG1	STPG1	STPG1
STX18		STX18			STX18	STX18			STX18	STX18	STX18	STX18	STX18
STXBP6			STXBP6	STXBP6			STXBP6						STXBP6
SUCLG2	SUCLG2	SUCLG2	SUCLG2			SUCLG2	SUCLG2	SUCLG2	SUCLG2	SUCLG2	SUCLG2
SUDS3			SUDS3	SUDS3	SUDS3	SUDS3	SUDS3			SUDS3		SUDS3	SUDS3
SULF2	SULF2		SULF2	SULF2	SULF2	SULF2	SULF2	SULF2	SULF2	SULF2		SULF2
SULT4A1		SULT4A1	SULT4A1		SULT4A1	SULT4A1	SULT4A1		SULT4A1	SULT4A1	SULT4A1	SULT4A1	SULT4A1
SUMO2	SUMO2		SUMO2	SUMO2	SUMO2		SUMO2	SUMO2	SUMO2	SUMO2	SUMO2	SUMO2	SUMO2
SUSD1			SUSD1	SUSD1	SUSD1	SUSD1	SUSD1	SUSD1	SUSD1	SUSD1	SUSD1		SUSD1
SUZ12	SUZ12		SUZ12	SUZ12	SUZ12		SUZ12	SUZ12		SUZ12		SUZ12	SUZ12
SVIL	SVIL	SVIL			SVIL	SVIL	SVIL	SVIL
SWSAP1			SWSAP1		SWSAP1		SWSAP1	SWSAP1		SWSAP1		SWSAP1	SWSAP1
SYCP2L	SYCP2L	SYCP2L			SYCP2L	SYCP2L	SYCP2L	SYCP2L
SYNE1	SYNE1	SYNE1	SYNE1		SYNE1	SYNE1	SYNE1	SYNE1	SYNE1	SYNE1	SYNE1	SYNE1
SYNE2	SYNE2		SYNE2		SYNE2	SYNE2	SYNE2						SYNE2
SYNGR2	SYNGR2		SYNGR2	SYNGR2	SYNGR2		SYNGR2		SYNGR2	SYNGR2	SYNGR2	SYNGR2	SYNGR2
SYNJ1	SYNJ1		SYNJ1	SYNJ1		SYNJ1	SYNJ1	SYNJ1	SYNJ1	SYNJ1	SYNJ1	SYNJ1	SYNJ1
SYT11			SYT11	SYT11	SYT11		SYT11		SYT11	SYT11			SYT11
TADA2B		TADA2B	TADA2B		TADA2B	TADA2B	TADA2B		TADA2B	TADA2B	TADA2B	TADA2B	TADA2B
TAF1B	TAF1B	TAF1B			TAF1B		TAF1B		TAF1B	TAF1B	TAF1B	TAF1B	TAF1B
TAF3	TAF3	TAF3			TAF3	TAF3	TAF3	TAF3					TAF3
TAF4B	TAF4B	TAF4B	TAF4B	TAF4B	TAF4B	TAF4B	TAF4B	TAF4B		TAF4B		TAF4B	TAF4B
TAF5L	TAF5L	TAF5L		TAF5L	TAF5L	TAF5L	TAF5L	TAF5L	TAF5L	TAF5L	TAF5L	TAF5L
TAOK3	TAOK3		TAOK3	TAOK3	TAOK3	TAOK3	TAOK3			TAOK3		TAOK3	TAOK3
TARBP1	TARBP1	TARBP1		TARBP1	TARBP1	TARBP1	TARBP1	TARBP1	TARBP1	TARBP1		TARBP1
TBATA			TBATA	TBATA	TBATA	TBATA	TBATA	TBATA	TBATA	TBATA	TBATA	TBATA
TBC1D10A	TBC1D10A		TBC1D10A	TBC1D10A	TBC1D10A		TBC1D10A			TBC1D10A			TBC1D10A
TBC1D16	TBC1D16		TBC1D16	TBC1D16	TBC1D16	TBC1D16	TBC1D16		TBC1D16	TBC1D16	TBC1D16	TBC1D16	TBC1D16
TBC1D22A	TBC1D22A	TBC1D22A	TBC1D22A		TBC1D22A	TBC1D22A	TBC1D22A		TBC1D22A	TBC1D22A	TBC1D22A	TBC1D22A	TBC1D22A
TBC1D32		TBC1D32	TBC1D32			TBC1D32	TBC1D32	TBC1D32	TBC1D32	TBC1D32			TBC1D32
TBC1D7	TBC1D7	TBC1D7			TBC1D7	TBC1D7	TBC1D7	TBC1D7			TBC1D7		TBC1D7
TBCE	TBCE			TBCE	TBCE		TBCE	TBCE	TBCE	TBCE		TBCE
TBPL2	TBPL2		TBPL2		TBPL2		TBPL2			TBPL2			TBPL2
TBX19	TBX19		TBX19		TBX19		TBX19	TBX19		TBX19		TBX19	TBX19
TBX21	TBX21		TBX21	TBX21			TBX21	TBX21	TBX21	TBX21		TBX21	TBX21
TC2N			TC2N		TC2N		TC2N			TC2N			TC2N
TCEANC2			TCEANC2		TCEANC2	TCEANC2	TCEANC2	TCEANC2	TCEANC2		TCEANC2	TCEANC2	TCEANC2
TCERG1L	TCERG1L	TCERG1L	TCERG1L	TCERG1L	TCERG1L	TCERG1L	TCERG1L	TCERG1L	TCERG1L	TCERG1L	TCERG1L	TCERG1L
TCTE1					TCTE1	TCTE1	TCTE1	TCTE1		TCTE1	TCTE1
TCTN3	TCTN3	TCTN3	TCTN3	TCTN3	TCTN3	TCTN3	TCTN3		TCTN3			TCTN3
TDP1	TDP1		TDP1		TDP1		TDP1			TDP1
TDRD12	TDRD12	TDRD12			TDRD12	TDRD12	TDRD12	TDRD12			TDRD12	TDRD12
TEAD1			TEAD1		TEAD1		TEAD1				TEAD1	TEAD1
TECTB	TECTB	TECTB	TECTB	TECTB		TECTB	TECTB	TECTB	TECTB	TECTB	TECTB	TECTB	TECTB
TEKT5	TEKT5		TEKT5	TEKT5	TEKT5	TEKT5	TEKT5	TEKT5	TEKT5	TEKT5	TEKT5	TEKT5
TEX26	TEX26	TEX26		TEX26	TEX26	TEX26	TEX26	TEX26			TEX26	TEX26	TEX26
TEX30	TEX30	TEX30		TEX30	TEX30		TEX30	TEX30		TEX30	TEX30	TEX30
TFAP2C	TFAP2C		TFAP2C	TFAP2C	TFAP2C	TFAP2C	TFAP2C	TFAP2C	TFAP2C			TFAP2C	TFAP2C
TFB1M	TFB1M	TFB1M	TFB1M		TFB1M	TFB1M	TFB1M	TFB1M		TFB1M	TFB1M	TFB1M
TFB2M	TFB2M	TFB2M	TFB2M	TFB2M	TFB2M		TFB2M	TFB2M	TFB2M	TFB2M	TFB2M	TFB2M
TFCP2L1		TFCP2L1	TFCP2L1	TFCP2L1	TFCP2L1		TFCP2L1		TFCP2L1	TFCP2L1	TFCP2L1	TFCP2L1	TFCP2L1
TFF2	TFF2	TFF2	TFF2	TFF2	TFF2		TFF2	TFF2	TFF2	TFF2	TFF2	TFF2	TFF2
TFF3	TFF3	TFF3	TFF3	TFF3	TFF3		TFF3	TFF3	TFF3	TFF3	TFF3	TFF3	TFF3
TFIP11			TFIP11	TFIP11	TFIP11	TFIP11	TFIP11			TFIP11	TFIP11	TFIP11
TFPI2		TFPI2	TFPI2	TFPI2	TFPI2							TFPI2
TGDS		TGDS			TGDS	TGDS	TGDS	TGDS			TGDS	TGDS	TGDS
TGFB3	TGFB3		TGFB3	TGFB3	TGFB3		TGFB3			TGFB3			TGFB3
THBS2	THBS2	THBS2	THBS2		THBS2		THBS2		THBS2	THBS2	THBS2	THBS2	THBS2
THBS3			THBS3		THBS3		THBS3		THBS3	THBS3	THBS3		THBS3
THBS4	THBS4		THBS4	THBS4	THBS4	THBS4	THBS4
THSD7A		THSD7A		THSD7A	THSD7A			THSD7A		THSD7A
TIAM1	TIAM1	TIAM1		TIAM1	TIAM1	TIAM1	TIAM1	TIAM1	TIAM1	TIAM1	TIAM1	TIAM1	TIAM1
TIAM2	TIAM2	TIAM2	TIAM2		TIAM2	TIAM2	TIAM2	TIAM2		TIAM2	TIAM2	TIAM2
TIMM21		TIMM21	TIMM21	TIMM21	TIMM21	TIMM21	TIMM21	TIMM21	TIMM21		TIMM21	TIMM21	TIMM21
TIMP3	TIMP3	TIMP3	TIMP3		TIMP3	TIMP3	TIMP3	TIMP3		TIMP3	TIMP3	TIMP3	TIMP3
TIPRL	TIPRL		TIPRL		TIPRL		TIPRL	TIPRL		TIPRL		TIPRL	TIPRL
TK1	TK1		TK1	TK1	TK1		TK1		TK1	TK1	TK1	TK1	TK1
TLR2		TLR2		TLR2	TLR2	TLR2	TLR2	TLR2		TLR2	TLR2	TLR2	TLR2
TLR3	TLR3	TLR3		TLR3	TLR3		TLR3	TLR3	TLR3	TLR3	TLR3	TLR3
TM4SF20		TM4SF20	TM4SF20	TM4SF20	TM4SF20		TM4SF20	TM4SF20	TM4SF20	TM4SF20	TM4SF20	TM4SF20	TM4SF20
TMC6	TMC6		TMC6	TMC6	TMC6		TMC6		TMC6	TMC6	TMC6	TMC6	TMC6
TMC8	TMC8		TMC8	TMC8	TMC8		TMC8		TMC8	TMC8	TMC8	TMC8	TMC8
TMCO4	TMCO4	TMCO4	TMCO4	TMCO4	TMCO4	TMCO4	TMCO4	TMCO4	TMCO4	TMCO4	TMCO4	TMCO4	TMCO4
TMED10	TMED10		TMED10	TMED10	TMED10	TMED10	TMED10			TMED10			TMED10
TMEM104	TMEM104		TMEM104	TMEM104	TMEM104		TMEM104	TMEM104	TMEM104	TMEM104	TMEM104	TMEM104	TMEM104
TMEM128		TMEM128			TMEM128	TMEM128			TMEM128	TMEM128	TMEM128	TMEM128	TMEM128
TMEM151B					TMEM151B	TMEM151B	TMEM151B	TMEM151B		TMEM151B	TMEM151B
TMEM185B		TMEM185B			TMEM185B		TMEM185B		TMEM185B	TMEM185B	TMEM185B	TMEM185B
TMEM196	TMEM196	TMEM196	TMEM196		TMEM196			TMEM196		TMEM196		TMEM196	TMEM196
TMEM200C	TMEM200C	TMEM200C	TMEM200C	TMEM200C	TMEM200C	TMEM200C	TMEM200C	TMEM200C	TMEM200C			TMEM200C
TMEM201	TMEM201		TMEM201		TMEM201		TMEM201			TMEM201		TMEM201	TMEM201
TMEM205			TMEM205		TMEM205		TMEM205	TMEM205		TMEM205		TMEM205	TMEM205
TMEM50A	TMEM50A		TMEM50A	TMEM50A	TMEM50A	TMEM50A	TMEM50A		TMEM50A	TMEM50A	TMEM50A
TMEM82	TMEM82	TMEM82	TMEM82		TMEM82	TMEM82	TMEM82	TMEM82	TMEM82	TMEM82		TMEM82
TMEM98	TMEM98		TMEM98	TMEM98	TMEM98		TMEM98	TMEM98	TMEM98	TMEM98		TMEM98	TMEM98
TMPO	TMPO	TMPO	TMPO		TMPO	TMPO
TMPRSS15	TMPRSS15	TMPRSS15		TMPRSS15	TMPRSS15	TMPRSS15	TMPRSS15	TMPRSS15	TMPRSS15	TMPRSS15	TMPRSS15
TMPRSS3	TMPRSS3	TMPRSS3	TMPRSS3	TMPRSS3	TMPRSS3		TMPRSS3	TMPRSS3	TMPRSS3	TMPRSS3	TMPRSS3	TMPRSS3	TMPRSS3
TMPRSS6	TMPRSS6	TMPRSS6	TMPRSS6		TMPRSS6	TMPRSS6	TMPRSS6			TMPRSS6	TMPRSS6	TMPRSS6	TMPRSS6
TMPRSS7	TMPRSS7		TMPRSS7				TMPRSS7	TMPRSS7	TMPRSS7			TMPRSS7	TMPRSS7
TMTC4	TMTC4	TMTC4		TMTC4	TMTC4		TMTC4	TMTC4			TMTC4	TMTC4
TNFRSF11A		TNFRSF11A	TNFRSF11A	TNFRSF11A			TNFRSF11A	TNFRSF11A	TNFRSF11A			TNFRSF11A
TNFRSF17			TNFRSF17	TNFRSF17	TNFRSF17		TNFRSF17		TNFRSF17		TNFRSF17	TNFRSF17
TNFSF11	TNFSF11	TNFSF11			TNFSF11	TNFSF11	TNFSF11				TNFSF11		TNFSF11
TNFSF13B	TNFSF13B	TNFSF13B		TNFSF13B	TNFSF13B	TNFSF13B	TNFSF13B	TNFSF13B			TNFSF13B	TNFSF13B	TNFSF13B
TNIK	TNIK	TNIK	TNIK	TNIK	TNIK	TNIK		TNIK	TNIK			TNIK
TNKS2			TNKS2	TNKS2	TNKS2	TNKS2	TNKS2	TNKS2	TNKS2		TNKS2	TNKS2
TNRC6C	TNRC6C		TNRC6C	TNRC6C	TNRC6C		TNRC6C		TNRC6C	TNRC6C	TNRC6C	TNRC6C	TNRC6C
TOMM20	TOMM20			TOMM20	TOMM20		TOMM20	TOMM20	TOMM20	TOMM20		TOMM20
TOMM40			TOMM40		TOMM40		TOMM40		TOMM40	TOMM40		TOMM40	TOMM40
TOP2B	TOP2B	TOP2B		TOP2B	TOP2B	TOP2B	TOP2B	TOP2B	TOP2B	TOP2B	TOP2B	TOP2B	TOP2B
TOX	TOX	TOX		TOX			TOX	TOX	TOX	TOX	TOX	TOX	TOX
TPP2	TPP2	TPP2		TPP2	TPP2		TPP2	TPP2		TPP2	TPP2	TPP2
TPST2			TPST2	TPST2	TPST2	TPST2	TPST2			TPST2	TPST2	TPST2
TPT1	TPT1	TPT1	TPT1		TPT1	TPT1	TPT1				TPT1	TPT1	TPT1
TRAF3IP3	TRAF3IP3			TRAF3IP3	TRAF3IP3		TRAF3IP3	TRAF3IP3	TRAF3IP3	TRAF3IP3	TRAF3IP3
TRAF6	TRAF6		TRAF6		TRAF6	TRAF6	TRAF6			TRAF6	TRAF6	TRAF6
TRAP1	TRAP1		TRAP1	TRAP1	TRAP1		TRAP1			TRAP1
TRAPPC11		TRAPPC11			TRAPPC11	TRAPPC11	TRAPPC11	TRAPPC11	TRAPPC11	TRAPPC11	TRAPPC11	TRAPPC11
TRAPPC12	TRAPPC12	TRAPPC12		TRAPPC12	TRAPPC12	TRAPPC12	TRAPPC12		TRAPPC12	TRAPPC12	TRAPPC12	TRAPPC12	TRAPPC12
TRAPPC3L			TRAPPC3L				TRAPPC3L		TRAPPC3L	TRAPPC3L
TRAPPC6A			TRAPPC6A		TRAPPC6A		TRAPPC6A		TRAPPC6A	TRAPPC6A		TRAPPC6A	TRAPPC6A
TRAPPC9	TRAPPC9	TRAPPC9	TRAPPC9	TRAPPC9	TRAPPC9	TRAPPC9		TRAPPC9	TRAPPC9	TRAPPC9	TRAPPC9	TRAPPC9	TRAPPC9
TRDN		TRDN	TRDN		TRDN		TRDN	TRDN	TRDN	TRDN			TRDN
TRIL	TRIL	TRIL		TRIL	TRIL		TRIL	TRIL		TRIL	TRIL	TRIL
TRIM2				TRIM2	TRIM2	TRIM2	TRIM2	TRIM2		TRIM2	TRIM2	TRIM2	TRIM2
TRIM44	TRIM44		TRIM44		TRIM44	TRIM44	TRIM44			TRIM44	TRIM44	TRIM44
TRIM46			TRIM46		TRIM46		TRIM46		TRIM46	TRIM46	TRIM46		TRIM46
TRIM47	TRIM47		TRIM47	TRIM47	TRIM47		TRIM47	TRIM47	TRIM47	TRIM47	TRIM47	TRIM47	TRIM47
TRIM67	TRIM67	TRIM67		TRIM67	TRIM67	TRIM67	TRIM67	TRIM67	TRIM67	TRIM67	TRIM67	TRIM67
TRIML1	TRIML1	TRIML1		TRIML1	TRIML1		TRIML1	TRIML1	TRIML1	TRIML1		TRIML1
TRIML2	TRIML2	TRIML2		TRIML2	TRIML2		TRIML2	TRIML2	TRIML2	TRIML2		TRIML2
TRIO		TRIO	TRIO		TRIO	TRIO	TRIO		TRIO		TRIO	TRIO
TRIP11			TRIP11		TRIP11		TRIP11			TRIP11			TRIP11
TRIP12		TRIP12	TRIP12	TRIP12	TRIP12		TRIP12	TRIP12	TRIP12	TRIP12	TRIP12	TRIP12
TRMT44	TRMT44	TRMT44	TRMT44	TRMT44	TRMT44		TRMT44		TRMT44	TRMT44	TRMT44	TRMT44	TRMT44
TRPM8		TRPM8	TRPM8	TRPM8	TRPM8		TRPM8	TRPM8	TRPM8	TRPM8	TRPM8	TRPM8
TRUB1		TRUB1	TRUB1	TRUB1	TRUB1	TRUB1	TRUB1	TRUB1	TRUB1	TRUB1	TRUB1	TRUB1	TRUB1
TSC22D1	TSC22D1	TSC22D1			TSC22D1	TSC22D1	TSC22D1				TSC22D1	TSC22D1	TSC22D1
TSEN15	TSEN15	TSEN15	TSEN15	TSEN15	TSEN15			TSEN15	TSEN15	TSEN15	TSEN15	TSEN15
TSEN54	TSEN54		TSEN54	TSEN54	TSEN54		TSEN54	TSEN54	TSEN54	TSEN54	TSEN54	TSEN54	TSEN54
TSHZ1	TSHZ1	TSHZ1	TSHZ1	TSHZ1	TSHZ1	TSHZ1	TSHZ1		TSHZ1		TSHZ1	TSHZ1	TSHZ1
TTC13	TTC13	TTC13		TTC13	TTC13	TTC13	TTC13	TTC13	TTC13	TTC13	TTC13	TTC13
TTC22			TTC22		TTC22	TTC22	TTC22	TTC22	TTC22		TTC22	TTC22	TTC22
TTC28	TTC28		TTC28	TTC28	TTC28	TTC28	TTC28			TTC28
TTC3		TTC3	TTC3		TTC3	TTC3	TTC3	TTC3	TTC3	TTC3	TTC3	TTC3	TTC3
TTC38	TTC38	TTC38	TTC38		TTC38	TTC38	TTC38		TTC38	TTC38	TTC38	TTC38	TTC38
TTC4			TTC4		TTC4	TTC4	TTC4	TTC4	TTC4		TTC4	TTC4	TTC4
TTC5			TTC5		TTC5		TTC5
TTC8	TTC8		TTC8		TTC8	TTC8	TTC8			TTC8	TTC8
TTC9	TTC9		TTC9		TTC9		TTC9			TTC9
TTLL5	TTLL5		TTLL5	TTLL5	TTLL5		TTLL5			TTLL5			TTLL5
TTPA	TTPA	TTPA	TTPA	TTPA			TTPA	TTPA	TTPA	TTPA		TTPA
TTR	TTR	TTR	TTR	TTR	TTR	TTR		TTR	TTR	TTR			TTR
TTYH2	TTYH2	TTYH2	TTYH2	TTYH2	TTYH2		TTYH2	TTYH2	TTYH2	TTYH2	TTYH2	TTYH2	TTYH2
TUBAL3		TUBAL3			TUBAL3		TUBAL3	TUBAL3	TUBAL3				TUBAL3
TWSG1		TWSG1		TWSG1	TWSG1	TWSG1	TWSG1	TWSG1	TWSG1			TWSG1	TWSG1
TXLNB		TXLNB	TXLNB		TXLNB	TXLNB	TXLNB	TXLNB					TXLNB
TYMS		TYMS	TYMS		TYMS	TYMS	TYMS	TYMS	TYMS			TYMS	TYMS
UAP1	UAP1	UAP1	UAP1	UAP1	UAP1		UAP1	UAP1	UAP1		UAP1		UAP1
UBA2	UBA2	UBA2	UBA2	UBA2	UBA2		UBA2	UBA2			UBA2	UBA2
UBALD2	UBALD2		UBALD2	UBALD2	UBALD2		UBALD2	UBALD2	UBALD2	UBALD2	UBALD2	UBALD2	UBALD2
UBE2O	UBE2O		UBE2O	UBE2O	UBE2O		UBE2O	UBE2O	UBE2O	UBE2O	UBE2O	UBE2O	UBE2O
UBE2Q1			UBE2Q1		UBE2Q1		UBE2Q1	UBE2Q1	UBE2Q1	UBE2Q1	UBE2Q1	UBE2Q1	UBE2Q1
UBE4B	UBE4B		UBE4B		UBE4B		UBE4B			UBE4B		UBE4B	UBE4B
UBFD1			UBFD1	UBFD1	UBFD1	UBFD1	UBFD1		UBFD1	UBFD1	UBFD1	UBFD1	UBFD1
UBL3	UBL3	UBL3		UBL3	UBL3	UBL3	UBL3	UBL3				UBL3	UBL3
UBN1	UBN1		UBN1	UBN1	UBN1		UBN1					UBN1	UBN1
UBR4	UBR4	UBR4	UBR4	UBR4	UBR4	UBR4	UBR4	UBR4	UBR4	UBR4	UBR4	UBR4	UBR4
UBXN2B	UBXN2B	UBXN2B		UBXN2B			UBXN2B	UBXN2B	UBXN2B	UBXN2B	UBXN2B	UBXN2B	UBXN2B
UBXN6	UBXN6	UBXN6	UBXN6	UBXN6	UBXN6		UBXN6	UBXN6		UBXN6		UBXN6	UBXN6
UCHL5	UCHL5	UCHL5	UCHL5				UCHL5		UCHL5	UCHL5	UCHL5
UCMA	UCMA	UCMA			UCMA	UCMA	UCMA	UCMA			UCMA		UCMA
UCN3		UCN3			UCN3		UCN3	UCN3	UCN3				UCN3
UFC1	UFC1		UFC1	UFC1	UFC1		UFC1	UFC1	UFC1		UFC1		UFC1
UFSP2	UFSP2	UFSP2		UFSP2	UFSP2		UFSP2	UFSP2	UFSP2	UFSP2	UFSP2	UFSP2
UGCG			UGCG	UGCG	UGCG	UGCG	UGCG	UGCG	UGCG	UGCG	UGCG		UGCG
UGGT2		UGGT2		UGGT2		UGGT2	UGGT2	UGGT2			UGGT2	UGGT2	UGGT2
UMODL1	UMODL1	UMODL1	UMODL1	UMODL1	UMODL1		UMODL1	UMODL1	UMODL1	UMODL1	UMODL1	UMODL1
UNC13D	UNC13D		UNC13D	UNC13D	UNC13D		UNC13D	UNC13D	UNC13D	UNC13D	UNC13D	UNC13D	UNC13D
UNC79	UNC79		UNC79		UNC79	UNC79	UNC79			UNC79	UNC79		UNC79
UNK	UNK		UNK	UNK	UNK		UNK	UNK	UNK	UNK	UNK	UNK	UNK
UPF2	UPF2	UPF2			UPF2	UPF2	UPF2	UPF2		UPF2	UPF2		UPF2
URB1	URB1	URB1	URB1	URB1		URB1	URB1	URB1	URB1	URB1	URB1	URB1	URB1
URB2	URB2	URB2		URB2	URB2	URB2	URB2	URB2	URB2	URB2	URB2	URB2
USF1	USF1		USF1	USF1	USF1		USF1	USF1	USF1		USF1		USF1
USF2		USF2		USF2	USF2		USF2	USF2			USF2	USF2
USH1G	USH1G		USH1G	USH1G	USH1G		USH1G	USH1G	USH1G	USH1G	USH1G	USH1G	USH1G
USP10	USP10	USP10			USP10	USP10	USP10	USP10		USP10	USP10	USP10	USP10
USP16	USP16	USP16		USP16	USP16	USP16	USP16	USP16	USP16	USP16	USP16		USP16
USP21	USP21		USP21	USP21	USP21		USP21	USP21	USP21		USP21		USP21
USP24			USP24		USP24	USP24	USP24	USP24	USP24		USP24	USP24	USP24
USP33		USP33	USP33		USP33	USP33		USP33			USP33		USP33
USP36	USP36		USP36	USP36	USP36		USP36		USP36	USP36	USP36	USP36	USP36
USP40		USP40	USP40	USP40	USP40		USP40	USP40	USP40	USP40	USP40	USP40
USP48	USP48		USP48		USP48	USP48	USP48		USP48		USP48		USP48
USP6NL	USP6NL	USP6NL			USP6NL	USP6NL	USP6NL	USP6NL			USP6NL		USP6NL
UTP6	UTP6		UTP6	UTP6	UTP6		UTP6	UTP6		UTP6		UTP6	UTP6
VAMP4	VAMP4		VAMP4	VAMP4	VAMP4		VAMP4	VAMP4		VAMP4			VAMP4
VAPA		VAPA			VAPA	VAPA	VAPA	VAPA	VAPA			VAPA	VAPA
VASN	VASN		VASN	VASN	VASN		VASN					VASN	VASN
VAV3	VAV3	VAV3	VAV3	VAV3	VAV3	VAV3		VAV3	VAV3	VAV3	VAV3
VAX1		VAX1	VAX1	VAX1	VAX1	VAX1	VAX1	VAX1	VAX1	VAX1	VAX1	VAX1
VCL			VCL		VCL		VCL	VCL	VCL
VGLL2			VGLL2		VGLL2	VGLL2	VGLL2		VGLL2	VGLL2
VLDLR			VLDLR	VLDLR	VLDLR	VLDLR	VLDLR	VLDLR					VLDLR
VPS37A		VPS37A		VPS37A	VPS37A		VPS37A	VPS37A		VPS37A	VPS37A	VPS37A
VSIG10	VSIG10		VSIG10	VSIG10	VSIG10	VSIG10	VSIG10			VSIG10		VSIG10	VSIG10
VTA1		VTA1	VTA1			VTA1	VTA1	VTA1	VTA1
VTI1A	VTI1A	VTI1A	VTI1A	VTI1A	VTI1A	VTI1A	VTI1A	VTI1A	VTI1A	VTI1A	VTI1A	VTI1A	VTI1A
VWA2		VWA2	VWA2	VWA2	VWA2	VWA2	VWA2	VWA2	VWA2	VWA2	VWA2	VWA2	VWA2
WAC	WAC	WAC		WAC	WAC	WAC		WAC				WAC
WASF3	WASF3	WASF3		WASF3	WASF3	WASF3	WASF3	WASF3			WASF3	WASF3	WASF3
WBP2	WBP2		WBP2	WBP2	WBP2		WBP2	WBP2	WBP2	WBP2	WBP2	WBP2	WBP2
WDFY2	WDFY2	WDFY2		WDFY2	WDFY2	WDFY2	WDFY2					WDFY2
WDHD1	WDHD1		WDHD1		WDHD1	WDHD1	WDHD1			WDHD1			WDHD1
WDR4	WDR4	WDR4		WDR4	WDR4		WDR4	WDR4	WDR4	WDR4	WDR4	WDR4	WDR4
WDR64	WDR64	WDR64		WDR64	WDR64		WDR64	WDR64	WDR64	WDR64
WDR88	WDR88	WDR88			WDR88	WDR88	WDR88	WDR88			WDR88	WDR88
WDR89	WDR89		WDR89		WDR89	WDR89	WDR89						WDR89
WFDC1	WFDC1	WFDC1			WFDC1	WFDC1	WFDC1	WFDC1		WFDC1	WFDC1	WFDC1	WFDC1
WIPI2	WIPI2		WIPI2	WIPI2	WIPI2	WIPI2	WIPI2		WIPI2	WIPI2	WIPI2	WIPI2	WIPI2
WNT4	WNT4		WNT4		WNT4	WNT4	WNT4		WNT4	WNT4	WNT4		WNT4
WSB2	WSB2		WSB2	WSB2	WSB2	WSB2	WSB2			WSB2		WSB2	WSB2
WWC2		WWC2			WWC2	WWC2	WWC2	WWC2	WWC2	WWC2	WWC2	WWC2
XBP1	XBP1		XBP1	XBP1	XBP1		XBP1			XBP1			XBP1
XPO7	XPO7	XPO7		XPO7	XPO7	XPO7			XPO7	XPO7	XPO7	XPO7
YES1		YES1	YES1		YES1	YES1	YES1	YES1	YES1			YES1	YES1
YTHDF3	YTHDF3	YTHDF3	YTHDF3	YTHDF3			YTHDF3	YTHDF3	YTHDF3	YTHDF3		YTHDF3
YWHAH			YWHAH	YWHAH	YWHAH		YWHAH			YWHAH		YWHAH	YWHAH
YY1	YY1		YY1		YY1		YY1		YY1	YY1
ZBTB1	ZBTB1		ZBTB1			ZBTB1	ZBTB1				ZBTB1		ZBTB1
ZBTB14	ZBTB14	ZBTB14	ZBTB14	ZBTB14	ZBTB14	ZBTB14	ZBTB14	ZBTB14	ZBTB14			ZBTB14	ZBTB14
ZBTB18	ZBTB18	ZBTB18			ZBTB18		ZBTB18	ZBTB18	ZBTB18	ZBTB18			ZBTB18
ZBTB25	ZBTB25		ZBTB25			ZBTB25	ZBTB25				ZBTB25		ZBTB25
ZBTB41	ZBTB41	ZBTB41			ZBTB41		ZBTB41		ZBTB41	ZBTB41	ZBTB41		ZBTB41
ZBTB49		ZBTB49			ZBTB49	ZBTB49			ZBTB49	ZBTB49	ZBTB49	ZBTB49	ZBTB49
ZBTB7B			ZBTB7B		ZBTB7B		ZBTB7B		ZBTB7B	ZBTB7B	ZBTB7B		ZBTB7B
ZC2HC1C	ZC2HC1C		ZC2HC1C	ZC2HC1C	ZC2HC1C	ZC2HC1C	ZC2HC1C			ZC2HC1C			ZC2HC1C
ZC3H13		ZC3H13	ZC3H13		ZC3H13	ZC3H13	ZC3H13				ZC3H13	ZC3H13	ZC3H13
ZC3H14	ZC3H14		ZC3H14		ZC3H14	ZC3H14	ZC3H14			ZC3H14	ZC3H14
ZCCHC17	ZCCHC17		ZCCHC17		ZCCHC17	ZCCHC17	ZCCHC17	ZCCHC17	ZCCHC17	ZCCHC17
ZCCHC2		ZCCHC2	ZCCHC2	ZCCHC2			ZCCHC2	ZCCHC2	ZCCHC2			ZCCHC2
ZCCHC4	ZCCHC4	ZCCHC4			ZCCHC4	ZCCHC4	ZCCHC4		ZCCHC4	ZCCHC4	ZCCHC4	ZCCHC4
ZCWPW2			ZCWPW2	ZCWPW2	ZCWPW2	ZCWPW2	ZCWPW2	ZCWPW2	ZCWPW2	ZCWPW2	ZCWPW2		ZCWPW2
ZDHHC2		ZDHHC2		ZDHHC2	ZDHHC2		ZDHHC2	ZDHHC2		ZDHHC2	ZDHHC2	ZDHHC2
ZDHHC6	ZDHHC6	ZDHHC6	ZDHHC6	ZDHHC6		ZDHHC6	ZDHHC6	ZDHHC6	ZDHHC6	ZDHHC6	ZDHHC6	ZDHHC6	ZDHHC6
ZFAT	ZFAT	ZFAT	ZFAT	ZFAT	ZFAT	ZFAT	ZFAT	ZFAT	ZFAT	ZFAT	ZFAT	ZFAT	ZFAT
ZFHX2			ZFHX2		ZFHX2	ZFHX2	ZFHX2
ZFP42	ZFP42	ZFP42		ZFP42	ZFP42		ZFP42	ZFP42	ZFP42	ZFP42		ZFP42
ZFYVE16	ZFYVE16		ZFYVE16	ZFYVE16	ZFYVE16	ZFYVE16	ZFYVE16		ZFYVE16
ZFYVE28	ZFYVE28		ZFYVE28	ZFYVE28	ZFYVE28		ZFYVE28		ZFYVE28	ZFYVE28		ZFYVE28	ZFYVE28
ZHX2	ZHX2		ZHX2	ZHX2	ZHX2	ZHX2	ZHX2	ZHX2	ZHX2	ZHX2	ZHX2	ZHX2
ZIC1	ZIC1	ZIC1	ZIC1	ZIC1	ZIC1		ZIC1	ZIC1	ZIC1
ZIC4	ZIC4	ZIC4	ZIC4	ZIC4	ZIC4		ZIC4	ZIC4	ZIC4
ZKSCAN2		ZKSCAN2	ZKSCAN2	ZKSCAN2	ZKSCAN2	ZKSCAN2	ZKSCAN2		ZKSCAN2	ZKSCAN2	ZKSCAN2	ZKSCAN2	ZKSCAN2
ZMYND8	ZMYND8		ZMYND8	ZMYND8	ZMYND8	ZMYND8	ZMYND8	ZMYND8	ZMYND8	ZMYND8	ZMYND8	ZMYND8
ZNRF3	ZNRF3		ZNRF3	ZNRF3	ZNRF3		ZNRF3			ZNRF3			ZNRF3
ZPLD1		ZPLD1	ZPLD1	ZPLD1		ZPLD1	ZPLD1	ZPLD1	ZPLD1				ZPLD1
ZZZ3		ZZZ3	ZZZ3		ZZZ3	ZZZ3		ZZZ3			ZZZ3		ZZZ3

### Sheet: X - Low Recomb
Common List	Armadillo	Aardvark	Elephant	Human	Mouse	Cat	Dog	Cattle	Bat	Pig	Whale	Rhino
ACSL4	ACSL4	ACSL4		ACSL4	ACSL4	ACSL4	ACSL4	ACSL4	ACSL4			ACSL4
AIFM1	AIFM1	AIFM1		AIFM1	AIFM1	AIFM1	AIFM1	AIFM1	AIFM1	AIFM1
ALG13	ALG13	ALG13		ALG13	ALG13	ALG13	ALG13	ALG13				ALG13
AMMECR1	AMMECR1	AMMECR1	AMMECR1	AMMECR1	AMMECR1	AMMECR1	AMMECR1	AMMECR1	AMMECR1			AMMECR1
ARHGAP36	ARHGAP36	ARHGAP36		ARHGAP36	ARHGAP36	ARHGAP36	ARHGAP36	ARHGAP36	ARHGAP36	ARHGAP36
ATG4A	ATG4A	ATG4A		ATG4A	ATG4A	ATG4A	ATG4A	ATG4A	ATG4A		ATG4A	ATG4A
ATP7A	ATP7A	ATP7A	ATP7A	ATP7A	ATP7A	ATP7A	ATP7A	ATP7A	ATP7A	ATP7A	ATP7A
BCORL1	BCORL1	BCORL1		BCORL1	BCORL1	BCORL1	BCORL1	BCORL1	BCORL1	BCORL1
CACNA1F	CACNA1F	CACNA1F	CACNA1F	CACNA1F	CACNA1F	CACNA1F	CACNA1F	CACNA1F	CACNA1F	CACNA1F	CACNA1F
CAPN6	CAPN6	CAPN6		CAPN6	CAPN6	CAPN6	CAPN6	CAPN6	CAPN6			CAPN6
CCDC120	CCDC120	CCDC120	CCDC120	CCDC120	CCDC120	CCDC120	CCDC120	CCDC120	CCDC120	CCDC120	CCDC120
CHRDL1	CHRDL1	CHRDL1	CHRDL1	CHRDL1	CHRDL1	CHRDL1	CHRDL1	CHRDL1	CHRDL1			CHRDL1
COL4A5	COL4A5	COL4A5		COL4A5	COL4A5	COL4A5	COL4A5	COL4A5	COL4A5			COL4A5
COL4A6	COL4A6	COL4A6		COL4A6	COL4A6	COL4A6	COL4A6	COL4A6	COL4A6		COL4A6	COL4A6
DCX	DCX	DCX		DCX	DCX	DCX	DCX	DCX	DCX			DCX
DIAPH2	DIAPH2	DIAPH2	DIAPH2	DIAPH2	DIAPH2	DIAPH2	DIAPH2	DIAPH2	DIAPH2	DIAPH2	DIAPH2	DIAPH2
ELF4	ELF4	ELF4		ELF4	ELF4	ELF4	ELF4	ELF4	ELF4	ELF4
ENOX2	ENOX2	ENOX2		ENOX2	ENOX2	ENOX2	ENOX2	ENOX2	ENOX2	ENOX2
FGF16	FGF16	FGF16	FGF16	FGF16	FGF16	FGF16	FGF16	FGF16	FGF16	FGF16	FGF16
FRMD7	FRMD7	FRMD7		FRMD7	FRMD7	FRMD7	FRMD7	FRMD7	FRMD7
FTSJ1	FTSJ1	FTSJ1	FTSJ1	FTSJ1	FTSJ1	FTSJ1	FTSJ1	FTSJ1	FTSJ1	FTSJ1
GATA1	GATA1	GATA1	GATA1	GATA1	GATA1	GATA1	GATA1	GATA1	GATA1	GATA1	GATA1
GLOD5	GLOD5	GLOD5	GLOD5	GLOD5	GLOD5	GLOD5	GLOD5	GLOD5	GLOD5	GLOD5	GLOD5
GPC3	GPC3	GPC3		GPC3	GPC3	GPC3	GPC3	GPC3	GPC3
GPC4	GPC4	GPC4		GPC4	GPC4	GPC4	GPC4	GPC4	GPC4
GPR119	GPR119	GPR119		GPR119	GPR119	GPR119	GPR119	GPR119	GPR119	GPR119
GPR174	GPR174	GPR174	GPR174	GPR174	GPR174	GPR174	GPR174	GPR174	GPR174	GPR174	GPR174
GRIPAP1	GRIPAP1	GRIPAP1	GRIPAP1	GRIPAP1	GRIPAP1	GRIPAP1	GRIPAP1	GRIPAP1	GRIPAP1	GRIPAP1	GRIPAP1
HDAC6	HDAC6	HDAC6	HDAC6	HDAC6	HDAC6	HDAC6	HDAC6	HDAC6	HDAC6	HDAC6	HDAC6
HS6ST2	HS6ST2	HS6ST2		HS6ST2	HS6ST2	HS6ST2	HS6ST2	HS6ST2	HS6ST2
HSD17B10	HSD17B10	HSD17B10	HSD17B10	HSD17B10	HSD17B10	HSD17B10	HSD17B10	HSD17B10	HSD17B10	HSD17B10	HSD17B10
HUWE1	HUWE1	HUWE1	HUWE1	HUWE1	HUWE1	HUWE1	HUWE1	HUWE1	HUWE1	HUWE1	HUWE1
IGSF1	IGSF1	IGSF1		IGSF1	IGSF1	IGSF1	IGSF1	IGSF1	IGSF1
IQSEC2	IQSEC2	IQSEC2	IQSEC2	IQSEC2	IQSEC2	IQSEC2	IQSEC2	IQSEC2	IQSEC2	IQSEC2	IQSEC2
KCND1	KCND1	KCND1	KCND1	KCND1	KCND1	KCND1	KCND1	KCND1	KCND1	KCND1	KCND1
KDM5C	KDM5C	KDM5C	KDM5C	KDM5C	KDM5C	KDM5C	KDM5C	KDM5C	KDM5C	KDM5C	KDM5C
MAGT1	MAGT1	MAGT1	MAGT1	MAGT1	MAGT1	MAGT1	MAGT1	MAGT1	MAGT1	MAGT1	MAGT1
MBNL3	MBNL3	MBNL3		MBNL3	MBNL3	MBNL3	MBNL3	MBNL3	MBNL3
NXT2	NXT2	NXT2		NXT2	NXT2	NXT2	NXT2	NXT2	NXT2			NXT2
OCRL	OCRL	OCRL		OCRL	OCRL	OCRL	OCRL	OCRL	OCRL	OCRL
OTUD5	OTUD5	OTUD5	OTUD5	OTUD5	OTUD5	OTUD5	OTUD5	OTUD5	OTUD5	OTUD5	OTUD5
P2RY10	P2RY10	P2RY10	P2RY10	P2RY10	P2RY10	P2RY10	P2RY10	P2RY10	P2RY10	P2RY10	P2RY10
PAK3	PAK3	PAK3		PAK3	PAK3	PAK3	PAK3	PAK3	PAK3			PAK3
PCSK1N	PCSK1N	PCSK1N	PCSK1N	PCSK1N	PCSK1N	PCSK1N	PCSK1N	PCSK1N	PCSK1N	PCSK1N	PCSK1N
PGK1	PGK1	PGK1	PGK1	PGK1	PGK1	PGK1	PGK1	PGK1	PGK1	PGK1	PGK1
PHF6	PHF6	PHF6		PHF6	PHF6	PHF6	PHF6	PHF6	PHF6
PIM2	PIM2	PIM2	PIM2	PIM2	PIM2	PIM2	PIM2	PIM2	PIM2	PIM2	PIM2
PLAC1	PLAC1	PLAC1		PLAC1	PLAC1	PLAC1	PLAC1	PLAC1	PLAC1		PLAC1
PORCN	PORCN	PORCN	PORCN	PORCN	PORCN	PORCN	PORCN	PORCN	PORCN	PORCN
PQBP1	PQBP1	PQBP1	PQBP1	PQBP1	PQBP1	PQBP1	PQBP1	PQBP1	PQBP1	PQBP1	PQBP1
PRAF2	PRAF2	PRAF2	PRAF2	PRAF2	PRAF2	PRAF2	PRAF2	PRAF2	PRAF2	PRAF2	PRAF2
PRICKLE3	PRICKLE3	PRICKLE3	PRICKLE3	PRICKLE3	PRICKLE3	PRICKLE3	PRICKLE3	PRICKLE3	PRICKLE3	PRICKLE3	PRICKLE3
PSMD10	PSMD10	PSMD10		PSMD10	PSMD10	PSMD10	PSMD10	PSMD10	PSMD10		PSMD10	PSMD10
RAB33A	RAB33A	RAB33A		RAB33A	RAB33A	RAB33A	RAB33A	RAB33A	RAB33A	RAB33A
RAP2C	RAP2C	RAP2C		RAP2C	RAP2C	RAP2C	RAP2C	RAP2C	RAP2C
RBMX2	RBMX2	RBMX2		RBMX2	RBMX2	RBMX2	RBMX2	RBMX2	RBMX2	RBMX2
RIBC1	RIBC1	RIBC1	RIBC1	RIBC1	RIBC1	RIBC1	RIBC1	RIBC1	RIBC1	RIBC1	RIBC1
RRAGB	RRAGB	RRAGB		RRAGB	RRAGB	RRAGB	RRAGB	RRAGB	RRAGB	RRAGB	RRAGB
SASH3	SASH3	SASH3		SASH3	SASH3	SASH3	SASH3	SASH3	SASH3	SASH3
SLC25A14	SLC25A14	SLC25A14		SLC25A14	SLC25A14	SLC25A14	SLC25A14	SLC25A14	SLC25A14	SLC25A14
SLC35A2	SLC35A2	SLC35A2	SLC35A2	SLC35A2	SLC35A2	SLC35A2	SLC35A2	SLC35A2	SLC35A2	SLC35A2	SLC35A2
SMARCA1	SMARCA1	SMARCA1		SMARCA1	SMARCA1	SMARCA1	SMARCA1	SMARCA1	SMARCA1	SMARCA1
SMC1A	SMC1A	SMC1A	SMC1A	SMC1A	SMC1A	SMC1A	SMC1A	SMC1A	SMC1A	SMC1A	SMC1A
STK26	STK26	STK26		STK26	STK26	STK26	STK26	STK26	STK26
SUV39H1	SUV39H1	SUV39H1	SUV39H1	SUV39H1	SUV39H1	SUV39H1	SUV39H1	SUV39H1	SUV39H1	SUV39H1	SUV39H1
TAF9B	TAF9B	TAF9B	TAF9B	TAF9B	TAF9B	TAF9B	TAF9B	TAF9B	TAF9B	TAF9B	TAF9B
TBC1D25	TBC1D25	TBC1D25	TBC1D25	TBC1D25	TBC1D25	TBC1D25	TBC1D25	TBC1D25	TBC1D25	TBC1D25
TIMM17B	TIMM17B	TIMM17B	TIMM17B	TIMM17B	TIMM17B	TIMM17B	TIMM17B	TIMM17B	TIMM17B	TIMM17B	TIMM17B
TMEM164	TMEM164	TMEM164	TMEM164	TMEM164	TMEM164	TMEM164	TMEM164	TMEM164	TMEM164			TMEM164
TRPC5	TRPC5	TRPC5		TRPC5	TRPC5	TRPC5	TRPC5	TRPC5				TRPC5
TSPYL2	TSPYL2	TSPYL2	TSPYL2	TSPYL2	TSPYL2	TSPYL2	TSPYL2	TSPYL2	TSPYL2	TSPYL2	TSPYL2
VSIG1	VSIG1	VSIG1		VSIG1	VSIG1	VSIG1	VSIG1	VSIG1	VSIG1		VSIG1	VSIG1
WDR13	WDR13	WDR13	WDR13	WDR13	WDR13	WDR13	WDR13	WDR13	WDR13	WDR13
WDR45	WDR45	WDR45	WDR45	WDR45	WDR45	WDR45	WDR45	WDR45	WDR45	WDR45	WDR45
XPNPEP2	XPNPEP2	XPNPEP2		XPNPEP2	XPNPEP2	XPNPEP2	XPNPEP2	XPNPEP2	XPNPEP2	XPNPEP2
ZDHHC9	ZDHHC9	ZDHHC9		ZDHHC9	ZDHHC9	ZDHHC9	ZDHHC9	ZDHHC9	ZDHHC9	ZDHHC9

### Sheet: X - High Recomb
Common List	Armadillo	Aardvark	Elephant	Human	Mouse	Cat	Dog	Cattle	Bat	Pig	Whale	Rhino
ARHGAP6		ARHGAP6	ARHGAP6	ARHGAP6		ARHGAP6				ARHGAP6	ARHGAP6
ATP11C		ATP11C	ATP11C	ATP11C		ATP11C					ATP11C
EGFL6		EGFL6	EGFL6	EGFL6		EGFL6				EGFL6
FANCB		FANCB	FANCB	FANCB		FANCB					FANCB
FRMPD4		FRMPD4	FRMPD4	FRMPD4		FRMPD4				FRMPD4
GLRA2		GLRA2	GLRA2	GLRA2		GLRA2					GLRA2
GPM6B		GPM6B	GPM6B	GPM6B		GPM6B					GPM6B
MCF2		MCF2	MCF2	MCF2		MCF2					MCF2
MOSPD2		MOSPD2	MOSPD2	MOSPD2		MOSPD2					MOSPD2
MSL3		MSL3	MSL3	MSL3		MSL3				MSL3	MSL3
OFD1		OFD1	OFD1	OFD1		OFD1				OFD1	OFD1
PRPS2		PRPS2	PRPS2	PRPS2		PRPS2				PRPS2
SLC6A14		SLC6A14	SLC6A14	SLC6A14		SLC6A14				SLC6A14
SLITRK2		SLITRK2		SLITRK2		SLITRK2
TCEANC		TCEANC	TCEANC	TCEANC		TCEANC				TCEANC
TLR7		TLR7	TLR7	TLR7		TLR7				TLR7
TLR8		TLR8	TLR8	TLR8		TLR8				TLR8

### Sheet: Immunity Function
	Interleukin	Main Function	Key Role in Immunity	Functional Group	High or Low
	IL-37	Anti-inflammatory	Dampens innate & adaptive immunity	Anti-inflammatory (IL-1 family)
	IL-10	Anti-inflammatory	Suppresses excessive immune responses	Anti-inflammatory (IL-10 family)
	IL-21	B and T cell help	Antibody production, germinal centers	B/T cell helper cytokine	LOW
	IL-22	Barrier integrity	Epithelial defense, tissue repair	Barrier-protective (IL-10 family)	HIGH
	IL-8 (CXCL8)	Chemokine	Neutrophil recruitment	Chemotactic/innate defense
	IL-11	Hematopoietic, tissue repair	Platelet production, wound healing	Growth/tissue repair
	IL-3	Hematopoietic growth factor	Stimulates myeloid cell development	Hematopoietic/growth factors
	IL-7	Lymphocyte survival	T & B cell homeostasis	Hematopoietic/growth factors	LOW
	IL-18	Induces IFN-γ	Enhances Th1 & NK responses	Pro-inflammatory (IL-1 family)
	IL-1α, IL-1β	Strongly pro-inflammatory	Fever, leukocyte activation	Pro-inflammatory (IL-1 family)
	IL-17A–F	Pro-inflammatory, neutrophil mobilization	Antifungal & antibacterial defense	Pro-inflammatory (IL-17 family)	LOW
	IL-6	Pro-inflammatory, acute-phase	Fever, B cell differentiation	Pro-inflammatory (IL-6 family)
	IL-33	Alarmin, pro-Th2	Allergy, tissue inflammation	Pro-inflammatory/alarmin (IL-1 family)	LOW
	IL-27	Immune regulation	Balances Th1 vs regulatory responses	Regulatory (IL-12 family)
	IL-4	Th2 differentiation	Promotes IgE, allergy responses	T cell differentiation (Th2)	LOW
	IL-2	T cell growth factor	Expansion & survival of T cells	T cell growth & differentiation (IL-2 family)	LOW
	IL-15	NK & CD8⁺ T cell survival	Cytotoxic immunity	T cell growth (IL-2 family)	HIGH
	IL-9	Mast cell growth	Allergy, asthma	T cell growth (Th2/IL-2 family)
	IL-23	Stabilizes Th17 cells	Chronic inflammation, antifungal defense	Th17-promoting (IL-12 family)	LOW
	IL-12	Th1 differentiation	Activates NK & CD8⁺ T cells, IFN-γ	Th1-promoting (IL-12 family)	LOW
	IL-13	Th2 responses	Allergy, mucus production	Th2 cytokine	LOW
	IL-5	Eosinophil growth/activation	Parasite defense, allergy	Th2 cytokine
